# FLASH: A next-generation CRISPR diagnostic for multiplexed detection of antimicrobial resistance sequences

**DOI:** 10.1101/426338

**Authors:** Jenai Quan, Charles Langelier, Alison Kuchta, Joshua Batson, Noam Teyssier, Amy Lyden, Saharai Caldera, Aaron McGeever, Boris Dimitrov, Ryan King, Jordan Wilheim, Maxwell Murphy, Lara Pesce Ares, Katherine A. Travisano, Rene Sit, Roberto Amato, Davis R. Mumbengegwi, Jennifer L. Smith, Adam Bennett, Roly Gosling, Peter M. Mourani, Carolyn S. Calfee, Norma F. Neff, Eric D. Chow, Peter S. Kim, Bryan Greenhouse, Joseph L. DeRisi, Emily D. Crawford

## Abstract

The growing prevalence of deadly microbes with resistance to previously life-saving drug therapies is a dire threat to human health. Detection of low abundance pathogen sequences remains a challenge for metagenomic Next Generation Sequencing (NGS). We introduce FLASH (Finding Low Abundance Sequences by Hybridization), a next-generation CRISPR/Cas9 diagnostic method that takes advantage of the efficiency, specificity and flexibility of Cas9 to enrich for a programmed set of sequences. FLASH-NGS achieves up to 5 orders of magnitude of enrichment and sub-attomolar gene detection with minimal background. We provide an open-source software tool (FLASHit) for guide RNA design. Here we applied it to detection of antimicrobial resistance genes in respiratory fluid and dried blood spots, but FLASH-NGS is applicable to all areas that rely on multiplex PCR.

## Supplementary material for "FLASH: A next-generation CRISPR diagnostic for multiplexed detection of antimicrobial resistance sequences": Table S1 (part 1 of 3)

### Sheet: Table_S1_090318_all_genes
>16srrna-MTB-H37RV__MTB000019__detection_additional
TTTTGTTTGGAGAGTTTGATCCTGGCTCAGGACGAACGCTGGCGGCGTGCTTAACACATGCAAGTCGAACGGAAAGGTCTCTTCGGAGATACTCGAGTGGCGAACGGGTGAGTAACACGTGGGTGATCTGCCCTGCACTTCGGGATAAGCCTGGGAAACTGGGTCTAATACCGGATAGGACCACGGGATGCATGTCTTGTGGTGGAAAGCGCTTTAGCGGTGTGGGATGAGCCCGCGGCCTATCAGCTTGTTGGTGGGGTGACGGCCTACCAAGGCGACGACGGGTAGCCGGCCTGAGAGGGTGTCCGGCCACACTGGGACTGAGATACGGCCCAGACTCCTACGGGAGGCAGCAGTGGGGAATATTGCACAATGGGCGCAAGCCTGATGCAGCGACGCCGCGTGGGGGATGACGGCCTTCGGGTTGTAAACCTCTTTCACCATCGACGAAGGTCCGGGTTCTCTCGGATTGACGGTAGGTGGAGAAGAAGCACCGGCCAACTACGTGCCAGCAGCCGCGGTAATACGTAGGGTGCGAGCGTTGTCCGGAATTACTGGGCGTAAAGAGCTCGTAGGTGGTTTGTCGCGTTGTTCGTGAAATCTCACGGCTTAACTGTGAGCGTGCGGGCGATACGGGCAGACTAGAGTACTGCAGGGGAGACTGGAATTCCTGGTGTAGCGGTGGAATGCGCAGATATCAGGAGGAACACCGGTGGCGAAGGCGGGTCTCTGGGCAGTAACTGACGCTGAGGAGCGAAAGCGTGGGGAGCGAACAGGATTAGATACCCTGGTAGTCCACGCCGTAAACGGTGGGTACTAGGTGTGGGTTTCCTTCCTTGGGATCCGTGCCGTAGCTAACGCATTAAGTACCCCGCCTGGGGAGTACGGCCGCAAGGCTAAAACTCAAAGGAATTGACGGGGGCCCGCACAAGCGGCGGAGCATGTGGATTAATTCGATGCAACGCGAAGAACCTTACCTGGGTTTGACATGCACAGGACGCGTCTAGAGATAGGCGTTCCCTTGTGGCCTGTGTGCAGGTGGTGCATGGCTGTCGTCAGCTCGTGTCGTGAGATGTTGGGTTAAGTCCCGCAACGAGCGCAACCCTTGTCTCATGTTGCCAGCACGTAATGGTGGGGACTCGTGAGAGACTGCCGGGGTCAACTCGGAGGAAGGTGGGGATGACGTCAAGTCATCATGCCCCTTATGTCCAGGGCTTCACACATGCTACAATGGCCGGTACAAAGGGCTGCGATGCCGCGAGGTTAAGCGAATCCTTAAAAGCCGGTCTCAGTTCGGATCGGGGTCTGCAACTCGACCCCGTGAAGTCGGAGTCGCTAGTAATCGCAGATCAGCAACGCTGCGGTGAATACGTTCCCGGGCCTTGTACACACCGCCCGTCACGTCATGAAAGTCGGTAACACCCGAAGCCAGTGGCCTAACCCTCGGGAGGGAGCTGTCGAAGGTGGGATCGGCGATTGGGACGAAGTCGTAACAAGGTAGCCGTACCGGAAGGTGCGGCTGGATCACCTCCTTTCT
>AAC1__HM036080__ARO_3000317
ATGGGCATCATTCGCACATGTAGGCTCGGCCCTGACCAAGTCAAATCCATGAGGGCTGCTCTTGATCTTTTCGGTCGTGAGTTCGGAGGCGTAGCCACCTACTCCCAACATCAGCCGGACTCCGATTACCTCGGGAACTTGCTCCGTAGTAAGACATTCATCGCGCTTGCTGCCTTCGACCAAGAAGCGGTTGTTGGCGCTCTCGCGGCTTACGTTCTGCCAAAGTTTGAGCAGGCGCGTAGTGAGATCTATATCTATGATCTCGCAGTCTCCGGCGAGCACCGGAGGCAAGGCATTGCCACCGCGCTCATCAATCTCCTCAAGCATGAGGCCAACGCGCTTGGTGCTTATGTGATCTACGTGCAAGCAGATTACGGTGACGATCCCGCAGTGGCTCTCTATACAAAGTTGGGCATACGGGAAGAAGTGATGCACTTTGATATCGACCCAAGTACCGCCACCTAAC
>AAC2p-IIb__KX531051.1__ARO_3003988
ATGAACCATAGGAAAGGTAACGAGCCAACCGCTGCGGCACTGATGGAATTGCATGTTCTGGCGATGTTTACGCATGACGGGAATATGCAAATTCGCACCATCAACGAGCCTTGGCCGGGAGAGGAGCTTGCCCCGAGGTTTTTCATGGGTCGAACGATAGACGGCTCTTCGATCTGCAGGTTTCGTCATGATGTTCCCGAAGGAATTGCCGGGCAATTGAGGGCTTTGGTTGAAGATGAGCCTATCGTTACTGAAGAGGTTCTGACGAGGCCTAAACATTTTGCAGCTTATATGAACCTCCTTCGCGCTGAGCACTATACGAGCGGACCTTGTTATCGGATACCTGATCAAACAACGCAGGCCAAACAGACGGTAAGGATCACACCGGGAAATATTCGCGAATATTCGCTCACCGGTTTTGAATGGCTGACCACGGAAATTGATTATGACCAGCCTTGTGTTGCGCTCATTCATGAGAATAGGGTGGTGTCGGTTTGCCGCAGCGTCCGGATTACTGAACGAGCTCACGAAGCTGGGCTTGAAACGTCAGAGGAATTTCGTGGAAGAGGTTATGCGGCTGCTGTTGTTGCCGGATGGGCCATAGAGGTGCAAAAAATGGGCGCGCTGGCGTTGTACAGTACTTTATGGGGAAATAGCTCTTCCCGGAGAGTAGCAAATAAATTAGGGTTGTCCTATTACGGAGTTAACTTCACGATCAGTTGA
>AAC2p-Ia__L06156__ARO_3002523
ATGGGCATAGAATACCGCAGTCTGCATACCAGCCAATTGACACTGAGTGAAAAAGAAGCGCTTTACGATTTATTAATTGAAGGTTTTGAAGGCGATTTTTCGCATGACGATTTCGCGCACACTTTAGGTGGAATGCACGTCATGGCTTTTGATCAACAAAAATTGGTTGGTCATGTTGCAATTATTCAACGCCATATGGCCCTAGATAATACGCCTATCTCTGTAGGGTATGTTGAAGCGATGGTAGTTGAACAAAGTTATCGTCGCCAAGGTATTGGGCGGCAATTGATGCTGCAAACCAATAAAATTATAGCTTCGTGTTATCAATTAGGGCTGCTGTCGGCTTCAGATGATGGACAAAAATTGTATCATTCGGTTGGATGGCAAATCTGGAAAGGTAAGTTGTTTGAATTGAAACAAGGGAGCTATATCCGTTCTATTGAAGAAGAAGGCGGAGTCATGGGCTGGAAAGCGGATGGTGAGGTTGATTTTACCGCTTCGCTTTACTGTGATTTTCGTGGCGGTGATCAGTGGTAAT
>AAC2p-Ib__U41471__ARO_3002524
GTGCCTTTCCAGGATGTCAGCGCGCCCGTTCGAGGCGGGATCCTGCACACCGCTCGACTCGTCCACACCTCCGATCTCGATCAGGAGACTCGAGAGGGCGCCCGCCGCATGGTCATCGAGGCGTTCGAGGGTGATTTCAGCGACGCCGACTGGGAGCACGCGCTCGGTGGCATGCACGCCTTCATCTGTCACCACGGCGCTCTGATCGCGCATGCCGCGGTGGTCCAGCGCCGGCTGCTCTACCGCGACACCGCGCTGCGCTGCGGGTACGTGGAAGCCGTGGCGGTGCGCGAAGATTGGCGCGGCCAAGGCCTGGCCACCGCCGTCATGGACGCGGTCGAACAGGTGCTGCGCGGCGCCTACCAGCTCGGCGCCCTCAGTGCGTCCGACACAGCCAGAGGCATGTACCTCTCTCGCGGGTGGCTGCCGTGGCAGGGGCCGACCTCGGTGCTGCAGCCGGCCGGCGTGACGCGTACACCCGAGGACGACGAGGGACTGTTCGTGCTGCCCGTCGGTCTCCCGGCGGGAATGGAACTCGACACCACAGCCGAGATCACCTGCGACTGGCGCGACGGGGACGTCTGGTAAC
>AAC2p-Ic__AL123456__ARO_3002525
TTACCAGACGTCGCCCGCGCGCCAATCGCACATCAGCTCCGCCGAGGTGTCCAGGCTGATGTCGATGGGCAGGACGAACACCGTTCCGTCGTCATCGGGTGTACGGACTGGACCGGTTGGTGCCAGTACCGATGTCGGGCCGTGCCAGGGCAGCCAGCCGCGTGAGGCGTACAGTCTGCGGGCCCGCGCCGAGGAACTGAGCGCTCCGAGCTGGTAAGCGCCGCGCATCACCTGCTCGACGGCGTCCAACAGCGCGCTCACCAGGCGTTGGCCCCGCCAGTCCGCCCGCACCGCAACGCCTTCGACGTACCCGCAGCGCAGCGCGTTGCCGCGGTAGATCAGTCGCCGCTGGATCACCGCGGCATGCGCGATGATCGCCCCGTGATGCCAGATCAGGGCGTGCATCCCACCCAGCGTGTGCTCCCAGTCGGTCTCGGTGAAGTCACCGGCAAACGCGCCGGTGACCATCTGACGGATGTCCTGGCGGGTCTCGCTGTCAAGATCGGCGGTGTGGACCAGGCGGGCCGTGTGTACCTGGGTGTGCACA
>AAC2p-Id__U72743__ARO_3002526
GTGCTCACCCAGCATGTCAGTGAGGCTCGCACGCGCGGTGCGATCCACACCGCGCGTCTGATCCACACCTCCGATCTGGACCAGGAAACCCGCGACGGCGCGCGCCGCATGGTGATCGAGGCGTTCCGCGATCCGTCCGGAGACAGTGATTTCACCGACGATTTCACCGACGACGACTGGGACCACGCGCTCGGCGGCATGCACGCGCTGATCTCTCACCACGGTGCGCTCATCGCGCACGGCGCCGTCGTCCAACGTCGGTTGATGTACCGGGGACCCGACGGTAGAGGTCACGCGCTGCGCTGCGGTTACGTCGAGGCCGTCGCGGTGCGCGAGGACCGGCGGGGCGACGGTCTGGGCACCGCCGTGCTCGACGCGCTCGAGCAGGTGATCCGCGGCGCCTATCAGATCGGCGCGCTGAGCGCGTCGGACATCGCCCGGCCGATGTACATTGCCAGGGGCTGGCTGTCGTGGGAGGGTCCGACATCGGTGCTGACCCCCACCGAGGGCATCGTTCGCACCCCTGAGGACGACCGGTCGCTGTTCGTCCTGCCGGTCGATCTCCCGGACGGCCTCGAGTTGGACACCGCGCGCGAGATCACGTGCGACTGGCGCTCCGGCGACCCCTGGTGAC
>AAC2p-Ie__NC_002677.1__ARO_3002527
ATGGATACCCACCACGTACATACCGCCCGCCTGGTTCATACCGCCGATCTCGACGGCGAGACTCTCCGGCGCCTCCAGCAGATGGTCACCGACGCTTTCGCCGGAGACTTCGACGAGACCGACTGGGAACACGCATTGGGCGGGATGCACGCCCTGATCTGGCGGCACGGCACAATCATTGCGCACGCCGCGGTCGTTCAGCGGCGACTATTCTACCACGGCAACGCGTTGCGTTGCGGTTACCTCGAAGGTGTCGCGGTACGGAAGGACTGCCGGGGCCGCGGACTTGTACATGCGCTGCTGGACGCTATCGAGCAAGTGATACGCGGCGCCTATCAATTCGGTGCCTTGAGTTCCTCGGACCGAGCCCGTCGGGTGTATATGTCGCGCGGGTGGTTACCATGGCTCGGCCCGACGTCAGTGCTGGCTCCTACCGGTGTGATCCGTACGCCCGATGATGACGGCTCGGTGTTTGTCCTTCCGGTCGGCATCAACCCGGACACCTCCTCGGGGTTGATGTGCGATTGGCGCGCAGGCAACGTGTGGTAA
>AAC3-IIIa__X55652__ARO_3002536
ATGACCGATTTGAATATCCCGCATACACACGCGCACCTTGTAGACGCATTTCAGGCGCTCGGCATCCGCGCGGGGCAGGCGCTCATGCTGCACGCATCCGTTAAAGCAGTGGGCGCGGTGATGGGCGGCCCCAATGTGATCTTGCAGGCGCTCATGGATGCGCTCACGCCCGACGGCACGCTGATGATGTATGCGGGATGGCAAGACATCCCCGACTTTATCGACTCGCTGCCGGACGCGCTCAAGGCCGTGTATCTTGAGCAGCACCCACCCTTTGACCCCGCCACCGCCCGCGCCGTGCGCGAAAACAGCGTGCTAGCGGAATTTTTGCGCACATGGCCGTGCGTGCATCGCAGCGCAAACCCCGAAGCCTCTATGGTGGCGGTAGGCAGGCAGGCCGCTTTGCTGACCGCTAATCACGCGCTGGATTATGGCTACGGAGTCGAGTCGCCGCTGGCTAAACTGGTGGCAATAGAAGGATACGTGCTGATGCTTGGCGCGCCGCTGGATACCATCACACTGCTGCACCACGCGGAATATCTGGCCAAGATGCGCCACAAGAACGTGGTCCGCTACCCGTGCCCGATTCTGCGGGACGGGCGCAAAGTGTGGGTGACCGTTGAGGACTATGACACCGGTGATCCGCACGACGATTATAGTTTTGAGCAAATCGCGCGCGATTATGTGGCGCAGGGCGGCGGCACACGCGGCAAAGTCGGTGATGCGGATGCTTACCTGTTCGCCGCGCAGGACCTCACACGGTTTGCGGTGCAGTGGCTTGAATCACGGTTCGGTGACTCAGCGTCATACGGATAGG
>AAC3-IIIb__L06160__ARO_3002537
ATGGTCCATGCCGCCGTCAGCAGGGTCGGCCGCCTGCTCGATGGCCCCGACACCATCATCGCCGCCCTGCGCGATACCGTCGGCCCGGGCGGTACCGTTCTCGCCTATGCCGATTGGGAGGCACGATACGAGGACCTGGTCGACGACGCGGGCCGCGTGCCTCCGGAATGGCGCGAACATGTCCCACCCTTCGACCCGCAGCGCTCGCGTGCGATCCGCGACAATGGTGTGCTGCCGGAATTCCTGCGGACCACGCCCGGCACGCTCCGCAGCGGCAACCCCGGCGCCTCGCTCGTCGCGCTCGGGGCGAAGGCGGAGTGGTTCACTGCCGACCACCCGCTCGACTACGGCTATGGCGAGGGCTCGCCGCTGGCCAAGCTGGTCGAGGCCGGCGGCAAGGTGCTGATGCTTGGGGCGCCGCTCGACACGCTGACCCTGCTGCACCATGCCGAGCATCTGGCTGATATCCCCGGCAAGCGGATCAAGCGGATCGAGGTGCCGTTCGCGACACCTACAGGCACGCAATGGCGCATGATCGAGGAGTTCGACACCGGCGATCCGATCGTCGCAGGGCTGGCCGAGGACTATTTCGCGGGAATCGTGACCGAATTCCTCGCCAGCGGCCAGGGTCGGCAAGGGTTGATCGGCGCCGCTCCCTCGGTGCTGGTCGATGCCGCGGCGATCACCGCCTTCGGCGTCACCTGGCTCGAAAAACGGTTCGGTACGCCCTCGCCCTGAT
>AAC3-IIIc__L06161__ARO_3002538
ATGTTCTCTCGTTGGTCGAAACCTCTCGTGCTTGCCGCCGTGACCCGCGCCTCGCTCGCCGCTGATCTCGCCGCGCTTGGCCTTGCCGCGGGCGATGCGGTCATGGTCCATGCCGCCGTCAGCAAGGTCGGCCGCCTGCTCGACGGTCCCGACACGATCATCGCCGCTCTGTCCGACGCCGGTCGGCCTGCCGGCACCATCCTCGCCTATGCCGATTGGGAAGCGCGCTACGAGGACCTCGTGGACGAGGACGGCCGCGTGCCGCAGGAATGGCGCGAGCACATCCCACCCTTCGATCCGCGGCGCTCACGCGCGATCCGCGACAATGGCGTGCTTCCGGAATTCCTGCGGACGACACCGGGTGCGTTGCGCAGCGGCAATCCCGGCGCCTCGATGGTCGGGCTCGGCGCCAGAGCGGAATGGTTCACCGCAGACCATCCCCTCGACTACGGCTATGGCGAGGGTTCGCCGCTGGCCAGGCTGGTCGAAGCCGGCGGCAAGGTGCTGATGCTCGGGGCGCCGCTCGACACGCTGACCCTGCTGCACCATGCCGAGCATCTGGCCGACATCCCCGGCAAGCGCATCCGGCGGATCGAGGTGCCGCTGGCGACGCCGACCGGCACGCAATGGCGCATGATCGAGGAATTCGATACCGGCGATCCGATCGTCGAAGGTTTGGCCGAGGACTACTTCGCCGAGATCGTGACGGCGTTCCTTGCCGGCGGCCGAGGACGGCAGGGCTTGATCGGCACCGCGCCATCCGTGCTGGTCGATGCTGCCGCAATCACGGCTTTCGGCGTCGCCTGGCTGGAATCGCGCTTCGGCTCGCCCTCATCCTGAC
>AAC3-IIa__NC_020088.1__ARO_3002533
ATGCATACGCGGAAGGCAATAACGGAGGCGCTTCAAAAACTCGGAGTCCAAACCGGTGACCTCTTGATGGTGCATGCCTCACTTAAAGCGATTGGTCCGGTCGAAGGAGGAGCGGAGACGGTCGTTGCCGCGTTACGCTCCGCGGTTGGGCCGACTGGCACTGTGATGGGATACGCGTCGTGGGACCGATCACCCTACGAGGAGACTCTGAATGGCGCTCGGCTGGATGACGAAGCCCGCCGTACCTGGCTGCCGTTCGATCCCGCAACAGCCGGGACTTACCGTGGGTTCGGCCTGCTGAATCAATTTCTGGTTCAAGCCCCCGGCGCGCGGCGCAGCGCGCACCCCGATGCATCGATGGTCGCGGTTGGTCCGCTGGCTGAAACGCTGACGGAGCCTCACGAACTCGGTCACGCCTTGGGGGAAGGATCGCCCGTCGAGCGGTTCGTTCGCCTTGGCGGGAAGGCCCTGCTGTTGGGTGCGCCGCTAAACTCCGTTACCGCATTGCACTACGCCGAGGCGGTTGCCGATATCCCCAACAAACGGTGGGTGACGTATGAGATGCCGATGCTTGGAAGAGACGGTGAAGTCGCCTGGAAAACGGCATCGGATTACGATTCAAACGGCATTCTCGATTGCTTTGCTATCGAAGGAAAGCCGGATGCGGTTGAAACTATAGCAAATGCTTACGTGAAGCTCGGTCGCCATCGAGAAGGTGTCGTGGGCTTTGCTCAGTGCTACCTGTTCGACGCGCAGGACATCGTGACGTTCGGCGTCACCTATCTTGAGAAGCATTTCGGAACCACTCCGATCGTGCCTCCGCACGAGGCCGTCGAGCGCTCTTGCGAGCCTTCAGGTTAG
>AAC3-IIb__M97172__ARO_3002534
ATGAACACGATCGAATCGATCACGGCGGACCTGCACGGACTGGGCGTCCGGCCCGGCGACCTGATCATGGTCCATGCATCGCTGAAAGCCGTCGGCCCGGTCGAGGGAGGTGCGGCCTCGGTGGTGTCGGCCCTTCGCGCCGCGGTCGGGTCCGCAGGGACCCTGATGGGTTATGCCTCATGGGACCGCTCGCCCTATGAGGAGACGCTGAACGGCGCGCGGATGGACGAAGAACTGCGCCGCCGGTGGCCACCCTTCGATCTGGCCACATCCGGTACCTATCCCGGCTTCGGCCTGCTCAACCGGTTTCTGCTTGAGGCGCCCGACGCACGGCGCAGCGCGCATCCCGACGCCTCCATGGTCGCGGTCGGCCCCCTTGCCGCCACGCTGACAGAGCCGCACCGGCTTGGGCAGGCGCTGGGCGAAGGCTCGCCGCTGGAGCGCTTCGTCGGGCATGGCGGAAAGGTCCTGCTTCTGGGAGCGCCGCTCGACTCCGTCACCGTGCTGCATTACGCCGAGGCCATCGCCCCCATCCCGAACAAACGCCGCGTGACCTATGAAATGCCGATGCTCGGCCCGGATGGCAGGGTCCGATGGGAGCTGGCCGAGGATTTCGACAGCAACGGCATTCTCGATTGCTTCGCGGTCGATGGGAAGCCGGATGCCGTCGAGACGATCGCCAAGGCTTATGTCGAACTGGGCCGGCATCGGGAAGGCATCGTCGGTCGCGCACCCTCCTATCTGTTTGAAGCGCAGGATATCGTCTCGTTCGGCGTCACCTATCTCGAACAGCATTTCGGCGCGCCCTGAT
>AAC3-IIc__X54723__ARO_3002535
ATGCATACGCGGAAGGCAATAACGGAGGCGCTTCAAAAACTCGGAGTCCAAACCGGTGACCTATTGATGGTGCATGCCTCACTTAAAGCGATTGGTCCGGTCGAAGGAGGAGCGGAGACGGTCGTTGCCGCGTTACGCTCCGCGGTTGGGCCGACTGGCACTGTGATGGGATACGCATCGTGGGACCGATCACCCTACGAGGAGACTCGTAATGGCGCTCGGTTGGATGACAAAACCCGCCGTACCTGGCCGCCGTTCGATCCCGCAACGGCCGGGACTTACCGTGGGTTCGGCCTGCTGAATCAGTTTCTGGTTCAAGCCCCCGGCGCGCGGCGCAGCGCGCACCCCGATGCATCGATGGTCGCGGTTGGTCCACTGGCTGAAACGCTGACGGAGCCTCACAAGCTCGGTCACGCCTTGGGGGAAGGGTCGCCCGTCGAGCGGTTCGTTCGCCTTGGCGGGAAGGCCCTGCTGTTGGGTGCGCCGCTAAACTCCGTTACCGCATTGCACTACGCCGAGGCGGTTGCCGATATCCCCAACAAACGGCGGGTGACGTATGAGATGCCGATGCTTGGAAGCAACGGCGAAGTCGCCTGGAAAACGGCATCGGATTACGATTCAAACGGCATTCTCGATTGCTTTGCTATCGAAGGAAAGCCGGATGCGGTCGAAACTATAGCAAATGCTTACGTGAAGCTCGGTCGCCATCGAGAAGGTGTCGTGGGCTTTGCTCAGTGCTACCTGTTCGACGCGCAGGACATCGTGACGTTCGGCGTCACCTATCTTGAGAAGCATTTCGGAACCACTCCGATCGTGCCAGCACACGAAGTCGCCGAGTGCTCTTGCGAGCCTTCAGGTTAGA
>AAC3-IV__DQ241380.1__ARO_3002539
GTGCAATACGAATGGCGAAAAGCCGAGCTCATCGGTCAGCTTCTCAACCTTGGGGTTACCCCCGGCGGTGTGCTGCTGGTCCACAGCTCCTTCCGTAGCGTCCGGCCCCTCGAAGATGGGCCACTTGGACTGATCGAGGCCCTGCGTGCTGCGCTGGGTCCGGGAGGGACGCTCGTCATGCCCTCGTGGTCAGGTCTGGACGACGAGCCGTTCGATCCTGCCACGTCGCCCGTTACACCGGACCTTGGAGTTGTCTCTGACACATTCTGGCGCCTGCCAAATGTAAAGCGCAGCGCCCATCCATTTGCCTTTGCGGCAGCGGGGCCACAGGCAGAGCAGATCATCTCTGATCCATTGCCCCTGCCACCTCACTCGCCTGCAAGCCCGGTCGCCCGTGTCCATGAACTCGATGGGCAGGTACTTCTCCTCGGCGTGGGACACGATGCCAACACGACGCTGCATCTTGCCGAGTTGATGGCAAAGGTTCCCTATGGGGTGCCGAGACACTGCACCATTCTTCAGGATGGCAAGTTGGTACGCGTCGATTATCTCGAGAATGACCACTGCTGTGAGCGCTTTGCCTTGGCGGACAGGTGGCTCAAGGAGAAGAGCCTTCAGAAGGAAGGTCCAGTCGGTCATGCCTTTGCTCGGTTGATCCGCTCCCGCGACATTGTGGCGACAGCCCTGGGTCAACTGGGCCGAGATCCGTTGATCTTCCTGCATCCGCCAGAGGCGGGATGCGAAGAATGCGATGCCGCTCGCCAGTCGATTGGCTGA
>AAC3-IXa__M55427__ARO_3002543
ATGGAAGAGATGAGCTTACTCAATCACTCCGGCGGTCCCGTTACCCGAAGCCGGATCAAGCATGACCTTGCTGATCTCGGTCTCAAAGACGGAGACGTGGTGATTTTCCACACCCGCATGTCTGCCATCGGGTACGTGGCTGGCGGAACGCAGACAATCATCGGCGCACTCCTCGACGTTGTGGGAGCCCGTGGAACCCTTATGGTGCCCTGTGGCTGGAACAACGCGCCTCCATATGACTTCCTCGATTGGCCACGGGACTGGCAGGACGCCCTGCGAGCAGAGCATCCCGCGTACGACCCGGACCTCAGTGAGGCGGACTACAATAATGGTCGTCTCCCAGAAGCGCTGCCGCGCTGGCCTGGCGCGATCCGAAGTCGGCACCCCGACGCCAGTTTCGCAGCCCTGGGGCCGGCTGCAGCCGAACTGATGGCAGAGCATCCGTGGGACCATCCTCACGGACCCGACACCCCGCTAGCACGGCTGATCGCCCATAGCGGCCGAGTCTTGTTACTTGGCGCTCCATTGGACACCATGACGCTGTTGCATCACGCTGAGGCGTTGGCCGACGTCCGCAGCAAACGGTTCGTGACCTACGAACAACCGATCCTCGTTAACGGCCAGCGGGTGTGGCGACAATTCCGCGATATCGACTCTGAGGAAGGAGCGTTTGACTACTCGACGGTGCGCCGAGGGGTGGAGCCGTTCGAGGCCATTGCACGGGACATGCTCTCGGCAGGAATCGGTCGTCAGGGCAGGGTCGGCGCCGCGGATAGCTACCTGTTTGACGCCGGGCCTGTCTTCAATTTTGCGATCAACTGGATCGAGGCCAAGCTGAAGAGATAGC
>AAC3-Ia__U12338__ARO_3002528
ATGGGCATCATTCGCACATGTAGGCTCGGCCCTGACCAAGTCAAATCCATGCGGGCTGCTCTTGATCTTTTCGGTCGTGAGTTCGGAGACGTAGCCACCTACTCCCAACATCAGCCGGACTCCGATTACCTCGGGAACTTGCTCCGTAGTAAGACATTCATCGCGCTTGCTGCCTTCGACCAAGAAGCGGTTGTTGGCGCTCTCGCGGCTTACGTTCTGCCCAGGTTTGAGCAGCCGCGTAGTGAGATCTATATCTATGATCTCGCAGTCTCCGGCGAGCACCGGAGGCAGGGCATTGCCACCGCGCTCATCAATCTCCTCAAGCATGAGGCCAACGCGCTTGGTGCTTATGTGATCTACGTGCAAGCAGATTACGGTGACGATCCCGCAGTGGCTCTCTATACAAAGTTGGGCATACGGGAAGAAGTGATGCACTTTGATATCGACCCAAGTACCGCCACCTAA
>AAC3-IbAAC6p-Ibpp__AF355189__ARO_3002600
ATGAGCATCATTGCAACCGTCAAGATCGGCCCTGACGAAATTTCAGCCATGAGGGCTGTGCTCGATCTCTTCGGCAAAGAGTTTGAGGACATTCCAACCTACTCTGATCGCCAGCCGACCAATGAGTATCTTGCCAATCTTCTGCACAGCGAGACGTTCATCGCGCTCGCTGCTTTTGACCGCGGAACAGCAATAGGTGGGCTCGCAGCCTACGTTCTACCCAAGTTCGAGCAAGCGCGAAGCGAGATCTACATTTATGACTTGGCAGTCGCTTCCAGCCATCGAAGGCTAGGAGTCGCAACTGCCCTGATTAGCCACCTGAAGCGTGTGGCGGTTGAACTTGGCGCGTATGTAATCTATGTGCAAGCAGACTACGGTGACGATCCGGCAGTCGCTCTCTACACAAAGCTTGGAGTTCGGGAAGACGTCATGCACTTCGACATTGATCCATTGACCAACAGCAACGATTCCGTCACACTGCGCCTCATGACTGAGCATGACCTTGCGATGCTCTATGAGTGGGTAAATCGATCTCATATCGTCGAGTGGTGGGGCGGAGAAGAAGCACGCCCGACACTTGCTGACGTACAGGAACAGTACTTGCCAAGCGTTTTAGCGCAAGAGTCCGTCACTCCATACATTGCAATGCTGAATGGAGAGCCGATTGGGTATGCCCAGTCGTACGTTGCTCTTGGAGGCGGGGACGGATGGTGGGAAGAAGAAACCGATCCAGGAGTACGCGGAATAGACCAGTCACTGGCGAATGCATCACAACTGGGCAAAGGCTTGGGAACCAAGCTGGTTCGAGCTCTGGTTGAGTTGCTGTTCAATGATCCCGAGGTCACCAAGATCCAAACGGACCCGTCGCCGAGCAACTTGCGAGCGATCCGATGCTACGAGAAAGCGGGGTTTGAGAGGCAAGGTACCGTAACCACCCCAGATGGTCCAGCCGTGTACATGGTTCAAACACGCCAGGCATTCGAGCGAACACGCAGTGATGCCTAAC
>AAC3-Ib__L06157__ARO_3002530
ATGTTATGGAGCAGCAACGATGTTACGCAGCAGGGCAGTCGCCCTAAAACAAAGTTAGGTGGCTCAATGAGCATCATTGCAACCGTCAAGATCGGCCCTGACGAAATTTCAGCCATGAGGGCTGTGCTCGATCTCTTCGGCAAAGAGTTTGAGGACATTCCAACCTACTCTGATCGCCAGCCGACCAATGAGTATCTTGCCAATCTTCTGCACAGCGAGACGTTCATCGCGCTCGCTGCTTTTGACCGCGGAACAGCAATAGGTGGGCTCGCCGCCTACGTTCTACCCAAGTTCGAGCAAGCGCGAAGCGAGATCTACATTTATGACTTGGCAGTCGCTTCCAGCCATCGAAGGCTAGGAGTCGCAACTGCCCTGATTAGCCACCTGAAGCGTGTGGCGGTTGAACTTGGCGCGTATGTAATCTATGTGCAAGCAGACTACGGTGACGATCCGGCAGTCGCTCTCTACACAAAGCTTGGAGTTCGGGAAGACGTCATGCACTTCGACATTGATCCAAGAACCGCCACCTAAC
>AAC3-Ic__AJ511268__ARO_3002531
ATGATCTCTACTCAAACCAAGATTACCCGCCTCAACTCTCAAGACGTTGGTGTAATGCGGGCAATGCTAGGCATGTTCGGCGAGGCTTTTGAGGACGCTGAGAACTATTGCCGCGCTCAACCAAGCGACAGTTACCTACAAGACTTACTGTGTGGCTCTGGCTTCATCGCAATCGCTGCGTTACAGGGGCAAGAGGTCATCGGTGGGCTCGCCGCGTATGTGCTCCCAAAGTTTGAACAACAGCGCAAAGAAATCTATATCTACGACTTAGGCGTGCAGGGAGCCTATCGCCGACGAGGCATCGCCACAGCCTTGATCAATGAACTCCAGCGTATCGCACATGATATTGGCGCTTATGTAATTTTTGTCCAGGCTGACTATGGGGACGATCCTGCGGTAGCGCTCTACACAAAACTCGGTATCCGGGAGGACGTGATGCACTTTGACATAGAACCTCAACCTGCTGCCTAAC
>AAC3-Id__AY458224__ARO_3002529
GTGTCAGTCGAAATCATCCATCTCACTGGAAACGATGTTGCGTTGTTGCAGTCAATAAATGCCATGTTCGGCGAGGCATTCAACGACCAAGATAGTTATGCCCGCAACAAGCCGTCATCAAGCTATCTTCAAAAACTGCTTAGCACTTCTAGTTTTATTGCGTTGGCTGCGGTTGACGAGCAAAAAGTCATTGGCGCTATCGCCGCGTATGAGTTGCAAAAATTCGAGCAGCAAAGAAGCGAGATTTATATCTACGATCTCGCTGTAGCGGCAACCCGCCGCAGAGAAGGCATAGCTACAGCTCTAATTAAAAAACTCAAGGCTATAGGCGCAGCGCGTGGAGCTTATGTGATTTACGTCCAAGCTGATAAAGGCGTAGAAGACCAACCAGCCATAGAGCTCTATAAAAAACTAGGAACCATCGAAGACGTATTTCATTTCGACATTGCGGTTGAGCAGAGTAAAAATCATGCCTAAC
>AAC3-VIIIa__M55426__ARO_3002542
GTGGACGAGAAGGAACTGATCGAGCGCGCCGGCGGCCCCGTCACCCGCGGCCGGCTCGTGCGCGACCTCGAGGCACTCGGCGTCGGCGCCGGCGACACCGTCATGGTGCACACCCGCATGTCGGCGATCGGCTACGTCGTGGGCGGCCCGCAGACCGTGATCGACGCCGTCCGCGACGCCGTCGGCGCCGACGGCACCCTCATGGCCTACTGCGGCTGGAACGACGCCCCGCCCTACGACCTCGCCGAGTGGCCCCCCGCGTGGCGGGAGGCCGCACGAGCCGAGTGGCCCGCCTACGACCCGCTGCTCAGCGAGGCCGACCGGGGCAACGGCCGGGTCCCCGAGGCCCTGCGCCACCAGCCCGGCGCGGTCCGCAGCCGGCACCCCGACGCGAGCTTCGTCGCGGTCGGGCCGGCCGCCCACCCGCTCATGGACGACCACCCCTGGGACGACCCGCACGGACCGGACAGCCCGCTCGCCCGGCTCGCCGGGGCCGGCGGACGGGTACTGCTGCTCGGCGCCCCGCTGGACACCCTGACGCTGCTGCACCACGCGGAGGCACGGGCCGAGGCCCCCGGCAAGCGGTTCGTCGCGTACGAGCAGCCCGTGACCGTCGGCGGGCGACGGGTCTGGCGGCGCTTCCGCGACGTCGACACCAGCCGAGGCGTTCCCTACGGGCGGGTGGTGCCCGAGGGGGTCGTGCCGTTCACCGTCATCGCCCAGGACATGCTCGCAGCCGGGATCGGCCGGACCGGCCGGGTCGCCGCCGCCCCCGTCCACCTCTTCGAGGCCGCCGACGTGGTCCGCTTCGGCGTCGAGTGGATCGAGAGCCGGATGGGGGGCGCGGCCGGCGGGGCGTGAG
>AAC3-VIIa__M22999__ARO_3002541
ATGGACGAACTCGCCTTGCTCAAGCGCTCCGACGGCCCGGTCACCCGGACCCGCCTCGCCCGGGACCTGACCGCGCTCGGCCTCGGCGACGGGGACACCGTGATGTTCCATACGCGGATGTCCGCCGTCGGCTACGTGGCAGGCGGCCCGGAGACGGTCATCGGAGCCCTCCGCGACGTCGTGGGAGAGCGGGGAACCCTGATGGTGACCTGCGGCTGGAACGACGCCCCGCCGTACGACTTCACCGACTGGCCGCAGACCTGGCAGGACGCCCGTCGGGCGGAGCACCCGGCGTACGACCCCGTGCTGAGCGAGGCTGACCACAACAACGGGCGCCTCCCGGAAGCGCTGCGCCGCCGGCCCGGAGCCGTCCGCAGCCGTCACCCCGACGCGAGCTTCGCGGCGCTCGGCGCGGCGGCCACCGCGTTGACGGCCGACCATCCGTGGGACGACCCGCACGGCCCTGACAGCCCGCTGGCGCGGCTGGTCGCGATGGGCGGCCGGGTGCTGCTGCTGGGCGCCCCGCTGGAGGCGCTCACGCTCCTGCACCACGCCGAGGCGCTGGCCGACGCGCCCGGTAAGCGGTTCGTGGACTACGAGCAGCCGATCCTCGTCGACGGGGAGCGGGTCTGGCGGCGGTTCCACGACATCGACTCGGAGGACGGGGCGTTCGACTACTCCGCCCTCGTGCCCGAGGGAACGGAAGCGTTCGAGATCATCGGACGGGACATGCGTGCCGCGGGCATCGGCCGCAGGGGAACGGTCGGGGCGGCCGACAGCCATCTCTTCGAAGCCCGTGACGTGGTCGACTTCGGTGTGGCCTGGATGGAGGAGAAGCTGGGCCGGGAAAGGGGGCCCGGCGGATGAT
>AAC3-VIa__M88012__ARO_3002540
ATGACTGATCCCCGCAAAAACGGCGATTTGCACGAACCCGCGACGGCACCCGCGACGCCCTGGTCCAAAAGCGAGCTGGTCCGGCAATTGCGCGACCTCGGCGTGCGCTCAGGCGATATGGTGATGCCGCATGTGTCGTTGCGCGCCGTCGGGCCGCTGGCGGACGGACCGCAGACACTTGTCGATGCGCTGATCGAGGCCGTCGGCCCCACCGGGAATATTCTCGCCTTCGTCTCGTGGCGCGATTCGCCCTATGAACAGACGCTGGGTCATGATGCGCCGCCCGCCGCCATCGCCCAAAGCTGGCCTGCGTTCGACCCCGACCATGCGCCCGCCTACCCCGGCTTTGGCGCGATCAACGAATTTATCCGAACCTATCCGGGGTGTCGGCGCACGGCCCATCCCGACGCATCGATGGCGGCGATCGGGCCCGATGCGGCGTGGCTGGTGGCGCCGCACGAGATGGGCGCCGCTTATGGCCCCCGCTCGCCGATCGCGCGTTTTCTCGCCCACGCAGGAAAAATCCTGTCGATCGGCGCCGGGCCCGATGCAGTCACCGCGCTCCATTATGCCGAAGCGGTGGCGCGGATCGAGGGCAAGCGCCGCGTCACTTATTCGATGCCCTTACTGCGCGAAGGCAAGCGCGTCTGGGTCACCACGTCCGACTGGGATTCGAACGGCATCCTCGACGAATATGCCGCGCCCGACGGCCCCGACGCGGTCGAACGGATCGCCCGCGACTATCTCGCCCGCACCAGGGTTGCGCAAGGCCCGGTCGGCGGCGCGCAATCCCGGCTGATCGACGCGGCCGATATCGTTTCCTTCGGCATCGAATGGCTCGAGGCGCGCCACGCCGCGCCAGCGGCGGCAGCGCTGAAGCCGAAACAACGCCGCGACTGAG
>AAC3-Xa__AB028210__ARO_3002544
TCAGCGGTCCCGGTTCAGGTGCTCCTCGATCCAGCGGACGCCGAACTCGACGGCCGGGGCGGCGTCGAACAGCCGGCTCCTGGCCGCCCCGACGAAGCCCTCCCGTCCGATGCCCGCGGCGAGCATGGAACCGACGATCACCGCGAAGGGGTCCTGCCCCTCGGGCACGGCCGAGGAGTAGTCGAACGCACCGTGCTCGGAGTCGATGTCCCGGAAGGTGCGCCAGACCCGCTCGCCCGCCACCTCGATGGGCTGCTCGTACGTCACGAACCGCTTGCCGGGGGCCTGGGCCAGCGCCTCGGCGTGGTGCAGCAGCGTCATCGTGTCCCGGGGCGCGCCGAGCAGCAGCACCCGGCCGCCGAGGGCGACCAGGCGCGCCAGCGGGCTGCCGGGACCGTGCGGATCGTCCCAGGGGTGGGCGTCCATCAGAGCGGGGGCCGAGGCGCCGAGCGCCGCGAGACTCACGTCGGGGTGGCGACTGCGTACGGCCCCCGGTCTGCGGCGCAGGGCCTCCGGAAGGCGGCCGTTGGCGTGCTCGGCCTCGCTCGTCCGCGGGTCGAACGCGGGGTGGTGGGCGCGTACGGCCTCCTGCCAGGCGGGAGGCCAGTCGGTGAAGTCGTAGGGCGGAGCGTCGTTCCAGCCGCAGGTGACCAACAGAGTGCCGGTCGGTCCCACCACGTCCAGCAGGGCGTCGATGACGGTCTGGGGGCCTCCGGAGACGTAGCCGATCGCGGACAGCCGCGTATGGAACATCACGGTGTCGCCCGGGACGAGGCCGAGCGCGGCCAGGTCGTGCCGGATCCGGTCCCGGGTCACGGGCCCGTCGGAGCGTCGCAGCAGTTCCGTCTCGTCCATG
>AAC6p-29a__AF263519__ARO_3002583
GTTTCGATCTTACCTGTGAAAGAACAAGACGCTGCCGACTGGCTAGCGCTGCGGAATCTTCTTTGGCTCGCGGATGATCACGCCTCGGAGATTGAGCAGTACTTCTCTGGTGGACTTGAGGGGCTTGTAGAAGTGCTCATCGCCCGTGATGCTACCGGCGCGGCTGTTGGGCATGTCGAACTCTCGATAAGACATGACTTGGAAGAACTCCAAGGAATCAAGACCGGCTACATCGAAGGCCTTTATGTGGCCCCAAGCCATCGATCAACAGACCTTGTGAGGCGTTTCTTGCGTGAGTCCGAGAAGTGGGCCCTAGAACAAGGGTGCAGCGCATTTGCCTCAGACAGAAGTGATCGGGTCATCACGCACCGCAAGTTCGCAGGCAGCGCCGTCTAAC
>AAC6p-29b__EU118148__ARO_3002584
GTTTCGATCTTACCTGTGAAAGAACAAGACGCTGCCGACTGGCTAGCGCTGCGGAATCTTCTTTGGCTCGCGGATGATCACGCCTCGGAGATTGAGCAGTACTTCTCTGGTGGATTTGAGGAGCCTGCAGAAGTGCTCATCGCCCGTGATGCTACCGGCGCGGCTGTTGGGCATGTCGAACTCTCGATAAGACATGACTTGGAAGAACTCCAAGGAATCAAGACCGGCTACATCGAAGGCCTTTATGTGGCCCCAAGCCATCGATCAACAGACCTTGTGAGGCGTTTCTTGCGTGAGTCCGAGAAGTGGGCCCTAGAACAAGGGTGCAGCGCATTTGCCTCAGACAGAAGTGATCGGGTCATCACGCACCGCAAGTTCGCAGGCAGCGCCGTCTAAC
>AAC6p-30AAC6p-Ibp__AJ584652__ARO_3002599
ATGACATTCCTGATCCGACCCGTAGAACAAAGTGACGCTGAATCTTGGGAGCGCTTACGCAACCTTTTGTGGGAGGGCGACGACCACAAAAGCGAGATCACACAATTCTTCAACGGCGAAGTAGAAGAACCCAATGAAGTGTTGCTTGCCGTAACCGAAGAAAATGATGCAATAGCGCACATCGAGCTATCGTTGAGGTATGACATTGATGGCTTGACGGGCATCAAGACCGGTTACATCGAAGGCCTTTTTGTAGAGGAGCGGCACCGTGCCGCAGGTGTAGTCCTCAAGCTATTGCGAGCCGCAGAGTTCTGGGCAAGAGATCAAGGATGTCTGGCGTTTGCCTCAGACAGGGATGATCGTGTCATCATCTATGCTCGCTACACGGGAGCGCCACCTAACAATTCATTAGGCATCACAAAGTACAGCATCGTGACCAACAGCAACGATTCCGTCACACTGCGCCTCATGACTGAGCATGACCTTGCGATGCTCTATGAGTGGCTAAATCGATCTCATATCGTCGAGTGGTGGGGCGGAGAAGAAGCACGCCCGACACTTGCTGACGTACAGGAACAGTACTTGCCAAGCGTTTTAGCGCAAGAGTCCGTCACTCCATACATTGCAATGCTGAATGGAGAGCCGATTGGGTATGCCCAGTCGTACGTTGCTCTTGGAAGCGGGGACGGATGGTGGGAAGAAGAAACCGATCCAGGAGTACGCGGAATAGACCAGTCACTGGCGAATGCATCACAACTGGGCAAAGGCTTGGGAACCAAGCTGGTTCGAGCTCTGGTTGAGTTGCTGTTCAATGATCCCGAGGTCACCAAGATCCAAACGGACCCGTCGCCGAGCAACTTGCGAGCGATCCGATGCTACGAGAAAGCGGGGTTTGAGAGGCAAGGTACCGTAACCACCCCAGATGGTCCAGCCGTGTACATGGTTCAAACACGCCAGGCATTCGAGCGAACACGCAGTGTTGCCTAAC
>AAC6p-31__AM283489__ARO_3002585
ATGACCGAGCACGACCTTCCGATGCTCCATGACTGGCTAAATCGGCCTCACATCGTTGAGTGGTGGGGCGGAGAAGAAACACGTCCAACACTTGCTGAAGTGCTGGAGCAATACCTACCAAGCGCCCTGGCGAAAGAGTCCGTCACTCCCTACATCGCAATGCTGGATGAAGAACCGATTGGGTACGCTCAGTCGTACATTGCACTCGGAAGCGGTGACGGATGGTGGGAAGACGAAACCGATCCAGGAGTACGCGGAATAGACCAGTCTCTGGCGAATCCATCGCAGCTGGGCAAGGGCTTGGGAACCAAGCTCGTTTGCGCGCTCGTTGAGATGCTGTTCAAAGACGCTGAGGTAACCAAGATCCAAACGGACCCGTCGCCGAACAACTTACGCGCAATCCGGTGCTACGAGAAGGCGGGTTTTGTGGCGCAAAGAACCATAAACACCCCAGATGGACCGGCCGTATACATGGTTCAAACACGTCAGGCGTTCGAGCAGGCGCGCAGTGCTGTCTAAC
>AAC6p-32__EF614235__ARO_3002586
ATGTCCCCGAGCAAAACACCCGTTACCTTGCGCCTCATGACCGAGCGCGACCTACCGATGCTGCATGCATGGCTGAACCGGCCGCACATTGTCGAGTGGTGGGGTGGAGAAGAAGAACGCCCGACTCTTCATGAAGTGGTCAAACACTACCTGCCGAGGGTTTTGGCAGAAGAAGCCGTCACACCATACATCGCGATGTTGGGCGACGAACCCATCGGCTACGCTCAGTCATACGTCGCACTCGGAAGCGGTGATGGATGGTGGGAGGATGAAACCGACCCAGGCGTACGAGGGATAGACCAATTCCTGTCGAACCATACACAGTTGAACCAGGGCCTAGGTACAAAGCTCGTCCAGGCACTCGTTGAACTGCTGTTCTCAGATCCTACCGTGACGAAGATCCAAACCGACCCGGCGCCAAACAACCATCGAGCGATTCGCTGCTACGAGAAAGCTGGCTTTGTTCAGCAAAACGTCATCACCACACCAGACGGCCCAGCCGTCTACATGGTTCAAACCAGGCAGGCCTTCGAGCGTGTGCGCAGTGCTGCCTAAC
>AAC6p-33__JN596280__ARO_3002587
ATGGCGTATGAGTTCTGCGAAATAGGTGAATCAAACGAATATATTATTCTGGCGGCTAGAATCTTAACGAAATCATTCCTAGATATCGGTAATAATTCCTGGCCTGACATGAAAAGTGCTACTAAAGAAGTTGAAGAATGCATTGAGAAGCCAAACATATGTCTTGGAATACATGAAAATGAAAAATTGCTTGGATGGATTGGCCTTAGGCCCATGTACAAATTAACATGGGAATTACATCCCTTGGTAATAAGTACTCAATATCAGAATAAAGGTATTGGAAGACTTTTAATAAATGAATTAGAAAAAAAAGCAAAGCAAATTGGAATAATTGGAATAGTATTGGGAACTGACGATGAATACTTTAAAACTTCATTATCAGCTGTTGATCTTTACGGCGAAAATATTCTTGATGAGATAAGGACTATTAAAAACATAAAAAATCATCCGTACGAATTCTATCAAAAATGTGGGTATTCCATTGTCGGAGTAATACCCGATGCAAATGGAAAAAGGAAGCCAGATATTTGGATGTGGAAGAAGATAAATGATTAGG
>AAC6p-34__KX531053.1__ARO_3003989
ATGAGAATTGGGGATCTAATAAGGGAAGATGGGGGGATCGCGATGCTGGTGTACGAGGCTGGACCGATTACGGTTCGCGAGCTGGAGGAGAAGGATGAAATATCCTTAGCTTCTTGGCTGTCCAATCCGGATGTGCTGCAGTATTATGAGGGACGGGACAATCCTCACGACGTGGAGCGGGTGCGGGAGCATTTTTACGTGGATGATGATGAGACTCGCTGCATCATTAAATATGAGGGGAAACCGATCGGATATATTCAGTTTTATCTTCTGGATGAAGAGACGTTAGGCGAGTATGGATATAACGAGAGTGATGCAGACTGCAGAACCTTCGCCACGGATCAATTCATCGGGGAGCCGGATTATTGGAATCGAGGCATCGGTACGAAGCTCATGACTTCCATGGTGGAGTATCTCGTGTTTCAGAGGCAGGCTGATCGGATCGTAATGGACCCGCAGGCATGGAATGAACGGGCGATTGCTTGTTACGAAAAGTGCGGCTTCCGGAAGGTCAGACTGCTGGAGAAGCATGAACAGCATGAAGGTGAACTGCGGGACTGCTGGATTATGGAGTATCGGGCAGAGCGAAAGTAA
>AAC6p-I30__AY289608__ARO_3002588
ATGGCATATGCGTTCTGCGAAATTGGAGAATCAAATGAATATATTATTCAGGCAGCTAGAATCTTAACGAAATCATTCCTTGATATTGGAAATGATTCCTGGCCTGATATGAAAAGTGCCACCAAAGAAGTTGAAGAATGTATTGAGAAGCCAAACATATGTCTTGGAATACATGAAAACGAAAAACTACTTGGATGGATTGGTCTTAGGCCCATGTACAAATTAACATGGGAATTACATCCCTTGGTAATAAGTACGCAATATCAGAATAAAGGTATTGGAAGACTTCTAATAAATGAATTGGAAAAACAAGCAAAGCAAAATGGAATAATCGGAATAGTATTGGGAACTGACGATGAATACTTTAAGACTTCATTATCAGATGTGGATCTTTCCGGGAAAAATATACTTGATGAGATAAGGAATATTAAAAATATAAGGAATCATCCGTACGAATTCTATCAACGATGTGGTTATTCCATTGTCGGAGTAATACCCGATGCAAATGGCAAAAGAAAGCCAGATATTTGGATGTGGAAGAAGATTAGTGATTAGG
>AAC6p-IIa__AY123251__ARO_3002594
ATGTCCGCGAGCACCCCCCCCATAACTCTTCGCCTCATGACCGAGCGCGACCTGCCGATGCTCCATGATTGGCTCAACCGGCCGCACATCGTTGAGTGGTGGGGTGGTGACGAAGAGCGACCGACTCTTGATGAAGTGCTGGAACACTACCTGCCCAGAGCGATGGCGGAAGAGTCCGTAACACCGTACATCGCAATGCTGGGCGAGGAACCGATCGGCTATGCTCAGTCGTACGTCGCGCTCGGAAGCGGTGATGGCTGGTGGGAAGATGAAACTGATCCAGGAGTGCGAGGAATAGACCAGTCTCTGGCTGACCCGACACAGTTGAACAAAGGCCTAGGAACAAGGCTTGTCCGCGCTCTCGTTGAACTACTGTTCTCGGACCCCACCGTGACGAAGATTCAGACCGACCCGACTCCGAACAACCATCGAGCCATACGCTGCTATGAGAAGGCAGGATTCGTGCGGGAGAAGATCATCACCACGCCTGACGGGCCGGCGGTTTACATGGTTCAAACACGACAAGCCTTCGAGAGAAAGCGCGGTGTTGCCTAAC
>AAC6p-IIb__L06163__ARO_3002595
ATGCATCCCGGCGTTGTTACTCTGCGTCCGATGACCGAAGACGACATCGGTATGCTTCACGAATGGTTGAATCGGCCGCACATTGTCGAATGGTGGGGTGGTGAGCGGCCCTCGCTCGAAGAGGTGAAAGAGGACTATCGGCCCAGCGCGTTGGCCGAAGAAGGAGTGACGCCGTACATCGGTTTGCTTGACGGAACTCCATTCGCGTTCGCACAGTCGTACGTTGCGCTCGGGTCGGGTGGTGGATGGTGGGAGGAAGAGACCGATCCTGGTGTCCGCGGAATCGATCAATCAATCGCCGATTCCGGGCTTCTCGGAAGAGGTTACGGCACTCGGCTGGTGCAGGCGCTTGTTGATTTGCTGTTCGCCGACCCGCAGGTATCCAAGGTTCAGACGGACCCCTCCCCGAACAACATGCGCGCGATACGCTGCTATGAGAAGGCAGGCTTCCGGAAGGTCAAGGTCGTTTCAACACCGGATGGGCCGGCCATGTACATGTTGCACGAGCGTCCGTTGGTGAACGGTTTGCGCAGTGCGGCCTAAC
>AAC6p-IIc__AF162771__ARO_3002596
ATGTCCGCCAACAATGCCGCAATAGTTCTACGAGTCATGGCCGAGAACGATCTGCCAATGCTCCATGCTTGGCTGAACCGCCCCCACATAGTCGAGTGGTGGGGCGGCGAGGATGAACGCCCAACTCTTGACGAAGTCTTAGAACACTATTCGCCCGAAGTTCTGGCAAAGCAAGCTGTAGTGCCTTACATCGCAATGCTAGATGACGAACCCATCGGCTACGCCCAATCCTACATCGCACTTGGAAGTGGCGATGGATGGTGGGAAGACGAAACTGATCCAGGGGTCCGCGGGATTGACCAGTCTTTGGCTAATCCATCACAGTTAAACAAGGGGTTGGGTACAAAGCTCGTACGCTCGCTCGTTGAACTCCTGTTTAGCGACCCGGCCGTAACGAAAATCCAAACCGATCCATCTCCTAGCAACCATCGCGCCATTCGCTGCTACGAGAAGGCCGGGTTCGTTCAAGAAAAAAACATCCTCACACCTGACGGCCCTGCGGTGTACATGGTCCAAACACGCCAGGCGTTCGAAAGCCTGCGCACTGTTCAAAGCTTCAAAATCAAGGGGAAGTGGTCATGAA
>AAC6p-IId__KC543497.1__ARO_3002548
ATGACTGAGCATGACCTTGCGATGCTCTATGAGTGGCTAAATCGATCTCATATCGTCGAGTGGTGGGGCGGAGAAGAAGCACGCCCGACACTTGCTGACGTACAGGAACAGTACTTGCCAAGCGTTTTAGCGCAAGAGTCCGTCACTCCATACATTGCAATGCTGAATGGAGAGCCGATTGGGTATGCCCAGTCGTACGTTGCTCTTGGAAGCGGGGACGGATGGTGGGAAGAAGAAACCGATCCAGGAGTACGCGGAATAGACCAGTCACTGGCGAATGCATCACAACTGGGCAAAGGCTTGGGAACCAAGCTGGTTCGAGCTCTGGTTGAGTTGCTGTTCAATGATCCCGAGGTCACCAAGATCCAAACGGACCCGTCGCCGAGCAACTTGCGAGCGATCCGATGCTACGAGAAAGCGGGGTTTGAGAGGCAAGGTACCGTAACCACCCCAGATGGTCCAGCCGTGTACATGGTTCAAACACGCCAGGCATTCGAGCGAACACGCAGTGATGCCTAA
>AAC6p-Ia__M18967__ARO_3002545
ATGAATTATCAAATTGTGAATATTGCGGAATGCAGCAATTATCAGTTAGAAGCAGCAAATATACTAACAGAAGCGTTCAATGATCTTGGTAACAATTCATGGCCAGATATGACGAGTGCAACAAAAGAAGTAAAAGAATGTATTGAGAGTCCAAACCTTTGTTTCGGTCTGCTAATAAATAACTCCTTAGTTGGCTGGATAGGCTTAAGGCCAATGTACAAGGAAACCTGGGAATTGCATCCATTGGTTGTCAGACCAGATTATCAAAATAAAGGTATTGGCAAGATCCTGCTTAAGGAATTAGAAAACAGAGCTAGAGAGCAAGGTATTATTGGAATCGCTTTAGGAACAGATGATGAATACTATAGAACAAGTCTCTCTTTAATAACTATAACAGAAGATAATATATTTGATTCAATAAAAAATATTAAAAATATTAATAAACATCCATATGAGTTTTATCAGAAGAATGGTTATTATATTGTTGGAATAATTCCAAATGCCAATGGTAAAAACAAACCAGATATTTGGATGTGGAAAAGTTTAATCAAAGAGTAAA
>AAC6p-Iaa__NC_003197__ARO_3002571
ATGGACATCAGGCAAATGAACAGAACCCATCTGGATCACTGGCGCGGATTGCGAAAACAGCTCTGGCCTGGTCACCCGGATGACGCCCATCTGGCGGACGGCGAAGAAATTCTGCAAGCCGATCATCTGGCATCATTTATTGCGATGGCAGACGGGGTGGCGATTGGCTTTGCGGATGCCTCAATCCGCCACGATTATGTCAATGGCTGTGACAGTTCGCCCGTGGTTTTCCTTGAAGGTATTTTTGTTCTCCCCTCATTCCGTCAACGCGGCGTAGCGAAACAATTGATTGCAGCGGTGCAACGATGGGGAACGAATAAAGGGTGTCGGGAAATGGCCTCCGATACCTCGCCGGAAAATACAATTTCCCAGAAAGTTCATCAGGCGTTAGGATTTGAGGAAACAGAGCGCGTCATTTTCTACCGAAAGCGTTGTTGAG
>AAC6p-Iad__AB119105__ARO_3002572
ATGATTAGAAAAGCAACTGTCCAAGATCCACCATTATTAGCTCGTCTAGCAATGAATGTATGGAAAGAAAGCAGTTTAAAAGAATTAGTAGCAGAATTCGAGCAGATGACTAAAAGTAATGATGCTGTGGCATTTATACTATTTATAGAGGATCAAGCTGTCGGGTTTGCTCAATGTCAATTGCGTCATGATTATGTTGAAGGGACGAATACGAGTCCTGTAGGCTATTTAGAAGGTATATTTGTCGAGAAAGAATTTCGTCACAGAGGATACGCGAGCGAACTATTGTTAAAATGCGAAGATTGGGTGAAAACAAAAGGCTGCCTTCAATTTGCTAGTGATTGTGAATTAGATAATATTGATAGCTTGGCTTTTCATCTCAAAGTAGGTTTTACTGAAGCAAATCGAATGATTTGTTTTACAAAGCAACTTTAA
>AAC6p-Iae__AB104852__ARO_3002573
ATGAAATACAACATTGTTAATATTAAAGATTCTGAAAAGTATATAACGCAAGCTGCAGAAATTCTATTTGATGTATTTTCACACATAAATTTCGATTCTTGGCCGTCACTCCAAAAGGCTACAGAAACTGTAATAGAATGTATTAGCGCCGAAAACATTTGTATTGGCATTTTAATAAACGATGAATTGTGTGGTTGGGTTGGATTAAGAGAAATGTATAAAAAAACTTGGGAACTACATCCAATGGTTATTAAGAAAAAACATCAAAATAAGGGATTTGGTAAAATACTAATTTTTGAAACAGAAAAGAAAGCGAAAGAAAGAAATTTAGAAGGAATTGTACTTGGAACAGACGATGAAACATTTAGAACTACATTATCAATGTCAGAATTAAATAATGAAAATATATTCCATGAAATTAAAAATATAAAAAATCTAAAAAATCATCCATTTGAATTTTATGAAAAATGTGGTTACAGTATTATTGGTGTGATTCCTAATGCAAATGGGAAAAATAAACCTGATATATTAATGTGGAAAAATATAATGTAAA
>AAC6p-Iaf__AB462903__ARO_3002574
TTGGACTATTCAATATGCGATATAGCTGAATCAAATGAATTAATCCTTGAAGCAGCAAAGATTCTTAAGAAAAGCTTTCTTGATGTTGGAAATGAATCATGGGGAGATATTAAAAAAGCTATTGAAGAAGTTGAAGAATGTATAGAACATCCAAATATATGCTTGGGAATATGTCTGGATGATAAACTGATTGGCTGGACCGGATTAAGGCCGATGTACGATAAGACCTGGGAACTTCATCCCATGGTTATAAAAACTGAATATCAAGGCAAGGATTTTGGGAAAGTACTACTAAGAGAACTAGAGACGAGAGCGAAGGGTAGGGGAATTATCGGAATAGCTCTTGGAACTGATGATGAATATCAGAAAACTAGTTTGTCTATGATTGATATAAACGAACGAAATATCTTCGATGAAATCGAGAATATAAAGAACATTAATAATCATCCATATGAGTTTTATAAGAAATGTGGTTATATGATCGTTGGAATAATCCCTAATGCTAATGGAAAAAGGAAACCAGATATATGGATGTGGAAAGATATTAGCTAGG
>AAC6p-Iai__EU886977__ARO_3002575
ATGAAATACACTATTATTGATATTAAAGATTCAGAAACGTACATTACTCAAGCTGCAGAAATATTATTTGATGTATTTTCAGAAATAAGCCCAGAATCATGGCCAACACTCCAAAAAGCAAAAGAAGATGTTATTGAATGTATAGAAGGTGAAAACATTTGCATTGGCATTATAATAAATAAAGAATTAATTGGATGGATTGGATTAAGAGAAATGTATAAAAAAACATGGGAATTACATCCTATGGTTATCAAGAAAACACATCATAATATGGGATTTGGAAAAATACTAATTAATGAAATAGAAAAAAAAGCAAGAGAAAGAAATTTAGAAGGTATTGTACTTGGAACAGATGATGAAACATATAGAACTTCATTATCAATGATTGAATTAAATAATGAAAATATTTTGCAAGAAATAAAGAATATTAGAAATTTAGAAAATCATCCTTATGAATTTTATAAAAAATGTGGATATTGTATTATTGGTGTAATTCCAAACGCAAATGGGAAGAATAAGCCAGATATATTAATGTGGAAAAATATTATGGAAGAAAATTGCGGCTAAC
>AAC6p-Iaj__AB709942__ARO_3003677
ATGGAATATTCAATTATCAATATAGTAGAGCAAAACAATTATCAGATCGATGCTGCAAGAATTCTTACAAATACTTTTCTTGATATAGGTAATAAAACTTGGCCAACTATTCAAAGCGCAATCGATGAAGTCGAAGAGTGTATTGATCTGCCCAATATATGTATAGGTTTAATTCATAACAATCAATTAATTGGATGGGTCGGATTACGTCCGATGTATGATAAAACGTGGGAATTGCACCCATTAGTTGTAAGAACTGACTATCAAAGTAAGGGGATCGGTAGTGTATTACTTGCTGAAGTTGAAAAAAGGGCAAGAGAAGTTGGAATAATTGGAATAATATTAGGAACTGATGATGAATATAACAAAACAAGTCTTTCTGAAATAACTATAGATGAAAATAATATATTCGATGCAATACAAAATATTAAGAATATACATAATCATCCATATGAGTTTTACCAAAAAAATGGATATATGATTGTTGGAATAATTCCAAATGCAAATGGACTAAGAAAACCCGATATTTGGATGTGGAAAAGTCTACTCAATTGA
>AAC6p-Iak__AB894482__ARO_3003199
TCACGCCGATGGCTCCAGTGGCATGCGGAAATAGACCACCCGTTCGGTCTCTTCGAAGCCGCAGGCCCGATGCGCGGCGTGAGCCTGCACGTCCTCCACGCGACTGTCCGAAGCCAGTTCGCGGCAGCCCGCGTCGCGCGTCCATGCCCGCACCGCCGCCAGCAGGGCGCGGCCCACGCCGCGGCCTTGCCACTGCGGCTGCACGTACCAGCCCTCCAGGAAGCCCACCGGCGAGGAATCGGTGCCGTTCACGTAGTCATGGCGCAGGCGCACTTCGGCGAAGCCGATCGCCTGGCCACCCGCTGCACACGCCAGGAAAACCGCACCTGCGTCCTCGGCCAGCGCCGCCACCAGCGTCTCCAGCGGATCATCGGCATCGGGCCACAGGCCCAGACGCAGCTGCGCCCACGCGACCGCATCGGCCGCCTTGGCCGGGCGGATCGTGGCCGCGCTGCCGGTCAC
>AAC6p-Ib-Hangzhou__FJ503047__ARO_3002592
ATGACTGAGCATGACCTTGTGATGCTCTATGAGTGGCTAAATCGATCTCATATCGTCGAGTGGTGGGGCGGAGAAGAAGCACGCCCGACACTTGCTGACGTACAGGAACAGTACTTGCCAAGCGTTTTAGCGCAAGAGTCCGTCACTCCATACATTGCAATGCTGAATGGAGAGCCGATTGGGTATGCCCAGTCGTACGTTGCTCTTGGAAGCGGGGACGGATGGTGGGAAGAAGAAACCGATCCAGGAGTACGCGGAATAGACCAGTCACTGGCGAATGCATCACAACTGGGCAAAGGCTTGGGAACCAAGCTGGTTCGAGCTCTGGTTGAGTTGCTGTTCAATGATCCCGAGGTCACCAAGATCCAAACGGACCCGTCGCCGAGCAACTTGCGAGCGATCCGATGCTACGAGAAAGCGGGGTTTGAGAGGCAAGGTACCGTAACCACCCCAGATGGTCCAGCCGTGTACATGGTTCAAACACGCCAGGCATTCGAGCGAACACGCAGTGATGCCTAA
>AAC6p-Ib-SK__AB164230__ARO_3002593
ATGCGGGCACATCGGAGCTGCTGCATCCGCAGGCGCGGGCTCGGGCACAATGCAGGAGTGGAACTGAACGGTGAGAAAGTGCTGCTGCGGCCCGTGCTCGACAGCGATGTGAAGAAGCTCGACAAGATCGTCAGAGAACCCGAGGTGGCCGCTTGGTGGTCGACCCCCGATGACTACGAGGAGATGCTCGCCATCACCCTCGACGGCGAGGTCATCGGGGCAGTGCAGTACGAGGAGGAGGAAGACCCCGAGTTCCGCCACGCGGGCATCGACATCTTCCTCACGGCGAGTCGGCACGGCCTCGGCCTCGGCACGGACACCGTCCGCACCGTGGCACGTTGGCTGATCGACGAGCGGGGACACCACCGGATCACCATCGACCCGGCGGTGGCGAACGCGGGCGCGATCCGCAGCTACAGCAAGGTGGGCTTCAAGCCGGTCGGCGTCATGCGGTCATACGCCCGTGACCACACGAGCGGCGTGTGGCAGGACGCCCTGCTGATGGACCTGCTGGCCGAAGAGCTGGTCTGAC
>AAC6p-Ib-Suzhou__EU085533__ARO_3002591
ATGACTGAGCATGACCTTGCGATGCTCTATGAGTGGCTAAATCGATCTCATATCGTCGAGTGGTGGGGCGGAGAAGAAGCACGCCCGACACTTGCTGACGTACAGGAACAGTACTTGCCAAGCGTTTTAGCGCAAGAGTCCGTCACTCCATACATTGCAATGCTGAATGGAGAGCCGATTGGGTATGCCCAGTCGTACGTTGCTCTTGGAAGCGGGGACGGATGGTGGGAAGAAGAAACCGATCCAGGAGTACGCGGAATAGACCAGTTACTGGCGAATGCATCACAACTGGGCAAAGGCTTGGGAACCAAGCTGGTTCGAGCTCTGGTTGAGTTGCTGTTCAATGATCCCGAGGTCACCAAGATCCAAACGGACCCGTCGCCGAGCAACTTGCGAGCGATCCGATGCTACGAGAAAGCGGGGTTTGAGAGGCAAGGTACCGTAACCACCCCAGATGGTCCAGCCGTGTACATGGTTCAAACACGCCAGGCATTCGAGCGAACACGCATGGATGCCTAA
>AAC6p-Ib-cr__DQ303918__ARO_3002547
ATGAGCAACGCAAAAACAAAGTTAGGCATCACAAAGTACAGCATCGTGACCAACAGCAACGATTCCGTCACACTGCGCCTCATGACTGAGCATGACCTTGCGATGCTCTATGAGTGGCTAAATCGATCTCATATCGTCGAGTGGTGGGGCGGAGAAGAAGCACGCCCGACACTTGCTGACGTACAGGAACAGTACTTGCCAAGCGTTTTAGCGCAAGAGTCCGTCACTCCATACATTGCAATGCTGAATGGAGAGCCGATTGGGTATGCCCAGTCGTACGTTGCTCTTGGAAGCGGGGACGGACGGTGGGAAGAAGAAACCGATCCAGGAGTACGCGGAATAGACCAGTTACTGGCGAATGCATCACAACTGGGCAAAGGCTTGGGAACCAAGCTGGTTCGAGCTCTGGTTGAGTTGCTGTTCAATGATCCCGAGGTCACCAAGATCCAAACGGACCCGTCGCCGAGCAACTTGCGAGCGATCCGATGCTACGAGAAAGCGGGGTTTGAGAGGCAAGGTACCGTAACCACCCCATATGGTCCAGCCGTGTACATGGTTCAAACACGCCAGGCATTCGAGCGAACACGCAGTGATGCCTAA
>AAC6p-Ib10__U59183__ARO_3002581
ATGTTACGCAGCAGCAGTCGCCCTAAAACAAAGTTAGGCATCACAAAGTACAGCATCGTGACCAACAGCAACGATTCCGTCACACTGCGCCTCATGACTGAGCATGACCTTGCGATGCTCTATGAGTGGCTAAATCGATCTCATATCGTCGAGTGGTGGGGCGGAGAAGAAGCACGCCCGACACTTGCTGACGTACAGGAACAGTACTTGCCAAGCGTTTTAGCGCAAGAGTCCGTCACTCCATACATTGCAATGCTGAATGGAGAGCCGATTGGGTATGCCCAGTCGTACGTTGCTCTTGGAAGCGGGGACGGATGGTGGGAAGAAGAAACCGATCCAGGAGTACGCGGAATAGACCAGTTACTGGCGAATGCATCACAACTGGGCAAAGGCTTGGGAACCAAGCTGGTTCGAGCTCTGGTTGAGTTGCTGTTCAATGATCCCGAGGTCACCAAGATCCAAACGGACCCGTCGCCGAGCAACTTGCGAGCGATCCGATGCTACGAGAAAGCGGGGTTTGAGAGGCAAGGTACCGTAACCACCCCAGATGGTCCAGCCGTGTACATGGTTCAAACACGCCAGGCATTCGAGCGAACACGCAGTGATGCCTAAC
>AAC6p-Ib11__AY136758__ARO_3002582
ATGAAAAACACAATACATATCAACAGCAACGATTCCGTCACACTGCGCCTCATGACTGAGCATGACCTTGCGATGCTCTATGAGTGGCTAAATCGATCTCATATCGTCGAGTGGTGGGGCGGAGAAGAAGCACGCCCGACACTTGCTGACGTACAGGAACAGTACTTGCCAAGCGTTTTAGCGCAAGAGTCCGTCACTCCATACATTGCAATGCTGAATGGAGAGCCGATTGGGTATGCCCAGTCGTACGTTGCTCTTGGAAGCGGGGACGGATGGTGGGAAGAAGAAACCGATCCAGGAGTACGCGGAATAGACCTGTCACTGGCGAATGCATCACAACTGGGCAAAGGCTTGGGAACCAAGCTGGTTCGAGCTCTGGTTGAGTTGCTGTTCAATGATCCCGAGGTCACCAAGATCCAAACGGACCCGTCGCCGAGCAACTTGCGAGCGATCCGATGCTACGAGAAAGCGGGGTTTGAGAGGCAAGGTACCGTAACCACCCCAGATGGTCCAGCCGTGTACATGGTTCAAACACGCCAGGCATTCGAGCGAACACGCAGTGATGCCTAAC
>AAC6p-Ib3__FJ854362__ARO_3002576
GTGACCAACAGCAACGATTCCGTCACACTGCGCCTCATGACTGAGCATGACCTTGCGATGCTCTATGAGTGGCTAAATCGATCTCATATTGTCGAGTGGTGGGGCGGAGAAGAAGCACGCCCGACACTTGCTGACGTACAGGAACAGTACTTGCCAAGCGTTTTAGCGCAAGAGTCCGTCACTCCATACATTGCAATGCTGAATGGAGAGCCGATTGGGTATGCCCAGTCGTACGTTGCTCTTGGAAGCGGGGACGGATGGTGGGAAGAAGAAACCGATCCAGGAGTACGCGGAATAGACCAGTTACTGGCGAATGCATCACAACTGGGCAAAGGCTTGGGAACCAAGCTGGTTCGAGCTCTGGTTGAGTTGCTGTTCAATGATCCCGAGGTCACCAAGATCCAAACGGACCCGTCGCCGAGCAACTTGCGAGCGATCCGATGCTACGAGAAAGCGGGGTTTGAGAGGCAAGGTACCGTAACCACCCCAGATGGTCCAGCCGTGTACATGGTTCAAACACGCCAGGCATTCGAGCGAACACGCAGTGATGCCTAAC
>AAC6p-Ib4__AF445082__ARO_3002577
GTGACCAACAGCAACGATTCCGTCACACTGCGCCTCATGACTGAGCATGACCTTGCGATGCTCTATGAGTGGCTAAATCGATCTCATATCGTCGAGTGGTGGGGCGGAGAAGAAGCACGCCCGACACTTGCTGACGTACAGGAACAGTACTTGCCAAGCGTTTTAGCGCAAGAGTCCGTCACTCCATACATTGCAATGCTGAATGGAGAGCCGATTGGGTATGCCCAGTCGTACGTTGCTCTTGGAAGCGGGGACGGATGGTGGGAAGAAGAAACCGATCCAGGAGTACGCGGAATAGACCAGTCACTGGCGAATGCATCACAACTGGGCAAAGGCTTGGGAACCAAGCTGGTTCGAGCTCTGGTTGAGTTGCTGTTCAATGATCCCGAGGTCACCAAGATCCAAACGGACCCGTCGCCGAGCAACTTGCGAGCGATCCGATGCTACGAGAAAGCGGGGTTTGAGAGGCAAGGTACCGTAACCACCCCAGATGGTCCAGCCGTGTACATGGTTCAAACACGCCAGGCATTCGAGCGAACACGCAGTGATGCCTAAC
>AAC6p-Ib7__Y11946.1__ARO_3002578
CTGTTCGGTTCGTAAACTGTAATGCAAGTAGCGTATGCGCTCACGCAACTGGTCCAGAACCTTGACCGAACGCAGCGGTGGTAACGGCGCAGTGGCGGTTTTCATGGCTTGTTATGACTGTTTTTTTGTACAGTCTATGCCTCGGGCATCCAAGCAGCAAGCGCGTTACGCCGTGGGTCGATGTTTGATGTTATGGAGCAGCAACGATGTTACGCAGCAGGGCAGTCGCCCTAAAACAAAGTTAGGCATCACAAAGTACAGCATCGTGACCAACAGCAACGATTCCGTCACACTGCGCCTCATGACTGAGCATGACCTTGCGATGCTCTATGAGTGGCTAAATCGATCTCATATCGTCGAGTGGTGGGGCGGAGAAGAAGCACGCCCGACACTTGCTGACGTACAGGAACAGTACTTGCCAAGCGTTTTAGCGCAAGAGTCCGTCACTCCATACATTGCAATGCTGAATGGAGAGCCGATTGGGTATGCCCAGTCGTACGTTGCTCTTGGAAGCGGGGACGGATGGTGGGAAGAAGAAACCGATCCAGGAGTACGCGGAATAGACCAGTCACTGGCGAATGCATCACAACTGGGCAAAGGCTTGGGAACCAAGCTGGTTCGAGCTCTGGTTGAGTTGCTGTTCAATGATCCCGAGGTCACCAAGATCCAAACGGACCCGTCGCCGAGCAACTTGCGAGCGATCCGATGCTACGAGAAAGCGGGGTTTGAGAGGCAAGGTACCGTAACCACCCCAGATGGTCCAGCCGTGTACATGGTTCAAACACGCCAGGCATTCGAGCGAACACGCAGTGATGCCTAACCCTTCCATCGAGGACGTCCACGGGCTGGCGCCTTGGCCGCCCCTCATGTCAAACGTTAGACATCATGAGGGTAGCGGTGACCATCGAAATTTCGAACCAACTATCAGAGGTGCTAAGCGTCATTGAGCGCCATCTGGAATCAACGTTGCTGGCCGTGCA
>AAC6p-Ib8__NC_025003.1__ARO_3002579
ATGAGCCTTAAACCCGGACCAAAAAGAATTGCCGAATCGACGGGGCAACCTGATCAACGCCAACGCGACAATAAAAAGACGCCTGGAAATACTGACAAGTTAGGCATCACAAAGTACAGCATCGTGACCAACAGCACCGATTCCGTCACACTGCGCCTCATGACTGAGCATGACCTTGCGATGCTCTATGAGTGGCTAAATCGATCTCATATCGTCGAGTGGTGGGGCGGAGAAGAAGCACGCCCGACACTTGCTGACGTACAGGAACAGTACTTGCCAAGCGTTTTAGCGCAAGAGTCCGTCACTCCATACATTGCAATGCTGAATGGAGAGCCGATTGGGTATGCCCAGTCGTACGTTGCTCTTGGAAGCGGGGACGGATGGTGGGAAGAAGAAACCGATCCAGGAGTACGCGGAATAGACCAGTCACTGGCGAATGCATCACAACTGGGCAAAGGCTTGGGAACCAAGCTGGTTCGAGCTCTGGTTGAGTTGCTGTTCAATGATCCCGAGGTCACCAAGATCCAAACGGACCCGTCGCCGAGCAACTTGCGAGCGATCCGATGCTACGAGAAAGCGGGGTTTGAGAGGCAAGGTACCGTAACCACCCCAGATGGTCCAGCCGTGTACATGGTTCAAACACGCCAGGCATTCGAGCGAACACGCAGTGATGCCTAA
>AAC6p-Ib9__AF043381__ARO_3002580
ATGTTACGCAGCAGCAGTCGCCCTAAAACAAAGTTAGGCATCACAAAGTACAGCATCGTGACCAACAGCAACGATTCCGTCACACTGCGCCTCATGACTGAGCATGACCTTGCGATGCTCTATGAGTGGCTAAATCGATCTCATATCGTCGAGTGGTGGGGCGGAGAAGAAGCACGCCCGACACTTGCTGACGTACAGGAACAGTACTTGCCAAGCGTTTTAGCGCAAGAGTCCGTCACTCCATACATTGCAATGCTGAATGGAGAGCCGATTGGGTATGCCCAGTCGTACGTTGCTCTTGGAAGCGGGGACGGATGGTGGGAAGAAGAAACCGATCCAGGAGTACGCGGAATAGACCAGTCACTGGCGAATGCATCACAACTGGGCAAAGGCTTGGGAACCAAGCTGGTTCGAGCTCTGGTTGAGTTGCTGTTCAATGATCCCGAGGTCACCAAGATCCAAACGGACCCGTCGCCGAGCAACTTGCGAGCGATCCGATGCTACGAGAAAGCGGGGTTTGAGAGGCAAGGTACCGTAACCACCCCAGATGGTCCAGCCGTGTACATGGTTCAAACACGCCAGGCATTCGAGCGAACACGCAGTGATGCCTAAC
>AAC6p-Ib__JQ808129__ARO_3002546
GTGACCAACAGCAACGATTCCGTAACACTGCGCCTCATGACTGAGCATGACCTTGCGATGCTCTATGAGTGGCTAAATCGATCTCATATCGTCGAGTGGTGGGGCGGAGAAGAAGCACGCCCGACACTTGCTGACGTACAGGAACAGTACTTGCCAAGCGTTTTAGCGCAAGAGTCCGTCACTCCATACATTGCAATGCTGAATGGAGAGCCGATTGGGTATGCCCAGTCGTACGTTGCTCTTGGAAGCGGGGACGGATGGTGGGAAGAAGAAACCGATCCAGGAGTACGCGGAATAGACCAGTCACTGGCGAATGCATCACAACTGGGCAAAGGCTTGGGAACCAAGCTGGTTCGAGCTCTGGTTGAGTTGCTGTTCAATGATCCCGAGGTCACCAAGATCCAAACGGACCCGTCGCCGAGCAACTTGCGAGCGATCCGATGCTACGAGAAAGCGGGGTTTGAGAAGCAAGGTACCGTAACCACCCCAGATGGTCCAGCCGTGTACATGGTTCAAACACGCCAGGCATTCGAGCGAACACGCAGTGATGCCTAAC
>AAC6p-Ibp__AY660529.1__ARO_3003676
GGCATCCAAGCAGCAAGCGCGTTACGCCGTGGGTCGATGTTTGATGTTATGGAGCAGCAACGATGTTACGCAGCAGGGCAGTCGCCCTAAAACAAAGTTAGGCATCACAAAGTACAGCATCGTGACCAACAGCAACGATTCCGTCACACTGCGCCTCATGACTGAGCATGACCTTGCGATGCTCTATGAGTGGCTAAATCGATCTCATATCGTCGAGTGGTGGGGCGGAGAAGAAGCACGCCCGACACTTGCTGACGTACAGGAACAGTACTTGCCAAGCGTTTTAGCGCAAGAGTCCGTCACTCCATACATTGCAATGCTGAATGGAGAGCCGATTGGGTATGCCCAGTCGTACGTTGCTCTTGGAAGCGGGGACGGATGGTGGGAAGAAGAAACCGATCCAGGAGTACGCGGAATAGACCAGTCACTGGCGAATGCATCACAACTGGGCAAAGGCTTGGGAACCAAGCTGGTTCGAGCTCTGGTTGAGTTGCTGTTCAATGATCCCGAGGTCACCAAGATCCAAACGGACCCGTCGCCGAGCAACTTGCGAGCGATCCGATGCTACGAGAAAGCGGGGTTTGAGAGGCAAGGTACCGTAACCACCCCAGATGGTCCAGCCGTGTACATGGTTCAAACACGCCAGGCATTCGAGCGAACACGCAGTGTTGCCTAACCCTTCCATCGAGGGGGACGTCCAAGGGCTGGCGCCCTTGGCCGCCCCTCATGTCAAACGTTAGCCACCAAGAAGGTGCCATGAAAACATTTGCCGCATATGTAATTACTGCGTGTCTTTCAAGTACGGCATTAGCTAGTTCAATTACAGAAAATACGTTTTGGAACAAAGAGTTCTCTGCCGAAGCCGTCAATGGTGTTTTCGTGCTTTGTAAAAGTAGCAGTAAATCCTGCGCTACCAATAACTTAGCTCGTGCATCAAAGGAATATCTTCCAGCATCAACATTTAAGATCCCCAACGCAATTATCGGCCTAGAAACTGGTGTCATAAAGAATGAGCATCAGATTTTCAAATGGGACGGAAAGCCAAGAGCCATGAAACAATGGGAAAGAGACTTGAGCTTAAGAGGGGCAATACAAGTTTCAGCGGTTCCCGTATTTCAACAAATCGCCAGAGAAGTTGGCGAAGTAAGAATGCAGAAATATCTTAAAAAATTTTCATATGGTAACCAGAATATCAGTGGTGGCATTGACAAATTCTGGTTGGAGGGTCAGCTTAGAATTTCCGCAGTTAATCAAGTGGAGTTTCTAGAGTCTCTATTTTTAAATAAATTGTCAGCATCAAAAGAAAATCAGCTAATAGTAAAAGAGGCTTTGGTAACGGAGGCTGCGCCTGAATATCTTGTGCATTCAAAAACTGGTTTTTCTGGTGTGGGAACTGAGTCAAATCCTGGTGTCGCATGGTGGGTTGGTTGGGTTGAGAAGGGAGCAGAGGTTTACTTTTTCGCCTTTAACATGGATATAGACAACGAAAATAAGTTGCCGCTAAGAAAATCCATTCCCACCAAAATCATGGCAAGTGAGGGCATCATTGGTGGCTAACAATTCGCTGCAGGCGCGACGGCCCTGACGGGTCCGCGGCCTGAGCTCAAACGTTAGACATCATGAGTGAAAAAGTGCCCGCCGAGATTTCGGTGCAACTATCACAAGCACTCAACGTCATCGGGCGCCACTTGGAGTCGACGTTGCTGGCCGTGCATTTGTACGGCTCCGCACTGGATGGCGGATTGAAACCGTACAGTGATATTGATTTGCTGGTGGCTGTAGCTGCACCGCTCAATGATGCCGTGCGGCAAGCCCTGCTCGTCGATCTCTTGGAGGTTTCAGCTTCCCCTGGCCAAAACAAGGCACTCCGCGCCTTGGAAGTGACCATCGTCGTGCACAGTGACATCGTACCTTGGCGTTATCCGGCCAGGCGGGAACTGCAGTTCGGAGAGTGGCAGCGCAAAGACATCCTTGCGGGCATCTTCGAGCCCGCCACAACCGATTCTGACTTGGCGATTCTGCTAACAAAGGCAAAGCAACATAGCATCGTCTTGGCAGGTTCAGCAGCGAAGGATCTCTTCAGCTCAGTCCCAGAAAGCGATCTATTCAAGGCACTGGCCGATACTCTGAAGCTATGGAACTCGCCGCCAGATTGGGCGGGCGATGAGCGGAATGTAGTGCTTACTTTGTCTCGTATCTGGTACACCGCAGCAACCGGCAAGATCGCGCCAAAGGATGTTGCTGCCACTTGGGCAATGGCACGCTTGCCAGCTCAACATCAGCCCATCCTGTTGAATGCCAAGCGGGCTTATCTTGGGCAAGAAGAAGATTATTTGCCCGCTCGTGCGGATCAGGTGGCGGCGCTCATTAAATTCGTGAAGTATGAAGCAGTTAAACTGCTTGGTGCCAGCCAATGATGTCTAACAATTCATATATGGACTCTCCCCACAAGCAGTGAGGAAAGCTTTTTTCGATCCTGTCGTCAGCGCGGTTGCATTCGTATATCCGGCCTTGTCGTGGGCAGTGCCCTGGCCATGCTGTAGTTCGCGCAGCGGGGGCCAAGCGTTCAAACGATCCCGAAGATCATGATTGTTATCGGCCTTGTACCGCTGCAGGACTCGCCTGTTCCGACAGTCTCGCTTCTCACCACAACCGCAAGAAATAACGCGTCTTCCTGATTACCCCGCCGTCAGGCGGGCCTTGCACTCTGCCAGTCGCCACTGAAGCGGCGTTCGTGGCACCACACCGCCCAGCAGATCCTCACCAGTTTGTTCGCCAGGGCCACGGCAGCCTTGTTGTGGCCGATGCGTTCGGCCGTCTGCAGGGCCCAGCGCTGCAGCTGGGTCAGGCGTTGCGGCGTTCGTGCCTGGCAGCGCTTGGCGGCCAGCAACGCCGCGCGGGCGCCGTGGATCAGCAGCGTTCGCACGTAAACATTGCCCTTGCAGCTGATGCGGCCGAGCTTGCGGCGCTCGCCGCTGCTGTATTCGTTGGGCGTCATGCCCAGCCAGGCGCTCAGATGCCGGCCGCTGGCAAAGCGTTCGGGTTTGCCCACAGCGGTTTTCAGGGCGCTGGCGGTGAGCAGGCCGATGCCGCTGACTTCATCGAGCTTGTGCACGATGTCGTCGTCGGCATGCCAGCGCGCCAGTTGGTCTTCGCACTCACGCATCGACTGTTCGTAGAGGTTGATTTCAGCCAGTACCACTTGCAGGACACCACGCAGAGCCTGCACCTCGGGCTGCTCGATCAACGCGCAGGCCTGGCGCAGAAACGCCTGGGTGCCGTTGGGCGCGGCCACGCCCATCTCGCGCAGGATGCCGCGCAACAGGTTGATGCGCTGGACCCGGGTCTTCTTCCAGGCCTCGCGCATTTTGTGCAGCTGCTGCACCTGTTGCTGCTGCACGCTTTTGACCGGCACCGGACGGATACCCTCGCAACGAGCCGCCTCCAGGATCGCATCGCAGTCGTTGCGATCGGTCTTACTGCGCCGGCGATAGGCCCGCACGTAGCGCGGATGCAGCAGCACCACGCGATGCCCCGCCGCCTGCATCAACCGGCCCCAGTGGTGAGCCGTGCCGCAGGCCTCCATCACCCACTCGACAGGCGCCGGCTGCTCCTGTACATAACGCCAGAACGCCTCCGGATCGAGCCGCCTGCGACGATCCACCCGACCGACATGGATACTTTCGGCAACTTGGTAAACGGACTTGGCCAAATCAATTGCAATGCGTTTCATCTTCACTCTCCCGGCAAACAGACACCTCGTGTCTTATAGAAGAAACGCGGTGCGGGGAGAGTCCATTACAGCCTTCAAGCCGACGCCGCTTCGCGGCGCGGCTTAATTCAAGCGTTAGATGCACTAAGCACATAATTGCTCACAGCCAAACTATCAGGTCAAGTCTGCT
>AAC6p-Ic__M94066__ARO_3002549
ATGATCGTCATCTGCGACCACGACAACCTCGACGCCTGGCTGGCGCTGCGCACCGCGCTGTGGCCCTCCGGCTCGCCTGAAGATCACCGCGCGGAAATGCGCGAGATATTGGCTTCGCCGCACCACACCGCGTTTATGGCGCGGGGGCTGGACGGCGCTTTCGTTGCCTTTGCCGAGGTCGCGCTGCGCTACGATTACGTCAACGGCTGCGAATCGTCGCCGGTGGCGTTTTTGGAAGGAATTTATACCGCCGAACGCGCCCGCCGCCAGGGCTGGGCCGCGCGCCTGATCGCGCAGGTGCAGGAGTGGGCGAAGCAACAGGGGTGCAGCGAGCTGGCGTCGGATACCGATATCGCCAATCTGGACTCCCAGCGCCTGCATGCGGCGCTGGGCTTTGCCGAAACGGAGCGAGTAGTGTTTTACCGCAAAACGCTGGGCTGAT
>AAC6p-Ie-APH2pp-Ia__NC_005024__ARO_3002597
ATGAATATAGTTGAAAATGAAATATGTATAAGAACTTTAATAGATGATGATTTTCCTTTGATGTTAAAATGGTTAACTGATGAAAGAGTATTAGAATTTTATGGTGGTAGAGATAAAAAATATACATTAGAATCATTAAAAAAACATTATACAGAGCCTTGGGAAGATGAAGTTTTTAGAGTAATTATTGAATATAACAATGTTCCTATTGGATATGGACAAATATATAAAATGTATGATGAGTTATATACTGATTATCATTATCCAAAAACTGATGAGATAGTCTATGGTATGGATCAATTTATAGGAGAGCCAAATTATTGGAGTAAAGGAATTGGTACAAGATATATTAAATTGATTTTTGAATTTTTGAAAAAAGAAAGAAATGCTAATGCAGTTATTTTAGACCCTCATAAAAATAATCCAAGAGCAATAAGGGCATACCAAAAATCTGGTTTTAGAATTATTGAAGATTTGCCAGAACATGAATTACACGAGGGCAAAAAAGAAGATTGTTATTTAATGGAATATAGATATGATGATAATGCCACAAATGTTAAGGCAATGAAATATTTAATTGAGCATTACTTTGATAATTTCAAAGTAGATAGTATTGAAATAATCGGTAGTGGTTATGATAGTGTGGCATATTTAGTTAATAATGAATACATTTTTAAAACAAAATTTAGTACTAATAAGAAAAAAGGTTATGCAAAAGAAAAAGCAATATATAATTTTTTAAATACAAATTTAGAAACTAATGTAAAAATTCCTAATATTGAATATTCGTATATTAGTGATGAATTATCTATACTAGGTTATAAAGAAATTAAAGGAACTTTTTTAACACCAGAAATTTATTCTACTATGTCAGAAGAAGAACAAAATTTGTTAAAACGAGATATTGCCAGTTTTTTAAGACAAATGCACGGTTTAGATTATACAGATATTAGTGAATGTACTATTGATAATAAACAAAATGTATTAGAAGAGTATATATTGTTGCGTGAAACTATTTATAATGATTTAACTGATATAGAAAAAGATTATATAGAAAGTTTTATGGAAAGACTAAATGCAACAACAGTTTTTGAGGGTAAAAAGTGTTTATGCCATAATGATTTTAGTTGTAATCATCTATTGTTAGATGGCAATAATAGATTAACTGGAATAATTGATTTTGGAGATTCTGGAATTATAGATGAATATTGTGATTTTATATACTTACTTGAAGATAGTGAAGAAGAAATAGGAACAAATTTTGGAGAAGATATATTAAGAATGTATGGAAATATAGATATTGAGAAAGCAAAAGAATATCAAGATATAGTTGAAGAATATTATCCTATTGAAACTATTGTTTATGGAATTAAAAATATTAAACAGGAATTTATCGAAAATGGTAGAAAAGAAATTTATAAAAGGACTTATAAAGATTGAT
>AAC6p-If__X55353__ARO_3002553
ATGGATGAAGCTTCTTTGAGCATGTGGGTTGGGCTTCGAAGTCAGCTATGGCCAGACCATAGCTATGAAGATCATATTCTGGATAGCCAACACATTTTATCTTGTCCCGATAAATATGTTTCATTCCTGGCAATAAATAACCAGAGTCAGGCAATAGCGTTTGCCGATGCCGCGGTTCGCCATGATTATGTGAATGGTTGTGAAAGCAGTCCGGTGGTTTATCTTGAAGGGATTTTTGTTATTCCGGAGCAGAGAGGCCATGGCGTTGCCAAACTACTGGTTGCAGCCGTACAGGATTGGGGAGTGGCGAAAGGTTGCACCGAGATGGCAAGCGATGCGGCTTTAGATAACCATATATCCTATCAAATGCATCAGGCTTTAGGCTTTGAAGAAACCGAACGCGTGGTATTTTTCAGAAAAAGAATAGCTGGTTAAA
>AAC6p-Ig__L09246__ARO_3002554
ATGAATATTAAACCTGCATCAGAAGCTTCACTCAAAGATTGGTTAGAATTAAGAAATAAATTGTGGAGTGATTCGGAAGCTTCTCATTTACAAGAGATGCATCAATTATTAGCCGAAAAATATGCCCTACAATTATTGGCCTATTCCGATCACCAAGCTATTGCGATGTTAGAAGCCTCAATTCGGTTTGAATATGTGAATGGGACTGAGACTTCTCCTGTGGGTTTTTTGGAAGGTATTTACGTACTTCCGGCACATCGTCGCTCGGGCGTTGCAACGATGCTTATTCGACAGGCCGAAGTGTGGGCAAAACAATTTTCTTGCACTGAATTTGCATCTGATGCTGCATTGGACAATGTAATTAGTCATGCTATGCATCGTTCATTAGGTTTTCAAGAAACTGAAAAAGTCGTTTATTTTAGTAAAAAAATAGATTAAT
>AAC6p-Ih__L29044__ARO_3002555
ATGAATATTATGCCGATATCTGAATCACAATTATCAGATTGGTTAGCATTAAGATGCTTACTTTGGCCTGATCATGAAGATGTGCATTTACAGGAAATGCGCCAACTGATCACACAGGCACATCGTTTACAATTATTGGCTTATACCGACACCCAACAAGCAATTGCCATGTTGGAAGCTTCAATTCGGTATGAATATGTGAATGGCACACAAACATCGCCTGTGGCTTTTTTGGAAGGGATTTTTGTATTGCCTGAATATCGTCGTTCAGGTATCGCAACGGGGTTGGTTCAACAAGTGGAAATTTGGGCGAAACAGTTTGCATGTACAGAGTTTGCTTCGGATGCAGCGTTGGATAATCAGATCAGCCACGCCATGCATCAAGCACTCGGTTTTCATGAAACTGAACGTGTGGTGTATTTTAAGAAAAATATCGGCTAAG
>AAC6p-Ii__L12710__ARO_3002556
ATGATAATCAGTGAATTTGACCGTAATAATCCAGTATTGAAAGATCAGCTTTCTGATTTACTGAGACTGACTTGGCCGGAAGAATATGGAGACAGCTCGGCAGAAGAAGTAGAAGAAATGATGAATCCAGAACGAATCGCGGTAGCAGCGGTAGACCAAGATGAGTTAGTAGGATTTATTGGTGCAATCCCTCAATACGGTATCACAGGTTGGGAATTGCATCCATTAGTTGTAGAAAGCTCCCGACGAAAGAACCAAATAGGTACTCGATTAGTCAATTACTTAGAAAAAGAAGTAGCTTCCAGAGGAGGAATCACGATTTATTTAGGTACGGATGATTTAGACCATGGAACAACGTTAAGTCAAACGGACCTGTATGTGCATACATTTGATAAAGTGGCTTCCATCCAGAACCTTCGTGAACATCCGTATGAATTCTATGAAAAATTAGGTTATAAAATCGTAGGTGTCTTACCAAATGCAAATGGCTGGGACAAACCGGATATTTGGATGGCAAAAACGATTATTCCTCGACCAGATTCTCAATAA
>AAC6p-Iid__AJ584700__ARO_3002589
ATGATTATCAGTGAGTTTGATCGTGAGAATATTGTCTTGCGAGATCAGCTTGCAGATCTTTTAAGATTGACTTGGCCTGATGAGTATGGAACAGAGCCGATGAAAGAAGTCGAACAGTTGATGGCTCCAGAACGGATTGCTGTATCGGCGATTGAAGGGGAGGAATTGGTCGGTTTTGTTGGAGCGATCCCTCAATATGGCAAAACAGGGTGGGAGTTACATCCTTTGGTAGTAGCAAGCACACATCGCAAACAACAAATCGGGACACGATTGGTTTCCTACCTGGAAAAAGAAGTCGCTTCATATGGTGGCCTGGTCATCTATCTAGGGACAGATGATGTTGAAGGACAAACAAATTTAGTTGAAACGGATTTATTTGAAGATACCTTTGCAAAGTTACAAGAAATCAAAAATATCAATCATCATCCCTATACATTTTATGAGAAACTTGGCTATCAGATCATCGGTGTGATCCCAGATGCGAATGGGTGGAACCAGCCTGATATTTGGTTAGCAAAACGAGTGGCCAAACGAGAGCCAACGGAATAAA
>AAC6p-Iih__AJ584701__ARO_3002590
ATGATTATCAGTGAGTTTGATCGTGATAATTTGGTTTTACGTGACCAATTAGCCGATCTTTTGAGATTGACTTGGCCAGATGAATACGGTGAACAGCCGATGAAAGAAGTAGAGCGACTGCTGGAAGATGAAAGGATCGCCGTCTCTGCAATCGAAGGAGATGAGCTGATTGGTTTTGTCGGTGCGATTCCACAATATGGTCAAACTGGTTGGGAACTGCATCCCTTAGTCGTCGAAAGTATGTACCGTAAGCAACAAGTTGGTACACGCCTAGTGAGTTATCTAGAAAAAGAGATTGCCTCACAAGGAGGAATCGTTGTCTATTTAGGAACTGATGATGTGGAAGGGCAAACAAGCTTGGCGATTGAAGAAGACCTGTTTGAAGATACCTTTGACAAGCTTGAAACGATTCAAAACAGGAAAGATCATCCTTATGAATTCTATGAGAAACTTGGCTATCAGATCGTTGGGGTAATTCCGGATGCGAATGGCTGGAACAAGCCAGATATTTGGATGGCCAAACGAATTGCTAGAAAACATGGAAGTGAATGAT
>AAC6p-Ij__L29045__ARO_3002557
ATGAATATTATGCCTGTATCTGAATCCCTGATGGCAGATTGGTTAGGATTGAGAAAACTGCTCTGGCCTGATCATGACGAGGCACATTTACAGGAAATGCAGCGGCTACTTCAACAGACACAAAGCTTACAGCTACTCGCATATTCAGATACTCAACAAGCGATTGCCATGCTAGAAGCATCGATTCGATATGAATATGTAAATGGCACGCAAACTTCACCAGTTGCATTTCTTGAAGGGATTTATGTCCTTCCTGATTATCGGCGTTCAGGCATCGCAACACATCTGGTTCAACAAGTAGAAGCGTGGGCAAAACCGTTTGGATGTATTGAATTTGCCTCGGATGCAGCCCTCGATAATCGTATTAGCCATGCGATGCATCAGGCGCTTGGTTTTCATGAAACTGAACGTGTGGTTTATTTCAAGAAACACATTGGCTGAC
>AAC6p-Ik__L29510__ARO_3002558
ATGAATATTAAACCAGCATCAGAAGCTTCACTCAAAGATTGGTTAAAACTAAGAATAAAGCTTTGGAATGATCTTGAAGAATCACATTTGCAAGAGATGCATCAGTTATTGGCTGAAAAGCATGCATTACAATTATTAGTCTATTCGGATGATCACGCGGTTGGCATGCTAGAAGCATCTATTCGGTATGAATATGTAAACGGGACAGAGACTTCTCCCGTGGCATTTCTAGAAGGCATTTATGTACTTCCAGAATATCGTCGCTTAGGTGTAGCAACTTTACTTGTTCGTCAGGTTGAGGCGTGGGCAAAACAATTTTCTTGTACTGAGTTTGCATCTGATGCGGCATTGGACAATGTCATTAGTCATGCAATGCATCGTGCATTGGGTTTTCAAGAAACTGAAAGAGTTGTTTATTTTAGTAAAAAAATAGATTAAT
>AAC6p-Ip__AF337947__ARO_3002559
ATGTTGGAAAAAAAGCGAGTTTCCTTTCGCCCGATGAATGAGGATGATTTAGTTCTAATGTTAAAATGGCTGACAGATGACCGTGTTCTTGAATTCTACGACGGTAGAGATAAAAAACATACACAGAAAACGATTCGTGAGCATTATACAGAGCAATGGGCGGATGAGATTTATCGAGTCATCATTGAATATGATACAATTCCTATCGGTTACGCACAAATATATAGAATTCAGGGGGAACTTTTCGACGAATATAATTACCATGAGACGGAAGAAAAGATTTATGCGATGGACCAATTTATCGGTGAGCCGGAATATTGGAATATGGGAATCGGTGCAGAATATTGCAGAGTAGTATGCCAATATCTACGAACGGAAATGGATGCCGATGCGGTGATTCTTGACCCACGAAAAAATAATCTACGAGCAGTACGAGCATATCAGAAGGCAGGATTTAAAATAATTAAGGAACTTCCCGAACATGAGCTACACGAGGGGAAAAAGGAAGATTGTGTGCTGATGGAATGGAGAGTGTAAT
>AAC6p-Ip__Z54241__ARO_3002559
ATGCTTAAGAAAAGCTTTCTTGATGCTGGAAATGAATCATGGGGAGATATTAAAAATGCTATTGAAGAAGTTGAAGAATGTATAGAACATCCAAATATATGCTTGGGAATATGTCTGGATGATAAACTGATTGGATGGACCGGATTAAGGCCGATGTACGATAAGACCTGGGAACTTCATCCCATGGTTATAAAAACTGAATATCAAGGCAAGGGTTTTGGGAAAGTACTACTAAGAGAACTAGAGACGAGAGCGAAGAGTAGGGGAATTATCGGAATAGCTCTTGGAACTGATGACGAATATCAGAAAACTAGTTTGTCTATGATTGATATAAACGAACGAAATATCTTCGATGAAATCGGGAATATAAAGAACGTTAATAATCATCCATATGAGTTTTATAAGAAATGTGGTTATATGATCGTTGGAATAATCCCTAATGCTAATGGAAAAAGAAAACCAGATATATGGATGTGGCAGATATTAGCTAGGAAGAACAGCCCAACAATCGCTTCAACCTGAC
>AAC6p-Iq__AF047556__ARO_3002560
TTGGACTATTCAATATGCGATATAGCGGAATCAAATGAATTAATCCTTGAAGCAGCAAAAATACTTAGGAAAAGCTTTCTTGATGCTGGAAATGAATCATGGGTAGATATCAAAAAGGCTATTGAAGAAGTTGAGGATTGTATAGAACACCCAAATCTATGCTTGGGAATATGTCTGGATGATAAACTGATTGGCTGGACCGGATTAAGGCCGATGTACGATAAGACCTGGGAACTTCATCCCATGGTTATAAAAACTGAGTATCAATGCAGGGGTATTGGGAAAGTCTTAATAAAAGAACTAGAGAAGAGAGCGAAGGGTAGGGGAATTATCGGAATAGCTCTTGGAACTGATGATGAATATCAGAAAACTAGTTTGTCTATGATTGATATAAACGAACGAAACATCTTCGATGAAATCGGGAACATAAAGAACGTTACTAATCATCCATATGAGTTTTATAAGAAATGTGGTTATATGATCGTTGGAATAATCCCTAATGCTAATGGAAAAAGAAAACCAGATATTTGGATGTGGAAAGATATTAGCTAGG
>AAC6p-Ir__AF031326__ARO_3002561
ATGAAAATCATGCCTGTAAGCGAGCCGTTCTTGGCCGACTGGCTGCAATTAAGAATATTACTCTGGCCTGATCATGAAGACGCGCATTTACTGGAAATGCGGCAGTTACTCGAACAACCACATACCCTGCAATTATTAAGCTATAACGATCAGCAGCAAGCAGTTGCGATGCTGGAAGCGTCGATTCGATATGAATATGTGAATGGCCAGCAAAGCTCACCGGTGGCTTTTCTGGAAGGTATTTATGTGTTGCCAGAATATCGACGTTTAGGTGTTGCTAGCACGTTGGTACAGCAGGTAGAACACTGGGCCAAGCAGTTTGCATGTACCGAATTTGCTTCAGATGCTGCGCTGGATAATACGATCAGTCATGCCATGCATCGCGCACTGGGCTTTCAGGAAACCGAGTGTGTGGTTTATTTTAAGAAAAACATCAGTTGA
>AAC6p-Is__AF031327__ARO_3002562
ATGAATATTATGCCGATATCTGAATCACAATTATCAGATTGGCTAGCATTAAGAAGCTTACTCTGGCCTGATCATGAAGATGCGCATTTATTGGAAATGCGCCACGTACTTAAACAAACCGATACTTTACAGTTATTGGTGTATTCGGAAACGCAACTTGCGATAGCAATGTTGGAAGCATCGATCCGACATGAATATGTGAATGGTACACAAACCTCACCCGTGGCTTTTCTTGAAGGGATTTATGTATTGCCTGAATATCGACGTTCAGGCATTGCGACCCAGTTGGTTCAGTGCGTAGAGGAATGGGCGAAACAATTTGCATGTACAGAGTTCGCTTCAGATGCAGCGCTTGAAAATACGATCAGTCATGCAATGCATCGGGCTTTGGGTTTTCATGAAACTGAACGCGTGGTGTACTTTAAGAAAAATATCGGCTAA
>AAC6p-Isa__AB116646__ARO_3002563
ATGGAGCTGCGCGGGGACGACGTCGTACTGCGACCGGTGGCCGACGGCGAGGGCGAGGTGCTCGACCGGATCGTGCGGGAGCCGGAGGTGGCGGCGTGGTGGTCGCCCCCGGAGGACTTCGCGGGCATGCTCGCCATCGTCTTCGAGGGCGAGGTCGTCGGAGCGATCCAGTTCTACGAGGAGACCGACCCCGAATTCCACCACGCCGGCATCGACGTCTTCCTGACGGCACGCCACCAGGGGAAGGGGCTGGGCACCGACGCGGTGCGCACGCTGGCCCGGTGGCTGGTGGCGGAACGCGGCCACCACCGGCTGACCATCGACCCCGCCGCCGCCAACACCGCGGCGATCCGCAGCTACCGCAAGGTCGGGTTCCGGCCGGTGGGCATCATGCGGGCGTACGGGCGCGACCACCGGACGGGACGCTGGCAGGACGCGCTGCTCATGGACCTGCTCGCCGACGAACTGACCTGAC
>AAC6p-It__AF031328__ARO_3002564
ATGCATATTATGCCGATAACTGAATCACAATTATCAGATTGGCTAGTATTGAGATGCTTACTCTGGCCTGATCATGAAGATGCAGATTTACAGGAAATGCGCCAACTGATCACACAGGCACATTGCTTACAATTATTGGCTTATACCAACACCCAAAAAGCAATTGGCATGTTGGAAGCTTCGATTCGATATGAATATGTGAATGGTACGCAAACCTCACCCGTGGCTTTTCTTGAAGGGATTTATGTATTACCTGAATATCGCCGTTCAGGTATCGCAACAGGTTTGGTTCAGCATGTCGAAATCTGGGCTAAACAGTTTGCATGTACAGAGTTTGCTTCAGACGCAACGCTGGACAATCAGATCAGCCATGCAATGCATCGAGCGCTCGGTTTTCATGAAACTGAACGTGTGGTGTATTTTAAGAAAAATATCGGCTAA
>AAC6p-Iu__AF031329__ARO_3002565
ATGAATATTTTGCCGATATCTGAATCACAATTATCAGATTGGCTAGCATTAAGAAGCTTACTCTGGCCTGATCATGAAGAAGCACATTTACAGGAAATGCGCCAACTACTTAAACAAACCGATACTTTACAGTTATTGGCGTATTCGGAAACGCAACATGCGATAGCAATGTTGGAAGCATCGATTCGGCATGAATATGTGAATGGTACGCAAACCTCACCCGTGGCTTTTCTTGAAGGGATTTATGTATTGCCTGAATATCGACGTTCAGGCATCGCGACCCAGTTGGTTCAGTGCGTAGAGGAATGGGCGAAACAATTTGCATGTACTGAGTTTGCTTCAGATGCAGCGCTTGACAATACGATTAGCCATGCAATGCATCGAGCACTGGGTTTTCATGAAACTGAACGCGTGGTTTATTTTAAGAAAAATATCAGCTAA
>AAC6p-Iv__AF031330__ARO_3002566
ATGAAGATTATGCCGATATCTGAATCACAATTATCAGATTGGCTAGTATTGAGATGCTTACTCTGGCCTGATCATGAGGAACAGCATTTACAGGAAATGCGTCAACTGATCACACAGGCACATTGCTTACAATTATTGGCTTATACCGACACCCAACAAGCAATTGCCATGCTGGAAGCTTCAATTCGATATGAATATGTGAATGGCACACAGACATCACCTGTGGCTTTTCTTGAAGGGATTTATGTATTGCCTGAATATCGCCGTTCAGGTATCGCAACGGGTTTGGTTCAGCATGTCGAAATCTGGGCCAAACAGTTTTCATGCACAGAGTTTGCCTCAGATGCAGCGCTGGATAATCAGATCACCCATGCAATGCATCAAGCACTCGGTTTTCAAGAAACTGAACGTGTGGTGTATTTTAAGAAAAATATTGGCTAA
>AAC6p-Iw__AF031331__ARO_3002567
ATGAAAATTATGCCTATATCTGAAGCATTATTGGCAGATTGGTTACAATTAAGAATTTTGCTGTGGCCTGATCATGAAGATGCGCATTTATTGGAAATGCGTCAGTTACTTACACGAACAGATAGTTTGCAGTTATTGGCATATTCAGAAACGCAACAGCCGATTGCGATGTTAGAAGCATCCATTCGACATGAATATGTGAACGGTACACAAACCTCACCTGTGGCGTTTCTGGAAGGGATTTATGTCCTGCCTGAGCACCGACGTTCAGGTATTGCCACTCAATTGGTTCAACAAGTAGAACAATGGGCAAAACAATATGCATGTACTGAATTTGCTTCAGATGCAGCAATTGATAATACCATCAGTCATGCAATGCATCAGGCTTTAGGTTTTCATGAAACTGAACGCGTGGTTTATTTCAAGAAAAATATCAGTTAA
>AAC6p-Ix__AF031332__ARO_3002568
ATGAATATTATGCCGATATCTGAATCACAATTATCAGATTGGCTAGCATTAAGAAGCTTACTCTGGCCTGATCATGACGATGCGCATTTATTGGAAATGCATCAGCTACTTAAACAAACAGATACTTTACAATTATTGGCTTATACCGATAGCCAACAAGCAGTTGCAATGTTAGAAGCATCGATTCGGCATGAATATGTGAATGGTACGCAAACCTCACCTGTGGCTTTTCTGGAAGGGATTTATATCTTACCTGAATATCGACGTTCAGGCATTGCGACCCAGTTAGTTCAGTACGTAGAGGAGTGGGCGAAACAATTTGCATGTACTGAGTTCGCTTCAGATGCAGCGATTGACAATACGATTAGCCATGCAATGCATCGAGCACTGGGTTTTCATGAAACTGAACGTGTGGTGTATTTTAAGAAAAATATCGGCTAA
>AAC6p-Iy__AF144880__ARO_3002569
ATGGACATCAGGCAAATGAACAAAACCCATCTGGAGCACTGGCGCGGATTGCGAAAACAGCTCTGGCCTGGTCACCCGGATGACGCCCATCTGGCGGACGGCGAAGAAATTCTGCAAGCCGATCATCTGGCATCATTTATTGCGATGGCAGACGGGGTGGCGATTGGCTTTGCGGATGCCTCAATCCGCCACGATTATGTCAATGGCTGTGACAGTTCGCCCGTGGTTTTCCTTGAAGGTATTTTTGTTCTCCCCTCATTCCGTCAACGCGGCGTAGCGAAACAATTGATTGCAGCGGTGCAACGATGGGGAACGAATAAAGGGTGTCGGGAAATGGCCTCCGATACCTCGCCGGAAAATACAATTTCCCAGAAAGTTCATCAGGCGTTAGGATTTGAGGAAACAGAGCGCGTCATTTTCTACCGAAAGCGTTGTTGAG
>AAC6p-Iz__AF140221__ARO_3002570
GTGATCGCCAGCGCGCCCACGATCCGCCAGGCCACGCCGGCCGATGCGGCTGCATGGGCGCAGTTGCGTCTCGGCCTGTGGCCTGATGCCGATGATCCGCTGGAGGAGCTGACGCAGTCGCTGGCAGATGCCGAAGGTGCTGTGTTCTTGGCCTGTGCCGCGGATGGCGAGACGGTTGGTTTCGCTGAAGTGCGCCTGCGCCATGACTACGTGAACGGTACCGAGTCTTCGCCGGTGGGGTTCCTGGAGGGCTGGTACGTGCAGCCGCAGTGGCAAGGCAGCGGCGTCGGCCGCGCCCTGCTGGCGGCGGTGCAGGCGTGGACGCGCGATGCGGGCTGCCGCGAACTGGCTTCGGACAGTCGCGTGGAAGACGTGCAGGCTCACGCCGCGCATCGGGCCTGCGGCTTCGAAGAGACCGAACGGGTCGTCTATTTCCGCATGCCGCTGGAGCCATCGGCGTGAA
>ACC-1__AJ133121__ARO_3001815
ATGCAGAACACATTGAAGCTGTTATCCGTGATTACCTGTCTGGCAGCAACTGTCCAAGGTGCTCTGGCTGCTAATATCGATGAGAGCAAAATTAAAGACACCGTTGATGACCTGATCCAGCCGCTGATGCAGAAGAATAATATTCCCGGTATGTCGGTCGCAGTGACCGTCAACGGTAAAAACTACATTTATAACTATGGGTTAGCGGCAAAACAGCCTCAGCAGCCGGTTACGGAAAATACGTTATTTGAAGTGGGTTCGCTGAGTAAAACGTTTGCTGCCACCTTGGCGTCCTATGCGCAGGTGAGCGGTAAGCTGTCTTTGGATCAAAGCGTTAGCCATTACGTTCCAGAGTTGCGTGGCAGCAGCTTTGACCACGTTAGCGTACTCAATGTGGGCACGCATACCTCAGGCCTACAGCTATTTATGCCGGAAGATATTAAAAATACCACACAGCTGATGGCTTATCTAAAAGCATGGAAACCTGCCGATGCGGCTGGAACCCATCGCGTTTATTCCAATATCGGTACTGGTTTGCTAGGGATGATTGCGGCGAAAAGTCTGGGTGTGAGCTATGAAGATGCGATTGAGAAAACCCTCCTTCCTCAGTTAGGCATGCATCACAGCTACTTGAAGGTTCCGGCTGACCAGATGGAAAACTATGCGTGGGGCTACAACAAGAAAGATGAGCCAGTGCACGTGAATATGGAGATTTTGGGTAACGAAGCTTATGGTATCAAAACCACCTCCAGCGACTTGTTACGCTACGTGCAAGCCAATATGGGGCAGTTAAAGCTTGATGCTAATGCCAAGATGCAACAGGCTCTGACAGCCACCCACACCGGCTATTTCAAATCGGGTGAGATTACTCAGGATCTGATGTGGGAGCAGCTGCCATATCCGGTTTCTCTGCCGAATTTGCTCACCGGTAACGATATGGCGATGACGAAAAGCGTGGCTACGCCGATTGTTCCGCCGTTACCGCCACAGGAAAATGTGTGGATTAATAAGACCGGATCAACTAACGGCTTCGGTGCCTATATTGCGTTTGTTCCTGCTAAGAAGATGGGGATCGTGATGCTGGCTAACAAAAACTACTCAATCGATCAGCGAGTGACGGTGGCGTATAAAATCCTGAGCTCATTGGAAGGGAATAAGTAGA
>ACC-1__AM939420__beta_lactamase
ATGCAGAACACATTGAAGCTGTTATCCGTGATTACCTGTCTGGCAGCAACTGTCCAAGGTGCTCTGGCTGCTAATATCGATGAGAGCAAAATTAAAGACACCGTTGATGACCTGATCCAGCCGCTGATGCAGAAGAATAATATTCCCGGTATGTCGGTCGCAGTGACCGTCAACGGTAAAAACTACATTTATAACTATGGGTTAGCGGCAAAACAGCCTCAGCAGCCGGTTACGGAAAATACGTTATTTGAAGTGGGTTCGCTGAGTAAAACGTTTGCTGCCACCTTGGCGTCCTATGCGCAGGTGAGCGGTAAGCTGTCTTTGGATCAAAGCGTTAGCCATTACGTTCCAGAGTTGCGTGGCAGCAGCTTTGACCACGTTAGCGTACTCAATGTGGGCACGCATACCTCAGGCCTACAGCTATTTATGCCGGAAGATATTAAAAATACCACACAGCTGATGGCTTATCTAAAAGCATGGAAACCTGCCGATGCGGCTGGAACCCATCGCGTTTATTCCAATATCGGTACTGGTTTGCTAGGGATGATTGCGGCGAAAAGTCTGGGTGTGAGCTATGAAGATGCGATTGAGAAAACCCTCCTTCCTCAGTTAGGCATGCATCACAGCTACTTGAAGGTTCCGGCTGACCAGATGGAAAACTATGCGTGGGGCTACAACAAGAAAGATGAGCCAGTGCACGTGAATATGGAGATTTTGGGTAACGAAGCTTATGGTATCAAAACCACCTCCAGCGACTTGTTACGCTACGTGCAAGCCAATATGGGGCAGTTAAAGCTTGATGCTAATGCCAAGATGCAACAGGCTCTGACAGCCACCCACACCGGCTATTTCAAATCGGGTGAGATTACTCAGGATCTGATGTGGGAGCAGCTGCCATATCCGGTTTCTCTGCCGAATTTGCTCACCGGTAACGATATGGCGATGACGAAAAGCGTGGCTACGCCGATTGTTCCGCCGTTACCGCCACAGGAAAATGTGTGGATTAATAAGACCGGATCAACTAACGGCTTCGGTGCCTATATTGCGTTTGTTCCTGCTAAGAAGATGGGGATCGTGATGCTGGCTAACAAAAACTACTCAATCGATCAGCGAGTGACGGTGGCGTATAAAATCCTGAGCTCATTGGAAGGGAATAAGTAG
>ACC-2__AF180952__ARO_3001816
ATGCGTAAAAAAATGCAGAACACCTTGAAGCTGTTATCCGTGATTACCTGTCTGGCAGCAACTGCCCAAGGTGCTATGGCTGCCAATATCGATGAGAGCAAAATTAAAGACACCGTCGATGGCCTAATCCAGCCGCTGATGCAGAAGAATAATATTCCCGGTATGTCGGTCGCAGTGACCATCAGAGGTAGGAACTATATTTATAACTACGGGTTAGCGGCAAAACAGCCTCAGCAGCCGGTGACGGAAAATACGTTATTTGAAGTGGGTTCGCTGAGTAAAACGTTTGCTGCCATCTTGGCGTCCTATGCGCAGGCGAGCGGTAAGCTGTCTTTGGAGCAAAGCGTTAGCCACTATGTTCCAGAACTACGTGGCAGCAGCTTTGACCACGTTAGCGTACTCAATGTGGGTACGCATACCTCAGGTCTACAGCTGTTTATGCCGGAAGATATCAAGAACACCACACAGCTGATGACTTATCTAAAAGCATGGAAACCTGCTGATGCGGCTGGAACCCATCGCGTTTATTCCAATATCGGTACCGGTTTGCTAGGGATGATTGCGGCGAAAAGTCTGGGTGTGAGCTATGAAGATGCGATTGAGCAAACCATCCTTCCTCTATTAGGCATGAATCAAACCTACCTGAAGGTTCCGGCTGACCAGATGGAAAACTATGCGTGGGGCTACAACAAGAAAGATGAGCCAGTGCACGTCAATATGGAGATTTTGGGTAACGAAGCTTATGGTATCAAAACCACCTCCAGCGACTTGTTACGCTACGTGCAAGCCAATATGGGGCAGTTAAAGCTTGATGGTAATGCCAAGATCCAACATGCACTGACAGCCACCCACACCGGCTATTTCAAATCGGGTGAGATTACTCAGGATCTGATGTGGGAGCAGCTGCCATATCCAGTTTCTCTGCCGAATTTGCTCACCGGTAACGATATGGCGATGACGAAAAGCGTGGCTACGCCGATTGTTCCCCCGTTACCGCCACAGGAAAATGTGTGGATTAATAAGACCGGATCAACTAACGGCTTCGGTGCCTATATTGCGTTTGTTCCTGCTAAGAAGATGGGGATCGTGATGCTGGCTAACAAAAACTACTCAATCGATCAACGAGTGACGGTGGCGTATAAAATCCTGAGCTCGTTGGAAGTGAATAAGTAGA
>ACC-2__AF180952__beta_lactamase
ATGCGTAAAAAAATGCAGAACACCTTGAAGCTGTTATCCGTGATTACCTGTCTGGCAGCAACTGCCCAAGGTGCTATGGCTGCCAATATCGATGAGAGCAAAATTAAAGACACCGTCGATGGCCTAATCCAGCCGCTGATGCAGAAGAATAATATTCCCGGTATGTCGGTCGCAGTGACCATCAGAGGTAGGAACTATATTTATAACTACGGGTTAGCGGCAAAACAGCCTCAGCAGCCGGTGACGGAAAATACGTTATTTGAAGTGGGTTCGCTGAGTAAAACGTTTGCTGCCATCTTGGCGTCCTATGCGCAGGCGAGCGGTAAGCTGTCTTTGGAGCAAAGCGTTAGCCACTATGTTCCAGAACTACGTGGCAGCAGCTTTGACCACGTTAGCGTACTCAATGTGGGTACGCATACCTCAGGTCTACAGCTGTTTATGCCGGAAGATATCAAGAACACCACACAGCTGATGACTTATCTAAAAGCATGGAAACCTGCTGATGCGGCTGGAACCCATCGCGTTTATTCCAATATCGGTACCGGTTTGCTAGGGATGATTGCGGCGAAAAGTCTGGGTGTGAGCTATGAAGATGCGATTGAGCAAACCATCCTTCCTCTATTAGGCATGAATCAAACCTACCTGAAGGTTCCGGCTGACCAGATGGAAAACTATGCGTGGGGCTACAACAAGAAAGATGAGCCAGTGCACGTCAATATGGAGATTTTGGGTAACGAAGCTTATGGTATCAAAACCACCTCCAGCGACTTGTTACGCTACGTGCAAGCCAATATGGGGCAGTTAAAGCTTGATGGTAATGCCAAGATCCAACATGCACTGACAGCCACCCACACCGGCTATTTCAAATCGGGTGAGATTACTCAGGATCTGATGTGGGAGCAGCTGCCATATCCAGTTTCTCTGCCGAATTTGCTCACCGGTAACGATATGGCGATGACGAAAAGCGTGGCTACGCCGATTGTTCCCCCGTTACCGCCACAGGAAAATGTGTGGATTAATAAGACCGGATCAACTAACGGCTTCGGTGCCTATATTGCGTTTGTTCCTGCTAAGAAGATGGGGATCGTGATGCTGGCTAACAAAAACTACTCAATCGATCAACGAGTGACGGTGGCGTATAAAATCCTGAGCTCGTTGGAAGTGAATAAGTAG
>ACC-3__AF180958__ARO_3001817
ATGCGTAAAAAAATGCAGAACACCTTGAAGATGTTATCCGTGATTACCTGTCTGGCTTTAACGGCTCAGGGTGCCATGGCGTCAGAAATGGATCAGGCCAAAATTAAAGACACCGTTGATAGCCTGATCCAGCCGCTGATGCAGAAGAATAATATTCCGGGCATGTCGGTGGCAGTTACGCTGAACGGTAAAAATTATATTTATAACTATGGCTTAGCCTCCAAACAGCCCCAGCAGCCCGTAACGGACAACACGCTATTTGAAGTTGGCTCGCTGAGCAAAACCTTTGCAGCGACGCTGGCGTCTTATGCACAGGTCAGCGGCAAGTTATCGCTGGATAAAAGCATTAGCCATTATGTTCCAGAACTGCGCGGCAGCAGCTTCGATCACATTAGCGTGCTGAATGCGGGAACGCATACCACAGGTTTAGCGCTGTTCATGCCTGAAGAAGTGAAAAACACCGATCAGCTGATGGCTTATCTGAAAGCGTGGAAACCCGCCGATCCTGCGGGGACTCACCGTGTTTATTCCAATATTGGTACCGGCTTGTTGGGCATGATTGCCGCGCAAAGCATGGGAATGACTTACGAAGATGCGATTGAGAAAACGCTCCTTCCGAAGTTGGGCATGACGCACACCTATCTTAATGTTCCAGCAGACCAAGCGGAAAATTATGCTTGGGGCTATAACAAAAAGAATGAGCCGATCCACGTTAATATGGAAGTGTTGGGCAACGAAGCCTATGGCATTAGAACCAATGCGAGTGACCTGATTCGCTATGTGCAAGCCAATATGGGGCAGCTAAAACTTGATGGAAATTCGACGCTGCAAAAAGCGCTCACCGACACGCATATCGGTTACTTCAAGTCAGGCAAAATCACTCAGGATCTGATGTGGGAACAGCTGCCATATCCGGTATCTCTGCCGGATCTGCTCACTGGCAACGATATGGCGATGACAAAAAGCGTTGCTACGCCGATTGTTCCACCGCTGCCACCACAGGAAAATGTATGGATTAACAAAACCGGTTCCACCAATGGTTTTGGTGCCTACATCGCATTTGTTCCGGCTAAAAAGATGGGTATCGTGATGCTGGCGAACAAGAACTACTCTATCGATCAGCGTGTAACG
>ACC-4__EF504260__ARO_3001818
CTACTTATTCCCTTCCAATGAGCTCAGGATTTTATACGCCACCGTCACTCGCTGATCGATTGAGTAGTTTTTGTTAGCCAGCATCACGATCCCCATCTTCTTAGCAGGAACAAACGCAATATAGGCACCGAAGCCGTTAGTTGATCCGGTCTTATTAATCCACACATTTTCCTGTGGCGGTAACGGCGGAACAATCGGCGTAGCCACGCTTTTCGTCATCGCCATATCGTTACCGGTGAGCAAATTCGGCAGAGAAACCGGATATGGCAGCTGCTCCCACATCAGATCCTGAGTAATCTCACCCGATTTGAAATAGCCGGTGTGGGTGGCTGTCAGAGCCTGTTGCATCTTGGCATTAGCATCAAGCTTTAACTGCCCCATATTGGCTTGCACGTAGCGTAACAAGTCGCTGGAGGTGGTTTTGATACCATAAGCTTCGTTACCCAAAATCTCCATATTCCCGTGCACTGGCTCATCTTTCTTGTTGTAGCCCCACGCATAGTTTTCCATCTGGTCAGCCGGAACCTTCAAGTAGCTGTGATGCATGCCTAACTGAGGAAGGAGGGTTTTCTCAATCGCATCTTCATAGCTCACACCCAGACTTTTCGCCGCAATCATCCCTAGCAAACCAGTACCGATATTGGAATAAACGCGATGGGTTCCAGCCGCATCGGCAGGTTTCCATGCTTTTAGATAAGCCATCAGCTGTGTGGTATTTTTAATATCTTCCGGCATAAATAGCTGTAGGCCTGAGGTATGCGTGCCCACATTGAGTACGCTAACGTGGTCAAAGCTGCTGCCACGCAACTCTGGAACGTAATGGCTAACGCTTTGATCCAAAGACAGCTTACCGCTCACCTGCGCATAGGACGCCAAGGTGGCAGCAAACGTTTTACTCAGCGAACCCACTTCAAATAACGTATTTTCCGTAACCGGCTGCTGAGGCTGTTTTGCCGCTAACCCATAGTTATAAATGTAGTTTTTACCGTTGACGGTCACTGCGACCGACATACCGGGAATATTATTCTTCTGCATCAGCGGCTGGATCAGGTCATCAACGGTGTCTTTAATTTTGCTCTCATCGATATTAGCAGCCAGAGCACCTTGGACAGTTGCTGCCAGACAGGTAATCACGGATAACAGCTTCAATGTGTTCTGCATT
>ACC-4__GU256641__beta_lactamase
ATGCAGAACACATTGAAGCTGTTATCCGTGATTACCTGTCTGGCAGCAACTGTCCAAGGTGCTCTGGCTGCTAATATCGATGAGAGCAAAATTAAAGACACCGTTGATGACCTGATCCAGCCGCTGATGCAGAAGAATAATATTCCCGGTATGTCGGTCGCAGTGACCGTCAACGGTAAAAACTACATTTATAACTATGGGTTAGCGGCAAAACAGCCTCAGCAGCCGGTTACGGAAAATACGTTATTTGAAGTGGGTTCGCTGAGTAAAACGTTTGCTGCCACCTTGGCGTCCTATGCGCAGGTGAGCGGTAAGCTGTCTTTGGATCAAAGCGTTAGCCATTACGTTCCAGAGTTGCGTGGCAGCAGCTTTGACCACGTTAGCGTACTCAATGTGGGCACGCATACCTCAGGCCTACAGCTATTTATGCCGGAAGATATTAAAAATACCACACAGCTGATGGCTTATCTAAAAGCATGGAAACCTGCCGATGCGGCTGGAACCCATCGCGTTTATTCCAATATCGGTACTGGTTTGCTAGGGATGATTGCGGCGAAAAGTCTGGGTGTGAGCTATGAAGATGCGATTGAGAAAACCCTCCTTCCTCAGTTAGGCATGCATCACAGCTACTTGAAGGTTCCGGCTGACCAGATGGAAAACTATGCGTGGGGCTACAACAAGAAAGATGAGCCAGTGCACGGGAATATGGAGATTTTGGGTAACGAAGCTTATGGTATCAAAACCACCTCCAGCGACTTGTTACGCTACGTGCAAGCCAATATGGGGCAGTTAAAGCTTGATGCTAATGCCAAGATGCAACAGGCTCTGACAGCCACCCACACCGGCTATTTCAAATCGGGTGAGATTACTCAGGATCTGATGTGGGAGCAGCTGCCATATCCGGTTTCTCTGCCGAATTTGCTCACCGGTAACGATATGGCGATGACGAAAAGCGTGGCTACGCCGATTGTTCCGCCGTTACCGCCACAGGAAAATGTGTGGATTAATAAGACCGGATCAACTAACGGCTTCGGTGCCTATATTGCGTTTGTTCCTGCTAAGAAGATGGGGATCGTGATGCTGGCTAACAAAAACTACTCAATCGATCAGCGAGTGACGGTGGCGTATAAAATCCTGAGCTCATTGGAAGGGAATAAGTAG
>ACC-5__HE819401__ARO_3001819
ATGCAGAACACATTGAAGCTGTTATCCGTGATTACCTGTCTGGCAGCAACTGCCCAAGGTGCTCTGGCTGCTAATATCGATGAGAGCAAAATTAAAGACACCGTTGATGACCTGATCCAGCCGCTGATGCAGAAGAATAATATTCCCGGTATGTCGGTCGCAGTGACCGTCAACGGTAAAAACTACATTTATAACTATGGGTTAGCGGCAAAACAGCCTCAGCAGCCGGTTACGGAAAATACGTTATTTGAAGTGGGTTCGCTGAGTAAAACGTTTGCTGCCACCTTGGCGTCCTATGCGCAGTTGAGCGGTAAGCTGTCTTTGGATCAAAGCGTTAGCCATTACGTTCCAGAGTTGCGTGGCAGCAGCTTTGACCACGTTAGCGTACTCAATGTGGGCACGCATACCTCAGGCCTACAGCTATTTATGCCGGAAGATATTAAAAATACCACACAGCTGATGGCTTATCTAAAAGCATGGAAACCTGCCGATGCGGCTGGAACCCATCGCGTTTATTCCAATATCGGTACTGGTTTGCTAGGGATGATTGCGGCGAAAAGTCTGGGTGTGAGCTATGAAGATGCGATTGAGAAAACCCTCCTTCCTCAGTTAGGCATGCATCACAGCTACTTGAAGGTTCCGGCTGACCAGATGGAAAACTATGCGTGGGGCTACAACAAGAAAGATGAGCCAGTGCACGTGAATATGGAGATTTTGGGTAACGAAGCTTATGGTATCAAAACCACCTCCAGTGACTTGTTACGCTACGTGCAAGCCAATATGGGGCAGTTAAAGCTTGATGCTAATGCCAAGATGCAACAGGCTCTGACTGCCACCCACACCGGCTATTTCAAATCGGGTGAGATTACTCAGGATCTGATGTGGGAGCAGCTGCCATATCCGGTTTCTCTGCCGAATTTGCTCACCGGTAACGATATGGCGATGACGAAAAGCGTGGCTACGCCGATTGTTCCCCCGTTACCGCCACAGGAAAATGTGTGGATTAATAAGACCGGATCAACTAACGGCTTCGGTGCCTATATTGCGTTTGTTCCTGCTAAGAAGATGGGGATCGTGATGCTGGCTAACAAAAACTACTCAATCGATCAGCGAGTGACGGTGGCGTATAAAATCCTGAGCTCATTGGAAGGGAATAAGTAG
>ACI-1__AJ007350__beta_lactamase
ATGAAGAAATTTTGTTTTTTGTTTTTGATAATCTGTGGCTTGATGGTTTTCTGCCTTCAGGATTGTCAAGCGCGGCAGAAATTAAATCTTGCTGATCTGGAAAATAAATATAACGCCGTGATTGGTGTTTACGCCGTTGACATGGAGAATGGAAAAAAAATTTGCTACAAACCTGATACGCGTTTTTCCTACTGCTCGACACACAAAGTTTTTACGGCTGCAGAATTGCTAAGACAAAAAAATACCTCCGATTTGAATGAAATTCGTAAGTTTTCGGCGGAAGATATTTTGTCCTACGCGCCAATCACCAAAGACCATGTTGCTGATGGCATGACGCTGGCGGAAATTTGTTCGGCATCGCTCAGGTGGAGTGACAACACGGCGGCAAATTTAATTTTGCAGGAGATCGGCGGCGTGGAAAATTTCAAGGTGGCACTTAAAAATATTGGCGACAAAACTACCAAACCTGCGCGAAATGAACCTGAACTTAATCTTTTCAATCCAAAAGATAATCGTGATACTAGCACGCCGAGACAGATGGTAAAAAATTTGCAAGTCTATATATTCGGCGATATTTTGAGCGACGACAAGAAAAAACTGCTGATTGATTGGATGAGCGACAATTCCATAACCGACACGCTTATCAAGGCAGAAACTCCGCAAGGTTGGAAAGTTATCGACAAGAGCGGTTCAGGCGATTATGGGGCGCGGAATGATATTGCCGTGATTTATCCGCCCAATCGCAAACCCATTGTCATGGCGATAATGTCGCGCCGCACGGAAAAAAATGCAAAATCTGACGACGCTATGATTGCGGAGGCGGCAAAACGAATTTTTGATAATTTAGTATTTTAA
>ACT-10__JN848330__ARO_3001832
ATGATGAAAAAATCCGTTTGCTGCGCCCTGCTGCTCAGCACCTCCTGCTCGGTATTGGCTGCCCCGATGTCAGAAAAACAGCTGGCTGAGGTGGTGGAACGTACCGTTACGCCGCTGATGAAAGCTCAGGCCATTCCGGGTATAGCGGTGGCGGTGATTTATCAGGGTCAGCCGCACTACTTTACCTTCGGTAAAGCCGATGTTGCGGCGAATAAACCTGTCACCCCACAAACCTTATTCGAGCTGGGCTCTATAAGTAAAACCTTCACCGGCGTACTCGGCGGCGATGCCATTGCTCGGGGTGAAATATCGCTGGGCGATCCGGTGACAAAATACTGGCCTGAGCTGACAGGCAAGCAGTGGAAGGGGATCCGCATGCTGGATCTGGCAACCTATACCGCAGGAGGTTTGCCGTTACAGGTACCGGATGAGGTCACGGATAACGCCTCTCTGCTGCGCTTTTATCAAAACTGGCAGCCGCAGTGGAAGCCGGGCACCACGCGTCTTTACGCCAACGCCAGCATCGGTCTTTTTGGCGCGCTGGCGGTCAAACCTTCCGGCATGAGCTATGAGCAGGCCATAACGACGCGGGTCTTTAAGCCGCTCAAGCTGGACCATACCTGGATTAACGTTCCGAAAACGGAAGAGGCGCATTACGCCTGGGGATACCGCGACGGTAAGGCGGTACACGTTTCGCCAGGAATGCTGGACGCTGAAGCCTATGGCGTAAAAACCAACGTGAAGGATATGGCAAGCTGGGTGATGGTCAACATGAAGCCGGACTCGCTTGAGGATAGTTCACTCAGGAAAGGCTTTACCCTGGCGCAGTCTCGCTACTGGCGCGTGGGTGCCATGTATCAGGGGTTAGGCTGGGAAATGCTTAACTGGCCGGTCGATGCCAAAACCGTGGTTGAAGGTAGCGACAATAAGGTGGCGCTGGCACCGTTGCCTGCGAGAGAAGTGAATCCACCGGCGCCCCCGGTCAACGCATCCTGGGTCCATAAAACCGGCTCTACCGGCGGGTTTGGCAGCTACGTGGCGTTTATTCCCGAAAAGCAGCTCGGCATTGTGATGCTGGCGAATAAAAGCTATCCCAACCCGGCACGCGTTGAGGCGGCATACCGTATCCTCGACGCGCTGCAGTAA
>ACT-12__JX440355__ARO_3001834
ATGATGAAAAAATCCCTGTGCTGCGCCCTGCTGCTCAGCACCTCCTGCGCTGCATTAGCCGCACCTCTGTCAGAAACACAGCTGGCGAAGGTCGTGGAACGTACCGTTACGCCCCTGATGAAAGCGCAGTCTATTCCGGGTATGGCGGTCGCCGTGATCTATCAGGGCCAGCCGCACTACTTCACCTTCGGCAAGGCCGATGTCGCCGCGAACACACCCGTCACTGCACAAACGCTGTTTGAGCTGGGCTCAATCAGCAAAACCTTCACCGGCGTTCTGGGTGGCGATGCTATTGCTCGCGGTGAAATTTCGCTGGGCGATCCGGTGACCAAATACTGGCCTGAACTGACCGGCAAACAGTGGCAGGGCGTTCGCATGCTGGACCTGGCAACCTATACTGCCGGTGGCCTGCCGTTACAGGTGCCCGATGAGGTTACCGATAATGCCTCGCTGCTGCGTTTTTACCAGTCCTGGCAACCACAGTGGGCGCCAGGCACCACGCGTCTTTATGCGAATGCCAGCATCGGTCTGTTTGGGGCTCTGGCAGTGAAACCTTCTGGCATGCGCTTTGAGCAGGCGATGACGGAGCGGGTCCTGAAGCCGCTTAACCTGAACCATACGTGGATTAACGTTCCGAAGGCAGAAGAACAGCATTACGCCTGGGGTTATCGTGACGGTAAAGCGGTTCACGTTTCGCCGGGCATGCTCGATGCCGAAGCATATGGCGTGAAAACCAACGTGAAGGATATGGCGAGCTGGGTGGTGGCTAACATGGCCCCCGATGGGGTACAGGATGCCTCACTGAAGCAGGGCATGGTGCTTGCACAGTCTCGCTACTGGCGCACAGGCTCGATGTACCAGGGCCTGGGCTGGGAGATGCTCAACTGGCCGGTAGAAGCCAAAACCGTGGTGGAGGGCAGCGACAACAAGGTAGCGCTTGCACCGTTGCCCGTGGCAGAAGTGAACCCTCCGGCTCCACCGGTAAAAGCGTCATGGGTACATAAAACAGGCTCGACGGGCGGATTTGGCAGCTACGTGGCATTTATCCCTGAGAAGGAACTCGGCATCGTTATGCTGGCGAACAAGAGCTACCCGAACCCGGCACGCGTGGAAGCGGCATACCGTATTCTGAGCGCTCTGCAGTAAA
>ACT-12__JX440355__beta_lactamase
ATGATGAAAAAATCCCTGTGCTGCGCCCTGCTGCTCAGCACCTCCTGCGCTGCATTAGCCGCACCTCTGTCAGAAACACAGCTGGCGAAGGTCGTGGAACGTACCGTTACGCCCCTGATGAAAGCGCAGTCTATTCCGGGTATGGCGGTCGCCGTGATCTATCAGGGCCAGCCGCACTACTTCACCTTCGGCAAGGCCGATGTCGCCGCGAACACACCCGTCACTGCACAAACGCTGTTTGAGCTGGGCTCAATCAGCAAAACCTTCACCGGCGTTCTGGGTGGCGATGCTATTGCTCGCGGTGAAATTTCGCTGGGCGATCCGGTGACCAAATACTGGCCTGAACTGACCGGCAAACAGTGGCAGGGCGTTCGCATGCTGGACCTGGCAACCTATACTGCCGGTGGCCTGCCGTTACAGGTGCCCGATGAGGTTACCGATAATGCCTCGCTGCTGCGTTTTTACCAGTCCTGGCAACCACAGTGGGCGCCAGGCACCACGCGTCTTTATGCGAATGCCAGCATCGGTCTGTTTGGGGCTCTGGCAGTGAAACCTTCTGGCATGCGCTTTGAGCAGGCGATGACGGAGCGGGTCCTGAAGCCGCTTAACCTGAACCATACGTGGATTAACGTTCCGAAGGCAGAAGAACAGCATTACGCCTGGGGTTATCGTGACGGTAAAGCGGTTCACGTTTCGCCGGGCATGCTCGATGCCGAAGCATATGGCGTGAAAACCAACGTGAAGGATATGGCGAGCTGGGTGGTGGCTAACATGGCCCCCGATGGGGTACAGGATGCCTCACTGAAGCAGGGCATGGTGCTTGCACAGTCTCGCTACTGGCGCACAGGCTCGATGTACCAGGGCCTGGGCTGGGAGATGCTCAACTGGCCGGTAGAAGCCAAAACCGTGGTGGAGGGCAGCGACAACAAGGTAGCGCTTGCACCGTTGCCCGTGGCAGAAGTGAACCCTCCGGCTCCACCGGTAAAAGCGTCATGGGTACATAAAACAGGCTCGACGGGCGGATTTGGCAGCTACGTGGCATTTATCCCTGAGAAGGAACTCGGCATCGTTATGCTGGCGAACAAGAGCTACCCGAACCCGGCACGCGTGGAAGCGGCATACCGTATTCTGAGCGCTCTGCAGTAA
>ACT-13__HE819402__ARO_3001835
ATGATGATGACTAAATCCCTTTGCTGCGCCCTGCTGCTCAGCACCTCCTGCTCGGTATTGGCTGCACCGATGTCAGAAAAACAGCTGGCTGAGGTGGTGGAACGTACCGTTACGCCGCTGATGAAAGCGCAGGCCATTCCGGGTATGGCAGTGGCGGTGATTTATCAGGGTCAGCCGCACTACTTTACCTTCGGTAAAGCCGATGTTGCGGCGAACAAACCTGTCACCCCACAAACCTTATTCGAGCTGGGTTCTATAAGTAAAACCTTCACCGGCGTACTCGGCGGCGATGCCATTGCTCGGGGTGAAATATCGCTGGGCGATCCGGTGACCAAATACTGGCCTGAGCTGACAGGCAAGCAGTGGCAGGGGATCCGCATGCTGGATCTGGCAACCTATACCGCAGGAGGTCTGCCGTTACAGGTACCGGATGAGGTCACGGATAACGCCTCTCTGCTGCGCTTTTATCAAAACTGGCAGCCGCAGTGGAAGCCGGGCACCACGCGTCTTTACGCCAACGCCAGCATCGGTCTTTTTGGCGCGCTGGCGGTCAAACCTTCCGGCATGAGCTATGAGCAGGCCATAACGACGCGGGTCTTTAAGCCGCTCAAGCTGGACCATACCTGGATTAACGTTCCGAAAGCGGAAGAGGCGCATTACGCCTGGGGATACCGCGACGGTAAGGCGGTACACGTTTCGCCAGGAATGCTGGACGCTGAAGCCTATGGCGTAAAAACCAACGTGAAGGATATGGCAAGCTGGGTGATGGTCAACATGAAGCCGGACTCGCTTGAGGAAAGTTCACTCAGGAAAGGCCTTACCCTGGCGCAGTCTCGCTACTGGCGCGTGGGTGCCATGTATCAGGGGTTGGGCTGGGAAATGCTTAACTGGCCGGTCGATGCAAAAACCGTGGTTGAAGGTAGCGACAATAAGGTGGCGCTGGCACCGCTGCCTGCGAGAGAAGTGAATCCACCGGCGCCCCCGGTCAACGCATCCTGGGTCCATAAAACCGGCTCTACCGGCGGGTTTGGCAGCTACGTGGCATTTATTCCTGAAAAGCAGCTCGGCATTGTGATGCTGGCGAATAAAAGCTATCCGAACCCGGCACGCGTTGAGGCGGCATACCGTATTTTGAGCGCGCTGTAG
>ACT-14__JX440354__ARO_3001836
ATGATGAAAAAATCTCTTTGCTGCGCCCTGCTGCTCGGCATCTCTTGCTCTGCTCTCGCCGCGCCAGTGTCAGAAAAACAGCTGGCGGAGGTGGTCGCGAATACGGTTACCCCGCTGATGAAAGCCCAGTCGATTCCAGGCATGGCGGTGGCCGTTATTTATCAGGGTAAACCGCACTATTACACGTTTGGCAAAGCAGATATCGCGGCTAATAAACCCGTTACGCCTCAGACTCTGTTCGAGCTGGGCTCTATAAGTAAAACCTTCACCGGGGTTTTAGGTGGGGATGCCATTGCTCGCGGTGAAATTTCGCTGGACGATCCGGTGACCAGATACTGGCCACAGCTAACGGGCAAGCAGTGGCAGGGGATTCGTATGCTGGATCTCGCAACCTACACCGCTGGCGGCCTGCCGCTACAGGTACCGGATGAGGTCACGGATAATGCCGCCCTGCTGCGCTTTTATCAAAACTGGCAGCCGCAGTGGAAGCCTGGCACAACGCGTCTTTACGCCAACGCCAGTATCGGTCTTTTTGGCGCGCTGGCGGTCAAACCTTCCGGCATGGGCTATGAGCAGGCCATGACGACGCGGGTCCTTAAGCCGCTCAAGCTGGACCATACCTGGATTAACGTTCCGAAAGCGGAAGAGGCGCATTACGCCTGGGGCTATCGTGACGGTAAAGCGGTGCGCGTTTCGCCGGGAATGCTGGATGCACAAGCCTATGGCGTGAAAACCAACGTGCAGGATATGGCGAACTGGGTCATGGCAAACATGGCGCCGGAGAAGGTTGCTGATGCCTCACTTAAGCAGGGCATCGCGCTGGCGCAGTCGCGCTACTGGCGTATCGGGTCAATGTATCAGGGTCTGGGCTGGGAGATGCTCAACTGGCCCGTGGAGGCCAACACGGTGATCGAGGGCAGCGACAGTAAGGTGGCGCTGGCACCGCTGCCCGTGGCAGAAGTGAATCCACCGGCTCCCCCGGTCAAAGCGTCCTGGGTCCATAAAACGGGCTCTACTGGCGGGTTTGGCAGCTACTTGGCCTTTATTCCTGAAAAGCAGATCGGTATTGTGATGCTCGCGAATAAAAGCTATCCGAACCCGGCACGCGTTGAGGCGGCATACCATATCCTCGACGCGCTACAGTAAA
>ACT-14__JX440354__beta_lactamase
ATGATGAAAAAATCTCTTTGCTGCGCCCTGCTGCTCGGCATCTCTTGCTCTGCTCTCGCCGCGCCAGTGTCAGAAAAACAGCTGGCGGAGGTGGTCGCGAATACGGTTACCCCGCTGATGAAAGCCCAGTCGATTCCAGGCATGGCGGTGGCCGTTATTTATCAGGGTAAACCGCACTATTACACGTTTGGCAAAGCAGATATCGCGGCTAATAAACCCGTTACGCCTCAGACTCTGTTCGAGCTGGGCTCTATAAGTAAAACCTTCACCGGGGTTTTAGGTGGGGATGCCATTGCTCGCGGTGAAATTTCGCTGGACGATCCGGTGACCAGATACTGGCCACAGCTAACGGGCAAGCAGTGGCAGGGGATTCGTATGCTGGATCTCGCAACCTACACCGCTGGCGGCCTGCCGCTACAGGTACCGGATGAGGTCACGGATAATGCCGCCCTGCTGCGCTTTTATCAAAACTGGCAGCCGCAGTGGAAGCCTGGCACAACGCGTCTTTACGCCAACGCCAGTATCGGTCTTTTTGGCGCGCTGGCGGTCAAACCTTCCGGCATGGGCTATGAGCAGGCCATGACGACGCGGGTCCTTAAGCCGCTCAAGCTGGACCATACCTGGATTAACGTTCCGAAAGCGGAAGAGGCGCATTACGCCTGGGGCTATCGTGACGGTAAAGCGGTGCGCGTTTCGCCGGGAATGCTGGATGCACAAGCCTATGGCGTGAAAACCAACGTGCAGGATATGGCGAACTGGGTCATGGCAAACATGGCGCCGGAGAAGGTTGCTGATGCCTCACTTAAGCAGGGCATCGCGCTGGCGCAGTCGCGCTACTGGCGTATCGGGTCAATGTATCAGGGTCTGGGCTGGGAGATGCTCAACTGGCCCGTGGAGGCCAACACGGTGATCGAGGGCAGCGACAGTAAGGTGGCGCTGGCACCGCTGCCCGTGGCAGAAGTGAATCCACCGGCTCCCCCGGTCAAAGCGTCCTGGGTCCATAAAACGGGCTCTACTGGCGGGTTTGGCAGCTACTTGGCCTTTATTCCTGAAAAGCAGATCGGTATTGTGATGCTCGCGAATAAAAGCTATCCGAACCCGGCACGCGTTGAGGCGGCATACCATATCCTCGACGCGCTACAGTAA
>ACT-15__JX440356__ARO_3001837
ATGATGAAAAAATCCCTTTGCTGCGCCCTGCTGCTCGGCATTTCTTGCTCTGCTCTCGCCACGCCAGTGTCAGAAAAACAGCTGGCGGAGGTGGTCGCGAATACGGTTACCCCGCTGATGAAAGCCCAGTCTGTTCCAGGCATGGCGGTGGCCGTTATTTATCAGGGAAAACCGCACTATTACACGTTTGGCAAGGCCGATATCGCGGCGAATAAACCCGTTACGCCTCAGACCCTGTTCGAGCTGGGTTCTATAAGTAAAACCTTCACCGGCGTTTTAGGTGGGGATGCCATTGCTCGCGGTGAAATTTCGCTGGACGATCCGGTGACCAGATACTGGCCACAGCTGACGGGCAAGCAGTGGCAGGGTATTCGTATGCTGGATCTCGCCACCTACACCGCTGGCGGCCTGCCGCTACAGGTACCGGATGAGGTCACGGATAACGCCTCCCTGCTGCGCTTTTATCAAAACTGGCAGCCGCAGTGGAAGTCTGGCACAACGCGTCTTTACGCCAACGCCAGCATCGGTCTTTTTGGTGCGCTGGCGGTCAAACCTTCTGGCATGCCCTATGAGCAGGCCATGACGACGCGGGTCCTTAAGCCGCTCAAGCTGGACCATACCTGGATTAACGTGCCGAAAGCGGAAGAGGCGCATTACGCCTGGGGCTATCGTGACGGTAAAGCGGTGCGCGTTTCGCCGGGTATGCTGGATGCACAAGCCTATGGCGTGAAAACCAACGTGCAGGATATGGCGAACTGGGTCATGGCAAACATGGCGCCGGAGAACGTTGCTGATGCCTCACTTAAGCAGGGCATCGCGCTGGCGCAGTCGCGCTACTGGCGTATCGGGTCAATGTATCAGGGTCTGGGCTGGGAGATGCTCAACTGGCCCGTGGAGGCCAACACGGTGGTCGAGGGCAGCGACAGTAAGGTAGCGCTGGCGCCGTTGCCCGTGGTAGAAGTGAATCCACCGGCTCCCCCGGTCAAAGCGTCCTGGGTCCATAAAACGGGCTCTACTGGCGGGTTTGGCAGCTACGTGGCCTTTATTCCTGAAAAGCAGATCGGTATTGTGATGCTCGCGAATACAAGCTATCCGAACCCGGCACGTGTTGAGGCGGCATACCATATCCTCGAGGCGCTACAGTAAA
>ACT-15__JX440356__beta_lactamase
ATGATGAAAAAATCCCTTTGCTGCGCCCTGCTGCTCGGCATTTCTTGCTCTGCTCTCGCCACGCCAGTGTCAGAAAAACAGCTGGCGGAGGTGGTCGCGAATACGGTTACCCCGCTGATGAAAGCCCAGTCTGTTCCAGGCATGGCGGTGGCCGTTATTTATCAGGGAAAACCGCACTATTACACGTTTGGCAAGGCCGATATCGCGGCGAATAAACCCGTTACGCCTCAGACCCTGTTCGAGCTGGGTTCTATAAGTAAAACCTTCACCGGCGTTTTAGGTGGGGATGCCATTGCTCGCGGTGAAATTTCGCTGGACGATCCGGTGACCAGATACTGGCCACAGCTGACGGGCAAGCAGTGGCAGGGTATTCGTATGCTGGATCTCGCCACCTACACCGCTGGCGGCCTGCCGCTACAGGTACCGGATGAGGTCACGGATAACGCCTCCCTGCTGCGCTTTTATCAAAACTGGCAGCCGCAGTGGAAGTCTGGCACAACGCGTCTTTACGCCAACGCCAGCATCGGTCTTTTTGGTGCGCTGGCGGTCAAACCTTCTGGCATGCCCTATGAGCAGGCCATGACGACGCGGGTCCTTAAGCCGCTCAAGCTGGACCATACCTGGATTAACGTGCCGAAAGCGGAAGAGGCGCATTACGCCTGGGGCTATCGTGACGGTAAAGCGGTGCGCGTTTCGCCGGGTATGCTGGATGCACAAGCCTATGGCGTGAAAACCAACGTGCAGGATATGGCGAACTGGGTCATGGCAAACATGGCGCCGGAGAACGTTGCTGATGCCTCACTTAAGCAGGGCATCGCGCTGGCGCAGTCGCGCTACTGGCGTATCGGGTCAATGTATCAGGGTCTGGGCTGGGAGATGCTCAACTGGCCCGTGGAGGCCAACACGGTGGTCGAGGGCAGCGACAGTAAGGTAGCGCTGGCGCCGTTGCCCGTGGTAGAAGTGAATCCACCGGCTCCCCCGGTCAAAGCGTCCTGGGTCCATAAAACGGGCTCTACTGGCGGGTTTGGCAGCTACGTGGCCTTTATTCCTGAAAAGCAGATCGGTATTGTGATGCTCGCGAATACAAGCTATCCGAACCCGGCACGTGTTGAGGCGGCATACCATATCCTCGAGGCGCTACAGTAA
>ACT-16__AB737978__ARO_3001827
ATGATGAAAAAATCCCTTTGCTGCGCCCTGCTGCTGGGCCTCTCTTGCTCTGCTCTCGCCGCGCCAGTATCAGAAAAACAGCTGGCGGAGGTGGTCGCGAATACGGTTACCCCGCTGATGAAAGCCCAGTCTGTTCCAGGCATGGCGGTGGCCGTTATTTATCAGGGAAAATCGCACTATTACACGTTTGGCAAGGCCGATATCGCGGCGAATAAACCCGTTACGCCTCAGACCCTGTTCGAGCTGGGTTCTATAAGTAAAACCTTCACCGGCGTTTTAGGTGGGGATGCCATTGCTCGCGGTGAAATTTCGCTGGACGATCCGGTGACCAGATACTGGCCACAGCTGACGGGCAAGCAGTGGCAGGGTATTCGTATGCTGGATCTCGCCACCTACACCGCTGGCGGCCTGCCGCTACAGGTACCGGATGAGGTCACGGATAACGCCTCCCTGCTGCGCTTTTATCAAAACTGGCAGCCGCAGTGGAAGCCTGGCACAACGCGTCTTTACGCCAACGCCAGCATCGGTCTTTTTGGTGCGCTGGCGGTCAAACCTTCTGGCATGCCCTATGAGCAGGCCATGACGACGCGGGTCCTTAAGCCGCTCAAGCTGGACCATACCTGGATTAACGTTCCGAAAGCGGAAGAGGCGCATTACGCCTGGGGCTATCGTGACGGTAAAGCGGTGCGCGTTTCGCCGGGAATGCTGGATGCACAAGCCTATGGCGTGAAAACCAACGTGCAGGATATGGCGAACTGGGTCATGGCAAACATGGCGCCGGAGAAGGTTGCCGATGCCTCACTTAAGCAGGGCATCGCGCTGGCGCAGTCGCGCTACTGGCGTATCGGGTCAATGTATCAGGGTCTGGGCTGGGAGATGCTCAACTGGCCCGTGGAGGCCAACACGGTGGTCGAAGGCAGCGACAGTAAGGTAGCGCTGGCGCCGTTACCCGTGGCAGAAGTGAATCCACCGGCTCCCCCGGTCAAAGCGTCCTGGGTCCATAAAACGGGTTCTACCGGCGGGTTTGGCAGCTACGTGGCCTTTATTCCTGAAAAGCAGATCGGTATTGTGATGCTCGCGAATAAAAGCTATCCGAACCCGGCACGCGTTGAGGCGGCATACCATATCCTCGAGGCGCTAC
>ACT-16__AB737978__beta_lactamase
ATGATGAAAAAATCCCTTTGCTGCGCCCTGCTGCTGGGCCTCTCTTGCTCTGCTCTCGCCGCGCCAGTATCAGAAAAACAGCTGGCGGAGGTGGTCGCGAATACGGTTACCCCGCTGATGAAAGCCCAGTCTGTTCCAGGCATGGCGGTGGCCGTTATTTATCAGGGAAAATCGCACTATTACACGTTTGGCAAGGCCGATATCGCGGCGAATAAACCCGTTACGCCTCAGACCCTGTTCGAGCTGGGTTCTATAAGTAAAACCTTCACCGGCGTTTTAGGTGGGGATGCCATTGCTCGCGGTGAAATTTCGCTGGACGATCCGGTGACCAGATACTGGCCACAGCTGACGGGCAAGCAGTGGCAGGGTATTCGTATGCTGGATCTCGCCACCTACACCGCTGGCGGCCTGCCGCTACAGGTACCGGATGAGGTCACGGATAACGCCTCCCTGCTGCGCTTTTATCAAAACTGGCAGCCGCAGTGGAAGCCTGGCACAACGCGTCTTTACGCCAACGCCAGCATCGGTCTTTTTGGTGCGCTGGCGGTCAAACCTTCTGGCATGCCCTATGAGCAGGCCATGACGACGCGGGTCCTTAAGCCGCTCAAGCTGGACCATACCTGGATTAACGTTCCGAAAGCGGAAGAGGCGCATTACGCCTGGGGCTATCGTGACGGTAAAGCGGTGCGCGTTTCGCCGGGAATGCTGGATGCACAAGCCTATGGCGTGAAAACCAACGTGCAGGATATGGCGAACTGGGTCATGGCAAACATGGCGCCGGAGAAGGTTGCCGATGCCTCACTTAAGCAGGGCATCGCGCTGGCGCAGTCGCGCTACTGGCGTATCGGGTCAATGTATCAGGGTCTGGGCTGGGAGATGCTCAACTGGCCCGTGGAGGCCAACACGGTGGTCGAAGGCAGCGACAGTAAGGTAGCGCTGGCGCCGTTACCCGTGGCAGAAGTGAATCCACCGGCTCCCCCGGTCAAAGCGTCCTGGGTCCATAAAACGGGTTCTACCGGCGGGTTTGGCAGCTACGTGGCCTTTATTCCTGAAAAGCAGATCGGTATTGTGATGCTCGCGAATAAAAGCTATCCGAACCCGGCACGCGTTGAGGCGGCATACCATATCCTCGAGGCGCTA
>ACT-17__KF992026__ARO_3001838
ATGATGAAAAAATCCCTTTGCTGCGCCCTGCTGCTCGGCATCTCTTGCTCTGCTCTCGCCACGCCAGTGTCAGAAAAACAGCTGGCGGAGGTGGTCGCGAATACGGTTACCCCGCTGATGAAAGCCCAGTCTGTTCCAGGCATGGCGGTGGCCGTTATTTATCAGGGAAAACCGCACTATTACACGTTTGGCAAGGCCGATATCGCGGCGAATAAACCCGTTACGCCTCAGACCCTGTTCGAGCTGGGTTCTATAAGTAAAACCTTCACCGGCGTTTTAGGTGGGGATGCCATTGCTCGCGGTGAAATTTCGCTGGACGATCCGGTGACCAGATACTGGCCACAGCTGACGGGCAAGCAGTGGCAGGGTATTCGTATGCTGGATCTCGCCACCTACACCGCTGGCGGCCTGCCGCTACAGGTACCGGATGAGGTCACGGATAACGCCTCCCTGCTGCGCTTTTATCAAAACTGGCAGCCGCAGTGGAAGCCTGGCACAACGCGTCTTTACGCCAACGCCAGCATCGGTCTTTTTGGTGCGCTGGCGGTCAAACCTTCTGGCATGCCCTATGAGCAGGCCATGACGACGCGGGTCCTTAAGCCGCTCAAGCTGGACCATACCTGGATTAACGTGCCGAAAGCGGAAGAGGCGCATTACGCCTGGGGCTATCGTGATGGTAAAGCGGTGCGTGTTTCGCCGGGTATGCTAGATGCACAAGCCTATGGCGTGAAAACCAACGTGCAGGATATGGCGAACTGGGTCATGGCAAACATGGCGCCGGAGAACGTTGCTGATGCCTCACTTAAGCAGGGCATCGCGCTGGCGCAGTCGCGCTACTGGCGTATCGGGTCAATGTATCAGGGTCTGGGCTGGGAGATGCTCAACTGGCCCGTGGAGGCCAACACGGTGGTCGAGGGCAGCGACAGTAAGGTAGCGCTGGCGCCGTTGCCCGTGGCAGAAGTGAATCCACCGGCTCCCCCGGTCAAAGCGTCCTGGGTCCATAAAACGGGCTCTACTGGCGGGTTTGGCAGCTACGTGGCCTTTATTCCTGAAAAGCAGATCGGTATTGTGATGCTCGCGAATACAAGCTATCCGAACCCGGCACGCGTTGAGGCGGCATACCATATCCTCGAGGCGCTACAGTAAA
>ACT-18__KF992028__ARO_3001839
ATGATGAAAAAATCTCTTTGCTGCGCCCTGCTGCTCGGCATCTCTTGCTCTGCTCTCGCCGCGCCAGTGTCAGAAAAACAGCTGGCGGAGGTGGTCGCGAATACGATTACCCCGCTGATGAAAGCCCAGTCGATTCCAGGCATGGCGGTGGCCGTTATTTATCAGGGTAAACCGCACTATTATACGTTTGGCAAAGCCGATATCGCGGCTAATAAACCCGTTACGCCTCAGACTCTGTTCGAGCTGGGCTCTATAAGTAAAACCTTCACCGGGGTTTTAGGTGGGGATGCCATTGCTCGCGGTGAAATTTCGCTGGACGATCCGGTGACCAGATACTGGCCACAGCTGACGGGCAAGCAGTGGCAGGGGATTCGTATGCTGGATCTCGCAACCTACACCGCTGGCGGCCTGCCGCTACAGGTACCGGATGAGGTCACGGATAATGCCGCCCTGCTGCGCTTTTATCAAAACTGGCAGCCGCAGTGGAAGCCTGGCACAACGCGTCTTTACGCCAACGCCAGTATCGGTCTTTTTGGCGCGCTGGCGGTCAAACCTTCCGGCATGGGCTATGAGCAGGCCATGACGACGCGGGTCCTTAAGCCGCTCAAGCTGGACCATACCTGGATTAACGTTCCGAAAGCGGAAGAGGCGCATTACGCCTGGGGCTATCGTGACGGTAAAGCGGTGCGCGTTTCGCCGGGAATGCTGGATGCACAAGCCTATGGCGTGAAAACCAACGTGCAGGATATGGCGAACTGGGTCATGGCAAACATGGCGCCGGAGAAGGTTGCTGATGCCTCACTTAAGCAGGGCATCGCGCTGGCGCAGTCGCGCTACTGGCGTATCGGGTCAATGTATCAGGGTCTGGGCTGGGAGATGCTCAACTGGCCCGTGGAGGCCAACACGGTGATCGAGGGCAGCGACAGTAAGGTGGCGCTGGCACCGCTGCCCGTGGCAGAAGTGAATCCACCGGCTCCCCCGGTCAAAGCGTCCTGGGTCCATAAAACGGGCTCTACTGGCGGGTTTGGCAGCTACGTGGCCTTTATTCCTGAAAAGCAGATCGGTATTGTGATGCTCGCGAATAAAAGCTATCCGAACCCGGCACGCGTTGAGGCGGCATACCATATCCTCGACGCGCTACAGTAAA
>ACT-19__KF992029__ARO_3001840
ATGATGAAAAAATCCTTTTGCTGCGCCCTGCTGCTCGCCATCTCTGGCTCTGCTCTCGCCGCGCCAGTGTCAGAAAAACAGCTGGCGGAGGTGGTCGCGAATACGGTTACCCCGCTGATGAAAACCCAGGCTATTCCAGGCATGGCGGTGGCCGTTATCTATCAGGGAAAACCGCACTATTACACGTTTGGCGAAGCCGATATTGCGGCCAAAAAACCTGTTACGCCACAGACCCTGTTCGAGCTGGGTTCTATAAGTAAAACCTTCACCGGCGTTTTAGGTGGGGATGCCATTGCTCGCGGTGAAATTTCCCTGGACGATCCGGTGACCAAATTCTGGCCTGAACTGACGGGCAAGCAGTGGCAGGGTATTCGTATGCTGGATCTCGCAACCTACACCGCGGGCGGCCTGCCGCTACAGGTACCGGAAGAGGTCACGGATAACGCCTCCCTGCTGCGCTTTTATCAACACTGGCAACCGCAGTGGAAGCCTGGCACAACGCGTCTTTACGCCAATGCCAGCATCGGACTTTTTGGCGCGCTGGCGGTCAAACCTTCCGGCATGCGCTATGAGCAGGCCATGACGAAGCGGGTCTTCAAGCCGCTCAGGCTGAACCATACCTGGATTAACGTTCCGAAAGCGGAAGCGGCGCATTACGCCTGGGGTTATCGTGACGGTAAAGCGGTCCACATTTCACCGGGTATGCTGGACGCAGAGGCCTATGGCGTGAAAACTAACGTGCAGGATATGGCGAACTGGGTGATGGCGAACATGGCGCCGGAGAACATTGCTGATGCCTCACTCAAGCAGGGCATCGCGCTGGCGCAGTCGCGCTACTGGCGCATCGGGTCAATGTATCAGGGCCTGGGCTGGGAAATGCTCAACTGGCCCGTGGAGGCCAAAATGGTGATCGAGGGCAGCGACAATAAGGTGGCACTGGCGCCGTTGCCCGTGGCAGAAGTGAATCCACCGGCTCCCCCGGTCAAAGCGTCCTGGGTCCATAAAACAGGCTCTACTGGCGGGTTTGGCAGCTACGTGGCATTTATTCCTGAAAAGCAGATCGGTATTGTGATGCTCGCGAATAAAAGCTATCCGAATCCGGCACGCGTTGAGGCGGCATACCATATCCTCGACGCACTACAGTAAA
>ACT-1__U58495__ARO_3001821
ATGATGATGACTAAATCCCTTTGCTGCGCCCTGCTGCTCAGCACCTCCTGCTCGGTATTGGCTACCCCGATGTCAGAAAAACAGCTGGCTGAGGTGGTGGAACGGACCGTTACGCCGCTGATGAAAGCGCAGGCCATTCCGGGTATGGCGGTGGCGGTGATTTATGAGGGTCAGCCGCACTACTTCACCTTCGGTAAAGCCGATGTTGCGGCGAACAAACCTGTCACTCCACAAACCTTGTTCGAACTGGGTTCTATAAGTAAAACCTTCACCGGCGTACTCGGTGGCGATGCCATTGCTCGCGGTGAAATATCGCTGGGCGATCCGGTGACAAAATACTGGCCTGAGCTGACAGGCAAGCAGTGGCAGGGGATCCGCATGCTGGATCTGGCAACCTATACCGCAGGAGGTTTGCCGTTACAGGTACCGGATGAGGTCAAGGATAACGCCTCTCTGTTGCGCTTTTATCAAAACTGGCAGCCGCAGTGGAAGCCGGGCACCACGCGTCTTTACGCCAATGCCAGCATCGGTCTTTTTGGCGCGCTGGCGGTCAAACCTTCCGGCATGAGCTATGAGCAGGCCATAACGACGCGGGTCTTTAAGCCGCTCAAGCTGGACCATACGTGGATTAACGTTCCGAAAGCGGAAGAGGCGCATTACGCCTGGGGATACCGCGACGGTAAAGCAGTACACGTTTCGCCAGGAATGCTGGACGCTGAAGCCTATGGCGTAAAAACCAACGTGCAGGATATGGCAAGCTGGGTGATGGTCAACATGAAGCCGGACTCCCTTCAGGATAATTCACTCAGGAAAGGCCTTACCCTGGCGCAGTCTCGCTACTGGCGCGTGGGGGCCATGTATCAGGGGTTAGGCTGGGAAATGCTTAACTGGCCGGTCGATGCCAAAACCGTGGTTGAAGGTAGCGACAATAAGGTTGCACTGGCACCGCTGCCTGCGAGAGAAGTGAATCCACCAGCGCCCCCGGTCAACGCATCCTGGGTCCATAAAACAGGCTCTACCGGCGGGTTTGGCAGCTACGTGGCATTTATTCCTGAAAAGCAGCTCGGTATTGTGATGCTGGCAAATAAAAGCTATCCGAACCCGGCACGCGTTGAGGCGGCATACCGTATTTTGAGCGCGCTGTAGT
>ACT-1__U58495__beta_lactamase
ATGATGATGACTAAATCCCTTTGCTGCGCCCTGCTGCTCAGCACCTCCTGCTCGGTATTGGCTACCCCGATGTCAGAAAAACAGCTGGCTGAGGTGGTGGAACGGACCGTTACGCCGCTGATGAAAGCGCAGGCCATTCCGGGTATGGCGGTGGCGGTGATTTATGAGGGTCAGCCGCACTACTTCACCTTCGGTAAAGCCGATGTTGCGGCGAACAAACCTGTCACTCCACAAACCTTGTTCGAACTGGGTTCTATAAGTAAAACCTTCACCGGCGTACTCGGTGGCGATGCCATTGCTCGCGGTGAAATATCGCTGGGCGATCCGGTGACAAAATACTGGCCTGAGCTGACAGGCAAGCAGTGGCAGGGGATCCGCATGCTGGATCTGGCAACCTATACCGCAGGAGGTTTGCCGTTACAGGTACCGGATGAGGTCAAGGATAACGCCTCTCTGTTGCGCTTTTATCAAAACTGGCAGCCGCAGTGGAAGCCGGGCACCACGCGTCTTTACGCCAATGCCAGCATCGGTCTTTTTGGCGCGCTGGCGGTCAAACCTTCCGGCATGAGCTATGAGCAGGCCATAACGACGCGGGTCTTTAAGCCGCTCAAGCTGGACCATACGTGGATTAACGTTCCGAAAGCGGAAGAGGCGCATTACGCCTGGGGATACCGCGACGGTAAAGCAGTACACGTTTCGCCAGGAATGCTGGACGCTGAAGCCTATGGCGTAAAAACCAACGTGCAGGATATGGCAAGCTGGGTGATGGTCAACATGAAGCCGGACTCCCTTCAGGATAATTCACTCAGGAAAGGCCTTACCCTGGCGCAGTCTCGCTACTGGCGCGTGGGGGCCATGTATCAGGGGTTAGGCTGGGAAATGCTTAACTGGCCGGTCGATGCCAAAACCGTGGTTGAAGGTAGCGACAATAAGGTTGCACTGGCACCGCTGCCTGCGAGAGAAGTGAATCCACCAGCGCCCCCGGTCAACGCATCCTGGGTCCATAAAACAGGCTCTACCGGCGGGTTTGGCAGCTACGTGGCATTTATTCCTGAAAAGCAGCTCGGTATTGTGATGCTGGCAAATAAAAGCTATCCGAACCCGGCACGCGTTGAGGCGGCATACCGTATTTTGAGCGCGCTGTAG
>ACT-20__KF526117__ARO_3001841
ATGATGAAAAAATCCCTTTGCTGCGCCCTGCTGCTGGGCCTCTCTTGCTCTGCTCTCGCCGCGCCAGTATCAGAAAAACAGCTGGCGGAGGTGGTCGCGAATACGGTTACCCCGCTGATGAAAGCCCAGTCTGTTCCAGGCATGGCGGTGGCCGTTATTTATCAGGGAAAATCGCACTATTACACGTTCGGTAAAGCCGATGTTGCGGCGAATAAACCCGTTACGCCTCAGACCCTGTTCGAGCTGGGTTCTATAAGTAAAACCTTCACCGGCGTTTTAGGTGGGGATGCCATTGCTCGCGGTGAAATTTCGCTGGACGATCCGGTGACCAGATACTGGCCACAGCTGACGGGCAAGCAGTGGCAGGGTATTCGTATGCTGGATCTCGCCACCTACACCGCTGGCGGCCTGCCGCTACAGGTACCGGATGAGGTCACGGATAACGCCTCCCTGCTGCGCTTTTATCAAAACTGGCAGCCGCAGTGGAAGCCTGGCACAACGCGTCTTTACGCCAACGCCAGCATCGGTCTTTTTGGTGCGCTGGCGGTCAAACCTTCTGGCATGCCCTATGAGCAGGCCATGACGACGCGGGTCCTTAAGCCGCTCAAGCTGGACCATACCTGGATTAACGTTCCGAAAGCGGAAGAGGCGCATTACGCCTGGGGCTATCGTGACGGTAAAGCGGTGCGCGTTTCGCCGGGAATGCTGGATGCACAAGCCTATGGCGTGAAAACCAACGTGCAGGATATGGCGAACTGGGTCATGGCAAACATGGCGCCGGAGAAGGTTGCCGATGCCTCACTTAAGCAGGGCATCGCGCTGGCGCAGTCGCGCTACTGGCGTATCGGGTCAATGTATCAGGGTCTGGGCTGGGAGATGCTCAACTGGCCCGTGGAGGCCAACACGGTGGTCGAAGGCAGCGACAGTAAGGTAGCGCTGGCGCCGTTACCCGTGGCAGAAGTGAATCCACCGGCTCCCCCGGTCAAAGCGTCCTGGGTCCATAAAACGGGTTCTACCGGCGGGTTTGGCAGCTACGTGGCCTTTATTCCTGAAAAGCAGATCGGTATTGTGATGCTCGCGAATAAAAGCTATCCGAACCCGGCACGCGTTGAGGCGGCATACCATATCCTCGAGGCGCTACAGTAA
>ACT-21__KF526118__ARO_3001842
ATGATGAAAAAATCTCTTTGCTGCGCCCTGCTGCTCGGCATCTCTTGCTCTGCTCTCGCCGCGCCAGTGTCAGAAAAACAGCTGGCGGAGGTGGTCGCGAATACGGTTACCCCGCTGATGAAAGCCCAGTCGATTCCAGGCATGGCGGTGGCCGTTATTTATCAGGGTAAACCGCACTATTACACGTTCGGTAAAGCCGATGTTGCGGCCAGCAAACCCGTTACGCCTCAGACTCTGTTCGAGCTGGGTTCTATAAGTAAAACCTTCACCGGGGTTTTAGGAGGGGATGCCATTGCTCGCGGTGAAATTTCGCTGGACGATCCGGTGACCAGATACTGGCCACAGCTGACGGGCAAGCAGTGGCAGGGGATTCGTATGCTGGATCTCGCAACCTACACCGCTGGCGGCCTGCCGCTACAGGTACCGGATGAGGTCACGGATAATGCCGCCCTGCTGCGCTTTTATCAAAACTGGCAGCCGCAGTGGAAGCCTGGCACAACGCGTCTTTACGCCAACGCCAGTATCGGTCTTTTTGGCGCGCTGGCGGTCAAACCTTCCGGCATGCCCTTTGAGCAGGCCATGACGACGCGGGTCCTTAAGCCGCTCAAGCTGGACCATACCTGGATTAACGTTCCGAAAGCGGAAGAGGCGCATTACGCCTGGGGATATCGTGACGGTAAAGCGGTGCGCGTTTCGCCGGGAATGCTGGATGCACAAGCCTATGGCATGAAAACCAACGTGCAGGATATGGCGAACTGGGTCATGGCAAATATGGCGCCGGAGAACGTTGCTGATGCCTCACTTAAGCAGGGCATCTCGCTGGCGCAGTCGCGCTACTGGCGTATCGGGTCAATGTATCAGGGTCTGGGCTGGGAGATGCTCAACTGGCCCGTGGAGGCCAACACGGTGATCGAGGGCAGCGACAGTAAGGTGGCGCTGGCACCGCTGCCCGTGGCAGAAGTGAATCCACCGGCTCCCCCGGTCAAAGCGTCCTGGGTCCATAAAACGGGCTCTACTGGCGGGTTTGGCAGCTACGTGGCCTTTATTCCTGAAAAGCAGATCGGTATTGTGATGCTCGCGAATAAAAGCTATCCGAACCCGGCACGCGTTGAGGCGGCATACCCTATCCTCGACGCGCTACAGTAA
>ACT-22__KF992027__ARO_3001843
ATGATGAAAAAATCCCTGTGCTGCGCCCTGCTGCTCAGCACCTCCTGCGCTGCATTAGCCGCACCTATGTCAGAAACACAGCTGGCGAAGGTCGTGGCACGTACCGTTACGCCCCTGATGAAAGCGCAGTCTATTCCGGGTATGGCGGTCGCCGTGATCTATCAGGGCCAGCCGCACTACTTCACCTTCGGCAAGGCCGATGTCGCAGCGAACACACCCGTCACTGCACAAACGCTGTTTGAGCTGGGCTCAATCAGCAAAACCTTCACCGGCGTTCTGGGTGGCGATGCTATTGCTCGCGGTGAAATTTCGCTGAGCGATCCGGTGACCAAATACTGGCCTGAGCTGACCGGCAAACAGTGGCAGGGCGTTCGCATGCTGGACCTGGCAACCTATACTGCCGGTGGCCTGCCGTTACAGGTGCCCGATGAGGTTACCGATAATGCCTCGCTGCTGCGTTTTTACCAGTCCTGGCAACCACAGTGGGCGCCAGGCACCACGCGTCTTTATGCGAATGCCAGCATCGGTCTGTTTGGGGCTCTGGCGGTGAAACCTTCTGGCATGCGCTTTGAGCAGGCGATGACAGAGCGGGTCCTGAAGCCGCTTAACCTGAACCATACGTGGATTAACGTTCCGAAGGCAGAAGAACAGCATTACGCCTGGGGTTATCGTGACGGTAAAGCGGTTCACGTTTCGCCGGGCATGCTCGATGCCGAAGCGTATGGCGTGAAAACCAACGTGAAGGATATGGCGAGCTGGGTAGTGGCTAACATGGCCCCCGATGGCGTACAGGATGCCTCACTGAAGCAGGGCATGGCGCTTGCACAGTCTCGCTACTGGCGCACAGGCTCGATGTACCAGGGCCTGGGCTGGGAGATGCTCAACTGGCCGGTAGAAGCCAAAACCGTGGTGGAGGGCAGCGACAACAAAGTAGCGCTTGCGCCGTTGCCCGTGGCAGAAGTGAACCCTCCTGCTCCACCGGTAAAAGCGTCATGGGTACATAAAACAGGCTCGACGGGCGGATTTGGCAGCTACGTGGCATTTATCCCTGAGAAGAAACTCGGCATTGTTATGCTGGCGAACAAGAGCTACCCGAACCCGGCGCGCGTGGAAGCGGCATACCGTATTCTGAGCGCTCTGCAGTAAC
>ACT-23__KF515536__ARO_3001828
ATGATGAAAAAATCTCTTTGCTGCGCCCTGCTGCTCGGCATCTCTTGCTCTGCTCTCGCCGCGCCAGTGTCAGAAAAACAGCTGGCGGAGGTGGTCGCGAATACGGTTACCCCGCTGATGAAAGCCCAGTCGATTCCAGGCATGGCGGTGGCCGTTATTTATCAGGGTAAACCGCACTATTACACGTTTGGCAAAGCCGATATCGCGGCCAGCAAACCCGTTACGCCTCAGACTCTGTTCGAGCTGGGTTCTATAAGTAAAACCTTCACCGGGGTTTTAGGAGGGGATGCCATTGCTCGCGGTGAAATTTCGCTGGACGATCCGGTGACCAGATACTGGCCACAGCTAACGGGCAAGCAGTGGCAGGGGATTCGTATGCTGGATCTCGCAACCTACACCGCTGGCGGCCTGCCGCTACAGGTACCGGATGAGGTCACGGATAATGCCGCCCTGCTGCGCTTTTATCAAAACTGGCAGCCGCAGTGGAAGCCTGGCACAACGCGTCTTTACGCCAACGCCAGTATCGGTCTTTTTGGCGCGCTGGCGGTCAAACCTTCCGGCATGGGCTATGAGCAGGCCATGACGACGCGGGTCCTTAAGCCGCTCAAGCTGGACCATACCTGGATTAACGTTCCGAAAGCGGAAGAGGCGCATTACGCCTGGGGCTATCGTGACGGTAAAGCGGTGCGCGTTTCGCCGGGAATGCTGGATGCACAAGCCTATGGCGTGAAAACCAACGTGCAGGATATGGCGAACTGGGTCATGGCAAACATGGTGCCGGAGAAGGTTGCTGATGCCTCACTTAAGCAGGGCATCTCGCTGGCGCAGTCGCGCTACTGGCGTATCGGGTCAATGTATCAGGGTCTGGGCTGGGAGATGCTCAACTGGCCCGTGGAGGCCAACACGGTGATCGAGGGCAGCGACAGTAAGGTGGCGCTGGCACCGCTGCCCGTGGCAGAAGTGAATCCACCGGCTCCCCCGGTCAAAGCGTCCTGGGTCCATAAAACGGGCTCTACTGGCGGGTTTGGCAGCTACGTGGCCTTTATTCCTGAAAAGCAGATCGGTATTGTGATGCTCGCGAATAAAAGCTATCCGAACCCGGCACGCGTTGAGGCGGCATACCATATCCTCGACGCGCTACAGTAA
>ACT-24__KJ207207__ARO_3001844
ATGATGAAAAAATCTCTTTGCTGCGCCCTGCTGCTCGGCATCTCTTGCTCTGCTCTCGCCGCGCCAGTGTCAGAAAAACAGCTGGCGGAGGTGGTCGCGAATACGATTACCCCGCTGATGAAAGCCCAGTCGATTCCAGGCATGGCGGTGGCCGTTATTTATCAGGGTAAACCGCACTATTATACGTTTGGCAAAGCCGATATCGCGGCCAGCAAACCCGTTACGCCTCAGACTCTGTTCGAGCTGGGTTCTATAAGTAAAACCTTCACCGGGGTTTTAGGAGGGGATGCCATTGCTCGCGGTGAAATTTCGCTGGACGATCCGGTGACCAGATACTGGCCACAGCTGACGGGCAAGCAGTGGCAGGGGATTCGTATGCTGGATCTCGCAACCTACACCGCTGGCGGCCTGCCGCTACAGGTACCGGATGAGGTCACGGATAATGCCGCCCTGCTGCGCTTTTATCAAAACTGGCAGCCGCAGTGGAAGCCTGGCACAACGCGTCTTTACGCCAACGCCAGTATCGGTCTTTTTGGCGCGCTGGCGGTCAAACCTTCCGGCATGGGCTATGAGCAGGCCATGACGACGCGGGTCCTTAAGCCGCTCAAGCTGGACCATACCTGGATTAACGTTCCGAAAGCGGAAGAGGCGCATTACGCCTGGGGCTATCGTGACGGTAAAGCGGTGCGCGTTTCGCCGGGAATGCTGGATGCACAAGCCTATGGCGTGAAAACCAACGTGCAGGATATGGCGAACTGGGTCATGGCAAACATGGCGCCGGAGAACGTTGCTGATGCCTCACTTAAGCAGGGCATCTCGCTGGCGCAGTCGCGCTACTGGCGTATCGGGTCAATGTATCAGGGTCTGGGCTGGGAGATGCTCAACTGGCCCGTGGAGGCCAACACGGTGATCGACGGCAGCGACAGTAAGGTGGCGCTGGCACCGCTGCCCGTGGCAGAAGTGAATCCACCGGCTCCCCCGGTCAAAGCGTCCTGGGTCCATAAAACGGGCTCTACTGGCGGGTTTGGCAGCTACGTGGCCTTTATTCCTGAAAAGCAGATCGGTATTGTGATGCTCGCGAATAAAAGCTATCCGAACCCGGCACGCGTTGAGGCGGCATACCATATCCTCGACGCGCTACAGTAAA
>ACT-25__KJ207208__ARO_3001845
ATGATGAAAAAATCCCTTTGCTGCGCCCTGCTGCTGGGCCTCTCTTGCTCTGCTCTCGCCGCGCCAGTATCAGAAAAACAGCTGGCGGAGGTGGTCGCGAATACGGTTACCCCGCTGATGAAAGCCCAGTCTGTTCCAGGCATGGCGGTGGCCGTTATTTATCAGGGAAAATCGCACTATTACACGTTTGGCAAGGCCGATATCGCGGCGAATAAACCCGTTACGCCTCAGACCCTGTTCGAGCTGGGTTCTATAAGTAAAACCTTCACCGGCGTTTTAGGTGGGGATGCCATTGCTCGCGGTGAAATTTCGCTGGACGATCCGGTGACCAGATACTGGCCACAGCTGACAGGCAAGCAGTGGCAGGGTATTCGTATGCTGGATCTCGCCACCTACACCGCTGGCGGCCTGCCGCTACAGGTACCGGATGAGGTCACGGATAACGCCTCCCTGCTGCGCTTTTATCAAAACTGGCAGCCGCAGTGGAAGCCTGGCACAACGCGTCTTTACGCCAACGCCAGCATCGGTCTTTTTGGCGCGCTGGCGGTCAAACCTTCTGGCATGCCCTATGAGCAGGCCATGACGACGCGGGTCCTTAAGCCGCTCAAGCTGGACCATACCTGGATTAACGTTCCGAAAGCGGAAGAGGCGCATTACGCCTGGGGCTATCGTGACGGTAAAGCGGTGCGCGTTTCGCCGGGAATGCTGGATGCACAAGCCTATGGCGTGAAAACCAACGTGCAGGATATGGCGAACTGGGTCATGGCAAACATGGCGCCGGAGAAGGTTGCCGATGCCTCACTTAAGCAGGGCATCGCGCTGGCGCAGTCGCGCTACTGGCGTATCGGGTCAATGTATCAGGGTCTGGGCTGGGAGATGCTCAACTGGCCCGTGGAGGCCAACACGGTGGTCGAAGGCAGCGACAGTAAGGTAGCGCTGGCGCCATTACCCGTGGCAGAAGTGAATCCACCGGCTCCCCCGGTCAAAGCGTCCTGGGTCCATAAAACGGGTTCTACTGGCGGATTTGGCAGCTACGTGGCCTTTATTCCTGAAAAGCAGATCGGTATTGTGATGCTCGCGAATAAAAGCTATCCGAACCCGGCACGCGTTGAGGCGGCATACCATATCCTCAAGGCGCTTCAGTAAA
>ACT-27__KJ207209__ARO_3001847
ATGATGAAAAAATCCCTTTGCTGCGCCCTGCTGCTCGGCATCTCTTGCTCTGCTCTCGCCGCGCCAGTGTCAGAAAAACAGCTGGCGGAGGTGGTCGCGAATACGGTTACCCCGCTGATGAAAGCCCAGTCTGTTCCAGGCATGGCGGTGGCCGTTATTTATCAGGGAAAACCGCACTATTACACGTTTGGCAAGGCCGATATCGCGGCGAATAAACCCGTTACGCCTCAGACCCTGTTCGAGCTGGGTTCTATAAGTAAAACCTTCACCGGCGTTTTAGGTGGGGATGCCATTGCTCGCGGTGAAATTTCGCTGGACGATCCGGTGACCAGATACTGGCCAGAGCTGACGGGCAAGCAGTGGCAGGGTATTCGTATGCTGGATCTCGCCACCTACACCGCTGGCGGCCTGCCGCTACAGGTACCGGATGAGGTCACGGATAACGCCTCCCTGCTGCGCTTTTATCAAAACTGGCAGCCGCAGTGGAAGCCTGGCACAACGCGTCTTTACGCCAACGCCAGCATCGGTCTTTTTGGTGCGCTGGCGGTCAAACCTTCTGGCATGCCCTATGAGCAGGCCATGACGACGCGGGTCCTTAAGCCGCTCAAGCTGGACCATACCTGGATTAACGTGCCGAAAGCGGAAGAGGCGCATTACGCCTGGGGCTATCGTGACGGTAAAGCGGTGCGCGTTTCGCCGGGTATGCTGGATGCACAAGCCTATGGCGTGAAAACCAACGTGCAGGATATGGCGAACTGGGTCATGGCAAACATGGCGCCGGAGAACGTTGCTGATGCCTCACTTAAGCAGGGCATCGCGCTGGCGCAGTCGCGCTACTGGCGTATCGGGTCAATGTATCAGGGTCTGGGCTGGGAGATGCTCAACTGGCCCGTGGAGGCCAACACGGTGGTCGAGGGCAGCGACAGTAAGGTAGCGCTGGCGCCGTTGCCCGTGGTAGAAGTGAATCCACCGGCTCCCCCGGTCAAAGCGTCCTGGGTCCATAAAACGGGCTCTACTGGCGGGTTTGGCAGCTACGTGGCCTTTATTCCTGAAAAGCAGATCGGTATTGTGATGCTCGCGAATACAAGCTATCCGAACCCGGCACGCGTTGAGGCGGCATACCATATCCTCGAGGCGCTACAGTAAA
>ACT-28__KJ207206__ARO_3001848
ATGAAGACAAAATCCCTTTGCTGTGCCCTGCTGCTCAGCACCTCCTGCTCTGTTCTCGCCGCGCCGATGTCAGAGAAACAGCTGTCTGACGTGGTGGAACGTACCGTTACCCCCCTGATGAAAGCGCAAGCCATTCCGGGCATGGCGGTAGCGGTGATTTATCAGGGTCAGCCGCACTACTTTACCTTCGGAAAGGCCGATGTTGCGGCGAACAAACCTGTCACCCCGCAAACCCTGTTTGAGCTGGGCTCTATAAGTAAAACCTTCACCGGCGTATTAGGTGGCGATGCGATTGCGCGCGGAGAAATATCGCTGGGCGACCCCGTGACAAAGTACTGGCCCGAGCTAACAGGCAAGCAGTGGCAGGGTATTCGCATGTTGGATCTGGCGACCTACACCGCGGGTGGCCTGCCGCTACAGGTGCCGGATGAGGTCACGGATAACGCCTCCCTGCTGCGTTTCTATCAACACTGGCAACCGCAGTGGAAACCAGGCGCAACGCGTCTTTATGCGAACGCCAGCATCGGGCTTTTTGGCGCCCTCGCGGTTAAACCCTCCGGCATGAGCTTTGAACAGGCCATGACGAAGCGGGTCTTCAAGCCACTCAAACTGGACCATACATGGATTAACGTTCCGAAAGAAGAAGAGGCGCATTACGCCTGGGGATACCGTGATGGTAAAGCAATCCACGTTTCACCGGGAATGCTGGATGCCGAAGCGTATGGTGTCAAAACCAACATCCAGGATATGGCGAGCTGGCTGAAGGCCAACATGAACCCTGACGCCCTTCCGGATTCAACGTTGAAACAGGGTATTGCCCTGGCACAGTCTCGCTACTGGCGCGTGGGTGCCATGTATCAGGGTCTGGGCTGGGAGATGCTCAACTGGCCGGTAGAAGCCAAAACCGTCGTGGAGGGCAGCGATAACAAGGTGGCTCTTGCACCGTTACCGGTGGCAGAAGTGAACCCTCCAGCTCCGCCAGTAAAAGCATCATGGGTACATAAAACAGGCTCGACGGGTGGATTCGGCAGCTATGTCGCATTTATTCCTGAAAAGGAACTCGGCATTGTTATGCTGGCGAACAAGAGCTACCCGAACCCGGCGCGCGTGGAAGCGGCATACCGTATTCTGAGCGCTCTGCAGTAAA
>ACT-29__KM087832__ARO_3001849
ATGATGAAAAAATCTCTTTGCTGCGCCCTGCTGCTCAGCACATCCTGCTCGGTATTGGCTGCACCGATGTCAGAAAAACAGCTGGCTGAGATGGTGGAACGTACCGTTACGCCGCTGATGAAAGCGCAGGCCATTCCGGGTATGGCGGTGGCGGTGATTTATCAGGGTCAGCCGCACTACTTTACCTTCGGTAAAGCCGATGTCGCGGCGAATAAACCTGTCACTCCACAAACCTTATTCGAGCTGGGCTCTATAAGTAAAACCTTCACCGGCGTACTGGGCGGCGATGCCATTGCTCGCGGTGAAATATCGCTGGGCGATCCGGTGACAAAATACTGGCCTGAGCTGACAGGCAAGCAGTGGCAGGGGATCCGCATGCTGGATCTGGCAACCTATACCGCAGGAGGTTTGCCGTTACAGGTACCGGATGAGGTCACGGATAACGCCTCTCTGCTGCGCTTTTATCAAAACTGGCAGCCGCAGTGGAAGCCGGGCACCACGCGTCTTTACGCCAACGCCAGCATCGGTCTTTTTGGCGCGCTGGCGGTCAAACCTTCCGGTATGAGCTATGAGCAGGCCATAACGACGCGGGTCTTTAAGCCGCTCAAGCTGGACCATACCTGGATTAACGTTCCCAAAGCGGAAGAGGCGCATTACGCCTGGGGATACCGCGACGGTAAGGCGGTACACGTTTCGCCAGGAATGCTGGACGCTGAAGCCTATGGCGTAAAAACCAACGTGAAGGATATGGCAAGCTGGGTGATGGTCAATATGAAGCCGGACTCGCTTCAGGATAGTTCACTCAGGAAAGGCATTACCCTGGCGCAGTCTCGCTACTGGCGCGTGGGTGCCATGTATCAGGGGTTAGGCTGGGAAATGCTTAACTGGCCGGTCGATGCCAAAACCGTGGTTGAAGGTAGCGACAATAAGGTGGCACTGGCACCGTTGCCTGCGAGAGAAGTGAATCCACCGGCTCCCCCGGTCAATGCGTCCTGGGTCCATAAAACCGGCTCTACCGGCGGGTTTGGCAGCTACGTGGCATTTATTCCCGAAAAGCAGCTCGGCATTGTGATGCTGGCGAATAAAAGCTATCCGAACCCGGCACGCGTTGAGGCGGCATACCGTATCCTCGACGCGCTACAGTAA
>ACT-2__AM076977__ARO_3001822
ATGATGATGACTAAATCCCTTTGCTGCGCCCTGCTGCTCAGCACCTCCTGCTCGGTATTGGCTACCCCGATGTCAGAAAAACAGCTGGCTGAGGTGGTGGAACGGACCGTTACGCCGCTGATGAAAGCGCAGGCCATTCCGGGTATGGCGGTGGCGGTGATTTATGAGGGTCAGCCGCACTACTTCACCTTCGGTAAAGCCGATGTTGCGGCGAACAAACCTGTCACTCCACAAACCTTGTTCGAACTGGGTTCTATAAGTAAAACCTTCACCGGCGTACTCGGTGGCGATGCCATTGCTCGCGGTGAAATATCGCTGGGCGATCCGGTGACAAAATACTGGCCTGAGCTGACAGGCAAGCAGTGGCAGGGGATCCGCATGCTGGATCTGGCAACCTATACCGCAGGAGGTTTGCCGTTACAGGTACCGGATGAGGTCACGGATAACGCCTCTCTGTTGCGCTTTTATCAAAACTGGCAGCCGCAGTGGAAGCCGGGCACCACGCGTCTTTACGCCAATGCCAGCATCGGTCTTTTTGGCGCGCTGGCGGTCAAACCTTCCGGCATGAGCTATGAGCAGGCCATAACGACGCGGGTCTTTAAGCCGCTCAAGCTGGACCATACGTGGATTAACGTTCCGAAAGCGGAAGAGGCGCATTACGCCTGGGGATACCGCGACGGTAAAGCGGTACACGTTTCGCCAGGAATGCTGGACGCTGAAGCCTATGGCGTAAAAACCAACGTGCAGGATATGGCAAGCTGGGTGATGGTCAACATGAAGCCGGACTCCCTTCAGGATAATTCACTCAGGAAAGGCCTTACCCTGGCGCAGTCTCGCTACTGGCGCGTGGGGGCCATGTATCAGGGGTTAGGCTGGGAAATGCTTAACTGGCCGGTCGATGCCAAAACCGTGGTTGAAGGTAGCGACAATAAGGTGGCACTGGCACCGCTGCCTGCGAGAGAAGTGAATCCACCGGCGCCCCCGGTCAACGCATCCTGGGTCCATAAAACAGGCTCTACCGGCGGGTTTGGCAGCTACGTGGCATTTATTCCTGAAAAGCAGCTCGGTATTGTGATGCTGGCAAATAAAAGCTATCCGAACCCGGCACGCGTTGAGGCGGCATACCGTATTTTGAGCGCGCTGTAG
>ACT-30__KM087833__ARO_3001850
ATGATGAAAAAATCTCTTTGCTGCGCCCTGCTGCTCGGCCTCTCTTGCTCTGCTCTCGCCGCGCCAGTATCAGAAAAACAGCTGGCGGAGGTGGTCGCGAATACGGTTACCCCGCTGATGATAGCCCAGTCTGTTCCAGGCATGGCGGTGGCCGTTATTTATCAGGGAAAATCGCACTATTACACGTTTGGCAAGGCCGATATCGCGGCGAATAAACCCGTTACGCCTCAGACCCTGTTCGAGCTGGGTTCTATAAGTAAAACCTTCACCGGCGTTTTAGGTGGGGATGCCATTGCTCGCGGTGAAATTTCGCTGGACGATCCGGTGACCAGATACTGGCCACAGCTGACGGGCAAGCAGTGGCAGGGTATTCGTATGCTGGATCTCGCCACCTACACCGCTGGCGGCCTGCCGCTACAGGTACCGGATGAGGTCACGGATAACGCCTCCCTGCTGCGCTTTTATCAAAACTGGCAGCCGCAGTGGAAGCCTGGCACAACGCGTCTTTACGCCAACGCCAGCATCGGTCTTTTTGGTGCGCTGGCGGTCAAACCTTCTGGCATGCCCTATGAGCAGGCCATGACGACGCGGGTCCTTAAGCCGCTCAAGCTGGACCATACCTGGATTAACGTTCCGAAAGCGGAAGAGGCGCATTACGCCAGGGGCTATCGTGACGGTAAAGCGGTGCGCGTTTCGCCGGGAATGCTGGATGCACAAGCCTATGGCGTGAAAACCAACGTGCAGGATATGGCGAACTGGGTCATGGCAAACATGGCGCCGGAGAAGGTTGCCGATGCCTCACTTAAGCAGGGCATCGCGCTGGCGCAGTCGCGCTACTGGCGTATCGGGTCAATGTATCAGGGTCTGGGCTGGGAGATGCTCAACTGGCCCGTGGAGGCCAACACGGTGGTCGAAGGCAGCGACAGTAAGGTAGCGCTGGCGCCGTTACCCGTGGCAGAAGTGAATCCACCGGCTCCCCCGGTCAAAGCGTCATGGGTCCATAAAACGGGTTCTACTGGCGGGTTTGGCAGCTACGTGGCCTTTATTCCTGAAAAGCAGGTCGGTATTGTAATGCTCGCGAATAAAAGCTATCCGAATCCGGCACGCGTTGAGGCGGCATACCATATCCTCGACGCGCTACAGTAA
>ACT-31__KM087843__ARO_3001851
ATGATGAAAAAATCTCTTTGCTGCGCCCTGCTGCTGGGCCTCTCTTGCTCTGCTCTCGCCGCGCCAGTATCAGAAAAACAGCTGGCGGAGGTGGTCGCGAATACGGTTACCCCGCTGATGAAAGCCCAGTCTGTTCCAGGCATGGCGGTGGCCGTTATTTATCAGGGAAAATCGCACTATTACACGTTTGGCAAGGCCGATATCGCGGCGAATAAACCCGTTACGCCTCAGACCCTGTTCGAGCTGGGTTCTATAAGTAAAACCTTCACCGGCGTTTTAGGTGGGGATGCCATTGCTCGCGGTGAAATTTCGCTGGACGATCCGGTGACCAGATACTGGCCACAGCTGACAGGCAAGCAGTGGCAGGGTATTCGTATGCTGGATCTCGCCACCTACACCGCTGGCGGCCTGCCGCTACAGGTACCGGATGAGGTCACGGATAACGCCTCCCTGCTGCGCTTTTATCAAAACTGGCAGCCGCAGTGGAAGCCTGGCACAACGCGTCTTTACGCCAACGCCAGCATCGGTCTTTTTGGCGCGCTGGCGGTCAAACCTTCTGGCATGCCCTATGAGCAGGCCATGACGACGCGGGTCCTTAAGCCGCTCAAGCTGGACCATACCTGGATTAACGTTCCGAAAGCGGAAGAGGCGCATTACGCCTGGGGCTATCGTGACGGTAAAGCGGTTCGCGTTTCGCCGGGAATGCTGGATGCACAAGCCTATGGCGTGAAAACCAACGTGCAGGATATGGCGAACTGGGTCATGGCAAACATGGCGCCGGAGAAGGTTGCCGATGCCTCACTTAAGCAGGGCATCGCGCTGGCGCAGTCGCGCTACTGGCGTATCGGGTCAATGTATCAGGGTCTGGGCTGGGAGATGCTCAACTGGCCCGTGGAGGCCAACACGGTGGTCGAAGGCAGCGACAGTAAGGTAGCGCTGGCGCCGTTACCCGTGGCAGAAGTGAATCCACCGGCTCCCCCGGTCAAAGCGTCCTGGGTCCATAAAACGGGTTCTACTGGCGGGTTTGGCAGCTACGTGGCCTTTATTCCTGAAAAGCAGATCGGTATTGTGATGCTCGCGAATAAAAGCTACCCGAACCCGGCACGCGTTGAGGCGGCATACCATATCCTCGACGCGCTACAGTAA
>ACT-32__KM087835__ARO_3001852
ATGATGAAAAAATCTCTTTGCTGCGCCCTGCTGCTCGGCATCTCTTGCTCTGCTCTCGCCACGCCAGTGTCAGAAAAACAGCTGGCGGAGGTGGTCGCGAATACGGTTACCCCGCTGATGAAAGCCCAGTCTGTTCCAGGCATGGCGGTGGCCGTTATTTATCAGGGAAAACCGCACTATTACACGTTTGGCAAGGCCGATATCGCGGCGAATAAACCCGTTACGCCTCAGACCCTGTTCGAGCTGGGTTCTATAAGTAAAACCTTCACCGGCGTTTTAGGTGGGGATGCCATTGCTCGCGGTGAAATTTCGCTGGACGATCCGGTGACCAGATACTGGCCACAGCTGACGGGCAAGCAGTGGCAGGGTATTCGTATGCTGGATCTCGCCACCTACACCGCTGGCGGCCTGCCGCTACAGGTACCGGATGAGGTCACGGATAACGCCTCCCTGCTGCGCTTTTATCAAAACTGGCAGCCGCAGTGGAAGCCTGGCACAACGCGTCTTTACGCCAACGCCAGCATCGGTCTTTTTGGTGCGCTGGCGGTCAAACCTTCTGGCATGCCCTATGAGCAGGCCATGACGACGCGGGTCCTTAAGCCGCTCAAGCTGGACCATACCTGGATTAACGTGCCGAAAGCGGAAGAGGCGCATTACGCCTGGGGCTATCGTGACGGTAAAGCGGTGCGCGTTTCGCCGGGTATGCTGGATGCACAAGCCTATGGCGTGAAAACCAACGTGCAGGATATGGCGAACTGGGTCATGGCAAACATGGCGCCGGAGAACGTTGCTGATGCCTCACTTAAGCAGGGCATCGCGCTGGCGCAGTCGCGCTACTGGCGTATCGGGTCAATGTATCAGGGTCTGGGCTGGGAGATGCTCAACTGGCCCGTGGAGGCCAACACGGTGGTCGAGGGCAGCGACAGTAAGGTAGCGCTGGCGCCGTTGCCCGTGGTAGAAGTGAATCCACCGGCTCCCCCGGTCAAAGCGTCCTGGGTCCATAAAACGGGCTCTACTGGCGGGTTTGGCAGCTACGTGGCCTTTATTCCTGAAAAGCAGATCGGTATTGTGATGCTCGCGAATACAAGCTATCCGAACCCGGCACGCGTTGAGGCGGCATACCATATCCTCGACGCGCTACAGTAA
>ACT-33__KM087834.1__ARO_3001853
ATGATGAAAAAATCTCTTTGCTGCGCCCTGCTGCTCGGCATCTCTTGCTCTGCTCTCGCCACGCCAGTGTCAGAAAAACAGCTGGCGGAGGTGGTAGCGAATACGGTTACCCCGCTGATGAAAGCCCAGTCTGTTCCAGGCATGGCGGTGGCCGTTATTTATCAGGGAAAACCGCACTATTACACGTTTGGCAAGGCCGATATCGCGGCGAATAAACCCGTTACGCCTCAGACCCTGTTCGAGCTGGGTTCTATAAGTAAAACCTTCACCGGCGTTTTAGGTGGGGATGCCATTGCTCGCGGTGAAATTTCGCTGGACGATCCGGTGACCAGATACTGGCCACAGCTGACGGGCAAGCAGTGGCAGGGTATTCGTATGCTGGATCTCGCCACCTACACCGCTGGCGGCCTGCCGCTACAGGTACCGGATGAGGTCACGGATAACGCCTCCCTGCTGCGCTTTTATCAAAACTGGCAGCCGCAGTGGAAGCCTGGCACAACGCGTCTTTACGCCAACGCCAGCATCGGTCTTTTTGGTGCGCTGGCGGTCAAACCTTCTGGCATGCCCTATGAGCAGGCCATGACGACGCGGGTCCTTAAGCCGCTCAAGCTGGACCATACCTGGATTAACGTGCCGAAAGCGGAAGAGGCACATTACGCCTGGGGCTATCGTGACGGTAAAGCGGTGCGCGTTTCGCCGGGTATGCTGGATGCACAAGCCTATGGCGTGAAAACCAACGTGCAGGATATGGCGAACTGGGTCATGGCAAACATGGCGCCGGAGAACGTTGCTGATGCCTCACTTAAGCAGGGCATCGCGCTGGCGCAGTCGCGCTACTGGCGTATCGGGTCAATGTATCAGGGTCTGGGCTGGGAGATGCTCAACTGGCCCGTGGAGGCCAACACGGTGGTCGAGGGCAGCGACAGTAAGGTAGCGCTGGCGCCGTTGCCCGTGGCAGAAGTGAATCCACCGGCTCCCCCGGTCAAAGCGTCCTGGGTCCATAAAACGGGCTCTACTGGCGGGTTTGGCAGCTACGTGGCCTTTATTCCTGAAAAGCAGATCGGTATTGTGATGCTCGCGAATACAAGCTATCCGAACCCGGCACGCGTTGAGGCGGCATACCATATCCTCGACGCGCTACAGTAA
>ACT-35__LC004922__ARO_3001855
ATGATGAAAAAATCCCTTTGCTGCGCCCTGCTGCTCGGCATCTCTTGCTCTGCTCTCGCCACGCCAGTGTCAGAAAAACAGCTGGCGGAGGTGGTAGCGAATACGGTTACCCCGCTGATGAAAGCCCAGTCTGTTCCAGGCATGGCGGTGGCCGTTATTTATCAGGGAAAACCGCACTATTACACGTTTGGCAAGGCCGATATCGCGGCGAATAAACCCGTTACGCCTCAGACCCTGTTCGAGCTGGGTTCTATAAGTAAAACCTTCACCGGCGTGTTAGGTGGGGATGCCATTGCTCGCGGTGAAATTTCGCTGGACGATCCGGTGACCAGATACTGGCCACAGCTGACGGGCAAGCAGTGGCAGGGTATTCGTATGCTGGATCTCGCCACCTACACCGCTGGCGGCCTGCCGCTACAGGTACCGGATGAGGTCACGGATAACGCCTCCCTGCTGCGCTTTTATCAAAACTGGCAGCCGCAGTGGAAGCCTGGCACAACGCGTCTTTACGCCAACGCCAGCATCGGTCTTTTTGGTGCGCTGGCGGTCAAACCTTCTGGCATGCCCTATGAGCAGGCCATGACGACGCGGGTCCTTAAGCCGCTCAAGCTGGACCATACCTGGATTAACGTGCCGAAAGCGGAAGAGGCGCATTACGCCTGGGGCTATCGTGACGGTAAAGCGGTGCGCGTTTCGCCGGGTATGCTGGATGCACAAGCCTATGGCGTGAAAACCAACGTGCAGGATATGGCGAACTGGGTCATGGCAAACATGGCGCCGGAGAACGTTGCTGATGCCTCACTTAAGCAGGGCATCGCGCTGGCGCAGTCGCGCTACTGGCGTATCGGGTCAATGTATCAGGGTCTGGGCTGGGAGATGCTCAACTGGCCCGTGGAGGCCAACACGGTGGTCGAGGGCAGCGACAGTAAGGTAGCGCTGGCGCCGTTGCCCGTGGTAGAAGTGAATCCACCGGCTCCCCCGGTCAAAGCGTCCTGGGTCCATAAAACGGGCTCTACTGGCGGGTTTGGCAGCTACGTGGCCTTTATTCCTGAAAAGCAGATCGGTATTGTGATGCTCGCGAATACAAGCTATCCGAACCCGGCACGCGTTGAGGCGGCATACTATATCCTCGAGGCGCTACAGTAA
>ACT-36__KM926621__ARO_3003171
ATGATGAAAAAATCTCTTTGCTGCGCCCTGCTGCTCGGCATCTCTTGCTCTGCTCTCGCCGCGCCAGTGTCAGAAAAACAGCTGGCGGAGGTGGTCGCGAATACGATTACCCCGCTGATGAAAGCCCAGTCGATTCCAGGCATGGCGGTGGCCGTTATTTATCAGGGTAAACCGCACTATTACACGTTTGGCAAAGCCGATATCGCGGCCAGCAAACCCGTTACGCCTCAGACTCTGTTCGAGCTGGGTTCTATAAGTAAAACCTTCACCGGGGTTTTAGGAGGGGATGCCATTGCTCGCGGTGAAATTTCGCTGGACGATCCGGTGACCAGATACTGGCCACAGCTGACGGGCAAGCAGTGGCAGGGGATTCGTATGCTGGATCTCGCAACCTACACCGCTGGCGGCCTGCCGCTACAGGTACCGGATGAGGTCACGGATAATGCCGCCCTGCTGCGCTTTTATCAAAACTGGCAGCCGCAGTGGAAGCCTGGCACAACGCGTCTTTACGCCAACGCCAGTATCGGTCTTTTTGGCGCGCTGACGGTCAAACCTTCCGGCATGGGCTATGAGCAGGCCATGACGACGCGGGTCCTTAAGCCGCTCAAGCTGGACCATACCTGGATTAACGTTCCGAAAGCGGAAGAGGCGCATTACGCCTGGGGCTATCGTGACGGTAAAGCGGTGCGCGTTTCGCCGGGAATGCTGGATGCACAAGCCTATGGCGTGAAAACCAACGTGCAGGATATGGCGAACTGGGTCATGGCAAACATGGCGCCGGAGAACGTTGCTGATGCCTCACTTAAGCAGGGCATCTCGCTGGCGCAGTCGCGCTACTGGCGTATCGGGTCAATGTATCAGGGTCTGGGCTGGGAGATGCTCAACTGGCCTGTGGAGGCCAACACGGTGATCGAGGGCAGCGACAGTAAGGTGGCGCTGGCACCGCTGCCCGTGGCAGAAGTGAATCCACCGGCTCCCCCGGTCAAAGCGTCCTGGGTCCATAAAACGGGCTCTACTGGCGGGTTTGGCAGCTACGTGGCCTTTATTCCTGAAAAGCAGATCGGTATTGTGATGCTCGCGAATAAAAGCTATCCGAACCCGGCACGCGTTGAGGCGGCATACCATATCCTCGACGCGCTACAGTAA
>ACT-37__KM926622__ARO_3003172
ATGATGAAAAAATCCTTTTGCTGCGCCCTGCTGCTCGCCATCTCTGGCGCTGCTCTCGCCGCGCCAGTATCAGAAAAACAGCTGGCGGAGGTGGTCGCGAATACGGTTACCCCGCTGATGAAAGCCCAGGCTATTCCAGGCATGGCGGTGGCCGTTATCTATCAGGGAAAACCGCACTATTACACGTTTGGCGAAGCCGATATTGCGGCCAAAAAACCCGTTACGCCACAAACCCTGTTCGAGCTAGGTTCTATAAGTAAAACCTTCACCGGCGTTTTAGGTGGGGATGCCATTGCTCGCGGTGAAATTTCGCTGGATGATCCGGTGATCAAATACTGGCCTGAACTGACGGGCAAGCAGTGGCAGGGTATTCGTATGCTGGATCTCGCAACCTACACCGCGGGCGGCCTGCCGCTACAGGTACCGGAAGAGGTCACGGATAACGCCTCCCTGCTGCGCTTTTATCAACACTGGCAACCGCAGTGGAAGCCTGGCACAACGCGTCTTTACGCCAATGCCAGCATCGGACTTTTTGGCGCGCTGGCGGTCAAACCTTCCGGCATGCGCTATGAGCAGGCCATGACGAAGCGGGTCTTCAAGCCGCTCAGGCTGAACCATACCTGGATTAACGTTCCGAAAGCGGAAGCGGCGCATTACGCCTGGGGTTATCGTGACGGTAAAGCGGTCCACGTTTCACCGGGTATGCTGGACGCAGAGGCCTATGGCGTGAAAACTAACGTGCAGGATATGGCGAACTGGGTGATGGCGAACATGGCGCCGGAGAACGTTGCTGATGCCTCACTCAAGCAGGGCATCGCGCTGGCGCAGTCGCGCTACTGGCGTATCGGGTCAATGTATCAGGGCCTGGGCTGGGAAATGCTCAACTGGCCCGTGGAGGCCAAAACAGTGATCGAGGGCAGCGACAATAAGGTGGCACTGGCGCCGTTGCCCGTGGCAGAAGTGAATCCACCGGTTCCCCCGGTCAAAGCGTCCTGGGTCCATAAAACGGGCTCTACTGGCGGGTTTGGCAGCTACGTGGCATTTATTCCTGAAAAGCAGATCGGTATTGTGATGCTCGCGAATAAAAGCTATCCGAATCCGGCACGCGTTGAGGCGGCATACCATATCCTCGACGCACTACAGTAAA
>ACT-3__EF125013__ARO_3001823
ATGATGATGACTAAATCCCTTTGCTGCGCCCTGCTGCTCAGCACCTCCTGCTCGGTATTGGCTACCCCGATGTCAGAAAAACAGCTGGCTGAGGTGGTGGAGCGGACCGTTACGCCGCTGATGAAAGCGCAGGCCATTCCGGGTATGGCGGTGGCGGTGATTTATGAGGGTCAGCCGCACTACTTCACCTTCGGTAAAGCCGATGTTGCGGCGAACAAACCTGTCACTCCACAAACCTTGTTCGAACTGGGTTCTATAAGTAAAACCTTCACCGGCGTACTCGGTGGCGATGCCATTGCTCGGGGTGAAATATCGCTGGGCGATCCGGTGACAAAATACTGGCCTGAGCTGACAGGCAAGCAGTGGCAGGGGATCCGCATGCTGGATCTGGCAACCTATACCGCAGGAGGTTTGCCGTTACAGGTACCGGATGAGGTCACGGATAACGCCTCTCTGTTGCGCTTTTATCAAAACTGGCAGCCGCAGTGGAAGCCGGGCACCACGCGTCTTTACGCCAATGCCAGCATCGGTCTTTTTGGCGCGCTGGCGGTCAAACCTTCCGGCATGAGCTATGAGCAGGCCATAACGACGCGGGTCTTTAAGCCGCTCAAGCTGGACCATACGTGGATTAACGTTCCGAAAGCGGAAGAGGCGCATTACGCCTGGGGATACCGCGACGGTAAAGCGATACACGTTTCGCCAGGAATGCTGGACGCTGAAGCCTATGGCGTAAAAACCAACGTGCAGGATATGGCAAGCTGGGTGATGGTCAACATGAAGCCGGACTCCCTTCAGGATAATTCACTCAGGAAAGGCCTTACCCTGGCGCAGTCTCGCTACTGGCGCGTGGGGGCCATGTATCAGGGGTTAGGCTGGGAAATGCTTAACTGGCCGGTCGATGCCAAAACCGTGGTTGAAGGTAGCGACAATAAGGTTGCACTGGCACCGCTGCCTGCGAGAGAAGTGAATCCACCAGCGCCCCCGGTCAATGCATCCTGGGTCCATAAAACAGGCTCTACCGGCGGGTTTGGCAGCTACGTGGCATTTATTCCTGAAAAGCAGCTCGGTATTGTGATGCTGGCAAATAAAAGCTATCCGAACCCGGCACGCGTTGAGGCGGCATACCGTATTTTGAGCGCGCTGTAG
>ACT-4__AJ311172__beta_lactamase
ATGATGACTAAATCCCTTTGCTGCGCCCTGCTGCTCAGCACCTCCTGCTCGGTATTGGCTGCACCGATGTCAGAAAAACAGCTGGCTGAGGTGGTGGAACGGACCGTTACGCCGCTGATGAAAGCGCAGGCCATTCCGGGTATGGCGGTGGCGGTGATTTATCAGGGCCAGCCGCACTACTTTACCTTCGGTAAAGCCGATGTTGCGGCGAACAAACCTGTCACCCCACAAACCTTGTTCGAACTGGGTTCTATAAGTAAAACCTTTACCGGCGTACTGGGTGGCGATGCCATTGCTCGGGGTGAAATATCGCTGGGCGATCCGGTGACAAAATACTGGCCTGAGCTGACGGGCAAGCAGTGGCAGGGGATCCGCATGCTGGATCTGGCAACCTATACCGCAGGCGGTCTGCCGTTACAGGTACCGGATGAGGTCGCGGATAACGCCTCTCTGCTGCGCTTTTATCAAAACTGGCAGCCGCAGTGGAAGCCGGGTACCACGCGTCTTTACGCCAATACCAGCATCGGCCTTTTTGGCGCGCTGGCGGTCAAACCTTCCGGCATGAGCTATGAACAGGCCATAACGACGCGGGTCTTTAAGCCGCTCAAGCTGGACCATACGTGGATTAACGTTCCGAAAGCGGAAGAGGCGCATTACGCCTGGGGATACCGCGACGGTAAAGCGGTACACGTTTCGCCAGGCATGCTGGACGCTGAAGCCTATGGCGTAAAAACCAACGTGCAGGATATGGCAAGCTGGGTGATGGTCAACATGAAGCCGGACTCCCTTCAGGATAATTCACTCAGGCAAGGCATTGCCCTGGCGCAGTCTCGCTACTGGCGCGTAGGGGCCATGTATCAGGGGTTAGGCTGGGAAATGCTTAACTGGCCGGTCGATGCCAAAACCGTGGTTGAAGGTAGCGACAATAAGGTGGCACTGGCACCGCTGCCCGCAAGAGAAGTGAATCCTCCGGCGCCTCCGGTCAACGCGTCCTGGGTCCATAAAACAGGCTCTACCGGCGGGTTTGGCAGCTACGTGGCCTTTATTCCTGAAAAGCAGCTCGGCATTGTGATGCTGGCGAATAAAAGCTATCCCAACCCAGCACGCGTTGAGGCGGCTTACCGTATTTTGAGCGCGCTGCAGTAA
>ACT-4__EU427302__ARO_3001829
ATGATGACTAAATCCCTTTGCTGCGCCCTGCTGCTCAGCACCTCCTGCTCGGTATTGGCTGCACCGATGTCAGAAAAACAGCTGGCTGAGGTGGTGGAACGGACCGTTACGCCGCTGATGAAAGCGCAGGCCATTCCGGGTATGGCGGTGGCGGTGATTTATCAGGGCCAGCCGCACTACTTTACCTTCGGTAAAGCCGATGTTGCGGCGAACAAACCTGTCACCCCACAAACCTTGTTCGAACTGGGTTCTATAAGTAAAACCTTTACCGGCGTACTGGGTGGCGATGCCATTGCTCGGGGTGAAATATCGCTGGGCGATCCGGTGACAAAATACTGGCCTGAGCTGACGGGCAAGCAGTGGCAGGGGATCCGCATGCTGGATCTGGCAACCTATACCGCAGGCGGTCTGCCGTTACAGGTACCGGATGAGGTCGCGGATAACGCCTCTCTGCTGCGCTTTTATCAAAACTGGCAGCCGCAGTGGAAGCCGGGTACCACGCGTCTTTACGCCAATACCAGCATCGGCCTTTTTGGCGCGCTGGCGGTCAAACCTTCCGGCATGAGCTATGAACAGGCCATAACGACGCGGGTCTTTAAGCCGCTCAAGCTGGACCATACGTGGATTAACGTTCCGAAAGCGGAAGAGGCGCATTACGCCTGGGGATACCGCGACGGTAAAGCGGTACACGTTTCGCCAGGCATGCTGGACGCTGAAGCCTATGGCGTAAAAACCAACGTGCAGGATATGGCAAGCTGGGTGATGGTCAACATGAAGCCGGACTCCCTTCAGGATAATTCACTCAGGCAAGGCATTGCCCTGGCGCAGTCTCGCTACTGGCGCGTAGGGGCCATGTATCAGGGGTTAGGCTGGGAAATGCTTAACTGGCCGGTCGATGCCAAAACCGTGGTTGAAGGTAGCGACAATAAGGTGGCACTGGCACCGCTGCCCGCAAGAGAAGTGAATCCTCCGGCGCCTCCGGTCAACGCGTCCTGGGTCCATAAAACAGGCTCTACCGGCGGGTTTGGCAGCTACGTGGCCTTTATTCCTGAAAAGCAGCTCGGCATTGTGATGCTGGCGAATAAAAGCTATCCCAACCCAGCACGCGTTGAGGCGGCTTACCGTATTTTGAGCGCGCTGTAGT
>ACT-5__FJ237369__ARO_3001824
ATGATGAAAAAATCTCTTTGCTGCGCCCTGCTGCTCGGCATCTCTTGCTCTGCTCTCGCCGCGCCAGTGTCAGAAAAACAGCTGGCGGAGGTGGTCGCGAATACGGTTACCCCGCTGATGAAAGCCCAGTCGATTCCAGGCATGGCGGTGGCCGTTATTTATCAGGGTAAACCGCACTATTACACGTTTGGCAAAGCCGATATCGCGGCCAGCAAACCCGTTACGCCTCAGACTCTGTTCGAGCTGGGTTCTATAAGTAAAACCTTCACCGGGGTTTTAGGTGGGGATGCCATTGCTCGCGGTGAAATTTCGCTGGACGATCCGGTGACCAGATACTGGCCACAGCTGACGGGCAAGCAGTGGCAGGGGATTCGTATGCTGGATCTCGCAACCTACACCGCTGGCGGCCTGCCGCTACAGGTACCGGATGAGGTCACGGATAATGCCGCCCTGCTGCGCTTTTATCAAAACTGGCAGCCGCAGTGGAAGCCTGGCACAACGCGTCTTTACGCCAACGCCAGTATCGGTCTTTTTGGCGCGCTGGCGGTCAAACCTTCCGGCATGCCCTTTGAGCAGGCCATGACGACGCGGGTCCTTAAGCCGCTCAAGCTGGACCATACCTGGATTAACGTTCCGAAAGCGGAAGAGGCGCATTACGCCTGGGGATATCGTGACGGTAAAGCGGTGCGCGTTTCGCCGGGAATGCTGGATGCACAAGCCTATGGCATGAAAACCAACGTGCAGGATATGGCGAACTGGGTCATGGCAAATATGGCGCCGGAGAACGTTGCTGATGCCTCACTTAAGCAGGGCATCTCGCTGGCGCAGTCGCGCTACTGGCGTATCGGGTCAATGTATCAGGGTCTGGGCTGGGAGATGCTCAACTGGCCCGTGGAGGCCAACACGGTGATCGAGGGCAGCGACAGTAAGGTGGCGCTGGCACCGCTGCCCGTGGCAGAAGTGAATCCACCGGCTCCCCCGGTCAAAGCGTCCTGGGTCCATAAAACGGGCTCTACTGGCGGGTTTGGCAGCTACGTGGCCTTTATTCCTGAAAAGCAGATCGGTATTGTGATGCTCGCGAATAAAAGCTATCCGAACCCGGCACGCGTTGAGGCGGCATACCCTATCCTCGACGCGCTACAGTAA
>ACT-6__FJ237366__ARO_3001825
ATGATGACTAAATCCCTTTGCTGCGCCCTGCTGCTCAGCACCTCCTGCTCGGTATTGGCTGCCCCGATGTCAGAAAAACAGCTGGCTGAGGTGGTGGAACGTACCGTTACGCCGCTGATGAAAGCTCAGGCCATTCCGGGTATGGCGGTGGCGGTGATTTATCAGGGTCAGCCGCACTACTTTACCTTCGGTAAAGCCGATGTCGCGGCGAATAAACCCGTCACCCCACAAACCTTATTCGAGCTGGGCTCTATAAGTAAAACCTTCACCGGCGTACTCGGCGGCGATGCCATTGCTCGCGGTGAAATATCGCTGGGCGATCCGGTGACAAAATACTGGCCTGAGCTGACAGGCAAGCAGTGGCAGGGGATCCGCATGCTGGATCTGGCAACCTATACCGCAGGTGGTTTGCCGTTACAGGTACCGGATGAGGTCACGGATAACGCCTCACTGCTGCGCTTTTATCAAAACTGGCAGCCGCAGTGGAAGCCGGGCACCACGCGTCTTTACGCCAACGCCAGCATCGGTCTTTTTGGCGCGCTGGCGGTCAAACCTTCCGGCATGAGCTATGAGCAGGCCATAACGACGCGGGTCTTTAAGCCGCTCAAGCTGGACCATACCTGGATTAACGTTCCGAAAGCGGAAGAGGCGCATTACGCCTGGGGATACCGCGACGGTAAGGCGGTACACGTTTCGCCAGGAATGCTGGACGCTGAAGCCTATGGCGTAAAAACCAACGTGAAGGATATGGCAAACTGGGTGATGGTCAACATGAAGCCGGACTCGCTTCAGGATAGTTCACTCAAGGAAGGCATTACCCTGGCGCAGTCTCGCTACTGGCGCGTGGGTGCCATGTATCAGGGATTAGGCTGGGAAATGCTTAACTGGCCGGTCGATGCCAAAACCGTGGTTGAAGGTAGCGACAATAAGGTGGCGCTGGCACCGCTGCCTGCGAGAGAAGTGAATCCACCGGCGCCCCCGGTCAATGCGTCATGGGTCCATAAAACAGGCTCTACCGGCGGGTTTGGCAGCTACGTGGCATTTATTCCTGAAAAGCAGCTCGGCATTGTGATGCTGGCGAATAAAAGCTATCCGAACCCGGCACGCGTTGAGGCGGCATACCGTATCCTCGACGCGCTGCAGTAAA
>ACT-6__FJ237366__beta_lactamase
ATGATGACTAAATCCCTTTGCTGCGCCCTGCTGCTCAGCACCTCCTGCTCGGTATTGGCTGCCCCGATGTCAGAAAAACAGCTGGCTGAGGTGGTGGAACGTACCGTTACGCCGCTGATGAAAGCTCAGGCCATTCCGGGTATGGCGGTGGCGGTGATTTATCAGGGTCAGCCGCACTACTTTACCTTCGGTAAAGCCGATGTCGCGGCGAATAAACCCGTCACCCCACAAACCTTATTCGAGCTGGGCTCTATAAGTAAAACCTTCACCGGCGTACTCGGCGGCGATGCCATTGCTCGCGGTGAAATATCGCTGGGCGATCCGGTGACAAAATACTGGCCTGAGCTGACAGGCAAGCAGTGGCAGGGGATCCGCATGCTGGATCTGGCAACCTATACCGCAGGTGGTTTGCCGTTACAGGTACCGGATGAGGTCACGGATAACGCCTCACTGCTGCGCTTTTATCAAAACTGGCAGCCGCAGTGGAAGCCGGGCACCACGCGTCTTTACGCCAACGCCAGCATCGGTCTTTTTGGCGCGCTGGCGGTCAAACCTTCCGGCATGAGCTATGAGCAGGCCATAACGACGCGGGTCTTTAAGCCGCTCAAGCTGGACCATACCTGGATTAACGTTCCGAAAGCGGAAGAGGCGCATTACGCCTGGGGATACCGCGACGGTAAGGCGGTACACGTTTCGCCAGGAATGCTGGACGCTGAAGCCTATGGCGTAAAAACCAACGTGAAGGATATGGCAAACTGGGTGATGGTCAACATGAAGCCGGACTCGCTTCAGGATAGTTCACTCAAGGAAGGCATTACCCTGGCGCAGTCTCGCTACTGGCGCGTGGGTGCCATGTATCAGGGATTAGGCTGGGAAATGCTTAACTGGCCGGTCGATGCCAAAACCGTGGTTGAAGGTAGCGACAATAAGGTGGCGCTGGCACCGCTGCCTGCGAGAGAAGTGAATCCACCGGCGCCCCCGGTCAATGCGTCATGGGTCCATAAAACAGGCTCTACCGGCGGGTTTGGCAGCTACGTGGCATTTATTCCTGAAAAGCAGCTCGGCATTGTGATGCTGGCGAATAAAAGCTATCCGAACCCGGCACGCGTTGAGGCGGCATACCGTATCCTCGACGCGCTGCAGTAA
>ACT-7__FJ237368__ARO_3001830
ATGATGAGAAAATCCCTTTGCTGCGCCCTGCTGCTCGGCATCTCTTGCTCTGCTCTCGCCACGCCAGTGTCAGAAAAACAGCTGGCGGAGGTGGTAGCGAATACGGTTACCCCGCTGATGAAAGCCCAGTCTGTTCCAGGCATGGCGGTGGCCGTTATTTATCAGGGAAAACCGCACTATTACACGTTTGGCAAGGCCGATATCGCGGCGAATAAACCCGTTACGCCTCAGACCCTGTTCGAGCTGGGTTCTATAAGTAAAACCTTCACCGGCGTTTTAGGTGGGGATGCCATTGCTCGCGGTGAAATTTCGCTGGACGATCCGGTGACCAGATACTGGCCACAGCTGACGGGCAAGCAGTGGCAGGGTATTCGTATGCTGGATCTCGCCACCTACACCGCTGGCGGCCTGCCGCTACAGGTACCGGATGAGGTCACGGATAACGCCTCCCTGCTGCGCTTTTATCAAAACTGGCAGCCGCAGTGGAAGCCTGGCACAACGCGTCTTTACGCCAACGCCAGCATCGGTCTTTTTGGTGCGCTGGCGGTCAAACCTTCTGGCATGCCCTATGAGCAGGCCATGACGACGCGGGTCCTTAAGCCGCTCAAGCTGGACCATACCTGGATTAACGTGCCGAAAGCGGAAGAGGCACATTACGCCTGGGGCTATCGTGACGGTAAAGCGGTGCGCGTTTCGCCGGGTATGCTGGATGCACAAGCCTATGGCGTGAAAACCAACGTGCAGGATATGGCGAACTGGGTCATGGCAAACATGGCGCCGGAGAACGTTGCTGATGCCTCACTTAAGCAGGGCATCGCGCTGGCGCAGTCGCGCTACTGGCGTATCGGGTCAATGTATCAGGGTCTGGGCTGGGAGATGCTCAACTGGCCCGTGGAGGCCAACACGGTGGTCGAGGGCAGCGACAGTAAGGTAGCGCTGGCGCCGTTGCCCGTGGCAGAAGTGAATCCACCGGCTCCCCCGGTCAAAGCGTCCTGGGTCCATAAAACGGGCTCTACTGGCGGGTTTGGCAGCTACGTGGCCTTTATTCCTGAAAAGCAGATCGGTATTGTGATGCTCGCGAATACAAGCTATCCGAACCCGGCACGCGTTGAGGCGGCATACCATATCCTCGAGGCGCTACAGTAA
>ACT-9__HQ693810__ARO_3001826
ATGAAGACAAAATCCCTTTGCTGTGCCCTGCTGCTCAGCACCTCCTGCTCTGTTCTCGCCGCGCCGATGTCAGAGAAACAGCTGTCTGACGTGGTGGAACGTACCGTTACCCCCCTGATGAAAGCGCAAGCCATTCCGGGCATGGCGGTGGCGGTGATTTATCAGGGTCAGCCGCACTACTTTACCTTCGGAAAGGCCGATGTTACGGCGAACAAACCTGTCACCCCGCAAACCCTGTTTGAGCTGGGCTCTATAAGTAAAACCTTCACCGGCGTATTAGGTGGCGATGCGATTGCGCGCGGAGAAATATCGCTGGGCGACCCCGTGACAAAGTACTGGCCCGAGCTAACAGGCAAGCAGTGGCAGGGTATTCGCATGTTGGATCTGGCGACCTACACCGCGGGTGGCCTGCCGCTACAGGTGCCGGATGAGGTCACGGATAACACCTCCCTGCTGCGTTTCTATCAACACTGGCAACCGCAGTGGAAACCAGGCACAACGCGTCTTTATGCGAACGCCAGCATCGGGCTTTTTGGCGCCCTCGCGGTTAAACCCTCCGGTATGAACTTTGAACAGGCCATGACGAAGCGGGTCTTCAAGCCACTCAAACTGGACCATACATGGATTAACGTTCCGAAAGAAGAAGAGGCGCATTACGCCTGGGGATACCGTGATGGTAAAGCAATCCACGTTTCACCGGGAATGCTGGATGCCGAAGCGTATGGTGTCAAAACCAACATCCAGGATATGGCGAGCTGGCTGAAGGCCAACATGAACCCTGACGCCCTTTCGGATTCAACGTTGAAACAGGGTATTGCCCTGGCACAGTCTCGCTACTGGCGCGTGGGTGCCATGTATCAGGGTCTGGGCTGGGAGATGCTCAACTGGCCGGTAGAAGCCAAAACCGTCGTGGAGGGCAGCGATAACAAGGTGGCTCTTGCACCGTTACTGGTGGCAGAAGTGAACCCTCCAGCTCCGCCAGTAAAAGCATCATGGGTACATAAAACAGGCTCGACGGGTGGATTCGGCAGCTATGTCGCATTTATTCCTGAAAAGGAACTCGGCATTGTTATGCTGGCGAACAAGAGCTACCCGAACCCGGCGCGCGTGGAAGCGGCATACCGTATTTTGAGCGCTCTGTAGT
>ACT-9__HQ693810__beta_lactamase
ATGAAGACAAAATCCCTTTGCTGTGCCCTGCTGCTCAGCACCTCCTGCTCTGTTCTCGCCGCGCCGATGTCAGAGAAACAGCTGTCTGACGTGGTGGAACGTACCGTTACCCCCCTGATGAAAGCGCAAGCCATTCCGGGCATGGCGGTGGCGGTGATTTATCAGGGTCAGCCGCACTACTTTACCTTCGGAAAGGCCGATGTTACGGCGAACAAACCTGTCACCCCGCAAACCCTGTTTGAGCTGGGCTCTATAAGTAAAACCTTCACCGGCGTATTAGGTGGCGATGCGATTGCGCGCGGAGAAATATCGCTGGGCGACCCCGTGACAAAGTACTGGCCCGAGCTAACAGGCAAGCAGTGGCAGGGTATTCGCATGTTGGATCTGGCGACCTACACCGCGGGTGGCCTGCCGCTACAGGTGCCGGATGAGGTCACGGATAACACCTCCCTGCTGCGTTTCTATCAACACTGGCAACCGCAGTGGAAACCAGGCACAACGCGTCTTTATGCGAACGCCAGCATCGGGCTTTTTGGCGCCCTCGCGGTTAAACCCTCCGGTATGAACTTTGAACAGGCCATGACGAAGCGGGTCTTCAAGCCACTCAAACTGGACCATACATGGATTAACGTTCCGAAAGAAGAAGAGGCGCATTACGCCTGGGGATACCGTGATGGTAAAGCAATCCACGTTTCACCGGGAATGCTGGATGCCGAAGCGTATGGTGTCAAAACCAACATCCAGGATATGGCGAGCTGGCTGAAGGCCAACATGAACCCTGACGCCCTTTCGGATTCAACGTTGAAACAGGGTATTGCCCTGGCACAGTCTCGCTACTGGCGCGTGGGTGCCATGTATCAGGGTCTGGGCTGGGAGATGCTCAACTGGCCGGTAGAAGCCAAAACCGTCGTGGAGGGCAGCGATAACAAGGTGGCTCTTGCACCGTTACTGGTGGCAGAAGTGAACCCTCCAGCTCCGCCAGTAAAAGCATCATGGGTACATAAAACAGGCTCGACGGGTGGATTCGGCAGCTATGTCGCATTTATTCCTGAAAAGGAACTCGGCATTGTTATGCTGGCGAACAAGAGCTACCCGAACCCGGCGCGCGTGGAAGCGGCATACCGTATTTTGAGCGCTCTGTAG
>ADC-25__EF016355__beta_lactamase
ATGCGATTTAAAAAAATTTCTTGTCTACTTTTATCCCCGCTTTTTATTTTTAGTACCTCAATTTATGCGGGCAATACACCAAAAGACCAAGAAATTAAAAAACTGGTAGATCAAAACTTTAAACCGTTATTAGAAAAATATGATGTGCCAGGTATGGCTGTGGGTGTTATTCAAAATAATAAAAAGTATGAAATGTATTATGGTCTTCAATCTGTTCAAGATAAAAAAGCCGTAAATAGCAGTACTATTTTTGAGCTAGGTTCTGTCAGTAAATTATTTACCGCGACAGCAGGTGGATATGCAAAAAATAAAGGAAAAATCTCTTTTGACGATACGCCTGGTAAGTATTGGAAAGAACTAAAAAATACACCGATTGACCAAGTTAACTTACTTCAACTCGCGACGTATACAAGTGGTAACCTTGCCTTGCAATTTCCAGATGAAGTAAAAACAGATCAGCAAGTTTTAACATTTTTTAAAGACTGGAAACCTAAAAACTCAATCGGTGAATATCGACAATATTCAAACCCAAGCATTGGTTTATTTGGAAAAGTTGTAGCTTTGTCTATGAATAAACCTTTCGACCAAGTCTTAGAAAAAACAATTTTTCCGGCCCTTGGCTTAAAACATAGCTATGTAAATGTACCTAAGACCCAGATGCAAAACTATGCTTTTGGCTATAACCAAGAAAATCAGCCGATTCGAGTTAACCCCGGCCCACTCGATGCCCCAGCATATGGCGTCAAATCGACACTACCCGACATGTTGAGTTTTATTCATGCCAACCTAAATCCACAAAAATATCCAGCAGATATTCAACGGGCAATTAATGAAACACATCAGGGTCGCTATCAAGTAAATACCATGTATCAGGCACTCGGTTGGGAAGAGTTTTCTTATCCGGCAACGTTACAAACTTTATTAGACAGTAATTCAGAACAGATTGTGATGAAACCTAATAAAGTGACTGCTATTTCAAAGGAACCTTCAGTTAAGATGTACCATAAAACTGGCTCAACTAACGGTTTCGGAACATATGTGGTGTTTATTCCTAAAGAAAATATTGGTTTAGTCATGTTAACCAATAAACGTATTCCAAATGAAGAGCGCATTAAGGCAGCTTATGCTGTGCTGAATGCAATAAAGAAATAA
>ADC-2__NG_048644.1__ARO_3003848
ATGCGATTTAAAAAAATTTCTTGTCTACTTTTATCTCCGCTTTTTATTTTTAGTACCTCAATTTATGCGGGCAATACACCAAAAGACCAAGAAATTAAAAAACTGGTAGATCAAAACTTTAAACCGTTATTAGAAAAATATGATGTGCCAGGTATGGCTGTGGGTGTTATTCAAAATAATAAAAAGTATGAAATGTATTATGGTCTTCAATCTGTTCAAGATAAAAAAGCCGTAAATAGCAGTACTATTTTTGAGCTAGGTTCTGTCAGTAAATTATTTACCGCGACAGCAGGTGGATATGCAAAAAATAAAGGAAAAATCTCTTTTGACGATACGCCTGGTAAGTATTGGAAAGAACTAAAAAATACACCGATTGACCAAGTTAACTTACTTCAACTCGCGACGTATACAAGTGGTAACCTTGCCTTGCAGTTTCCAGATGAAGTACAAACAGACCAACAAGTTTTAACTTTTTTCAAAGACTGGAAACCTAAAAACCCAATCGGTGAATACAGACAATATTCAAATCCAAGTATTGGCCTATTTGGAAAGGTTGTAGCTTTGTCTATGAATAAACCTTTCGACCAAGTCTTAGAAAAAACAATTTTTCCGGCCCTTGGCTTAAAACATAGCTATGTAAATGTACCTAAGACCCAAATGCAAAACTATGCTTTTGGCTATAACCAAGAAAATCAGCCGATTCGAGTTAACCCCGGCCCACTCGATGCCCCAGCATACGGCGTCAAATCCACCTTACCGGATATGTTGAGTTTTATTAATGCCAACCTTAACCCACAAAAATATCCGACAGATATTCAACGGGCAATTAATGAAACACATCAAGGTCGCTATCAAGTAAATACCATGTATCAAGCGCTTGGTTGGGAAGAGTTTTCTTATCCGGCAACGTTACAAACTTTATTAGACAGTAATTCAGAACAGATTGTGATGAAGCCTAATAAAGTGACTGCTATTTCAAAAGAGCCTTCAGTTAAGATGTACCATAAAACTGGCTCAACTAACGGTTTCGGAACATATGTAGTGTTTATTCCTAAAGAAAATATTGGTTTAGTCATGTTAACCAATAAACGTATTCCAAATGAAGAGCGCATTAAGGCAGCTTATGCTGTGCTGAATGCAATAAAGAAATAA
>AER-1__U14748__ARO_3002481
ATGTACGTACTTTCCGTGGAGAAACCTACATTGAGAAACAAATTTGCGGCCGGAATAGGCGTCGTGCTTGTATGTGTCGTTGCCTCGTTTATTCCAACCCCAGTATTCGCCCTAGACACCACGAAGCTGATCCAAGCCGTCCAGTCGGAAGAGAGCGCCTTGCATGCCCGAGTCGGCATGACCGTGTTTGACTCAAACACTGGAACGACTTGGAACTATCGGGGCGATGAGCGGTTTCCATTGAACAGTACGCACAAGACGTTTTCCTGTGCAGCTTTGCTCGCGAAGGTCGATGGGAAGTCCCTCTCTCTGGGCCAATCCGTATCGATCAGCAAGGAAATGCTGGTCACCTATTCGCCGATTACGGAAAAGTCGCTGTCACCCGAAACCGTTACCTTCGGCAAGATTTGTCAGGCAGCGGTGAGCTATAGCGATAACACAGCCGCAAACGTCGTCTTTGATGCCATTGGAGGAGCAACCGGATTCAACGCATACATGCGGTCTATCGGCGATGAAGAAACCCAGCTTGATCGCAAAGAACCCGAGTTGAACGAAGGTACGCCGGGCGATGTGCGTGACACCACCACTCCCAACGCCATGGTCAATAGTCTTAGGAAGATACTTCTTGGCGACGCGTTGTCAGCATCATCCCGATCCCAGCTGACGCAATGGATGCTGGACGATCAGGTTGCTGGTGCGCTCCTGCGTGCCTCACTGCCATCCGATTGGAAGATCGCCGACAAGACCGGCGCGGGGGGTTACGGCTCACGCTCGATCGTCGCAGTAATCTGGCCGCCATCGAAGCAGCCACTGGTGGTTGGCATCTATATCACGCAAACCAAAGCATCCATGCAGGCCAGCAATCAGGCGATTGCAAGGATAGGAGTGGTGCTGAAGGATACGGTCGCTCCTTGAT
>AER-1__U14748__beta_lactamase
ATGTACGTACTTTCCGTGGAGAAACCTACATTGAGAAACAAATTTGCGGCCGGAATAGGCGTCGTGCTTGTATGTGTCGTTGCCTCGTTTATTCCAACCCCAGTATTCGCCCTAGACACCACGAAGCTGATCCAAGCCGTCCAGTCGGAAGAGAGCGCCTTGCATGCCCGAGTCGGCATGACCGTGTTTGACTCAAACACTGGAACGACTTGGAACTATCGGGGCGATGAGCGGTTTCCATTGAACAGTACGCACAAGACGTTTTCCTGTGCAGCTTTGCTCGCGAAGGTCGATGGGAAGTCCCTCTCTCTGGGCCAATCCGTATCGATCAGCAAGGAAATGCTGGTCACCTATTCGCCGATTACGGAAAAGTCGCTGTCACCCGAAACCGTTACCTTCGGCAAGATTTGTCAGGCAGCGGTGAGCTATAGCGATAACACAGCCGCAAACGTCGTCTTTGATGCCATTGGAGGAGCAACCGGATTCAACGCATACATGCGGTCTATCGGCGATGAAGAAACCCAGCTTGATCGCAAAGAACCCGAGTTGAACGAAGGTACGCCGGGCGATGTGCGTGACACCACCACTCCCAACGCCATGGTCAATAGTCTTAGGAAGATACTTCTTGGCGACGCGTTGTCAGCATCATCCCGATCCCAGCTGACGCAATGGATGCTGGACGATCAGGTTGCTGGTGCGCTCCTGCGTGCCTCACTGCCATCCGATTGGAAGATCGCCGACAAGACCGGCGCGGGGGGTTACGGCTCACGCTCGATCGTCGCAGTAATCTGGCCGCCATCGAAGCAGCCACTGGTGGTTGGCATCTATATCACGCAAACCAAAGCATCCATGCAGGCCAGCAATCAGGCGATTGCAAGGATAGGAGTGGTGCTGAAGGATACGGTCGCTCCTTGA
>AIM-1__AM998375__ARO_3000853
ATGAAACGTCGCTTCACCCTGCTGGGCAGCGTAGTCGCCCTCGCCCTCTCATCCACAGCCCTCGCCTCCGATGCGCCCGCCTCCAGGGGCTGCGCCGACGATGCCGGCTGGAACGATCCGGCAATGCCCCTGAAGGTGTACGGAAACACCTGGTACGTTGGCACCTGCGGCATCAGTGCGCTGCTGGTCACTTCCGACGCGGGCCATATCCTGGTCGATGCCGCCACGCCGCAGGCGGGCCCACAGATCCTGGCCAACATCCGCGCACTCGGTTTCAGGCCGGAGGACGTGCGCGCCATCGTGTTCTCGCACGAGCATTTCGACCATGCCGGCAGCCTCGCCGAACTGCAGAAGGCCACGGGTGCACCGGTGTACGCGCGCGCGCCCGCGATCGACACGCTGAAGCGCGGCCTGCCGGACCGCACCGACCCGCAATTCGAGGTGGCCGAACCCGTTGCGCCGGTCGCCAACATCGTCACCCTGGCCGACGACGGCGTGGTGAGCGTCGGCCCGCTGGCCCTGACGGCGGTCGCCTCGCCTGGCCACACCCCGGGTGGCACCAGTTGGACCTGGCGCTCCTGCGAAGGCGACGACTGTCGCCAGATGGTCTACGCCGACAGCCTGACGGCGATCTCGGACGACGTCTTCCGCTACAGCGACGACGCCGCGCATCCCGGCTACCTGGCGGCATTCCGCAACACCCTCGCACGGGTCGCAGCGCTCGACTGCGACATCCTGGTCACCCCGCACCCCTCGGCCAGCGGCCTGTGGAACCGGATCGGCCCGAGGGCCGCCGCACCGCTGATGGACACCACCGCCTGCCGCCGCTACGCGCAGGGCGCGAGGCAGCGGCTGGAGAAGCGCCTGGCCGAGGAAGCCGCCACCTCCCCCTCCAGCGGCGCGCGGCCTTGAT
>ANT2pp-Ia__AF078527__ARO_3000230
ATGGACACAACGCAGGTCACATTGATACACAAAATTCTAGCTGCGGCAGATGAGCGAAATCTGCCGCTCTGGATCGGTGGGGGCTGGGCGATCGATGCACGGCTAGGGCGTGTAACACGCAAGCACGATGATATTGATCTGACGTTTCCCGGCGAGAGGCGCGGCGAGCTCGAGGCAATAGTTGAAATGCTCGGCGGGCGCGTCATGGAGGAGTTGGACTATGGATTCTTAGCGGAGATCGGGGATGAGTTACTTGACTGCGAACCTGCTTGGTGGGCAGACGAAGCGTATGAAATCGCGGAGGCTCCGCAGGGCTCGTGCCCAGAGGCGGCTGAGGGCGTCATCGCCGGGCGGCCAGTCCGTTGTAACAGCTGGGAGGCGATCATCTGGGATTACTTTTACTATGCCGATGAAGTACCACCAGTGGACTGGCCTACAAAGCACATAGAGTCCTACAGGCTCGCATGCACCTCACTCGGGGCGGAAAAGGTTGAGGTCTTGCGTGCCGCTTTCAGGTCGCGATATGCGGCCTAAC
>ANT3pp-IIa__GG704579.1__ARO_3004089
TTATGTGATCAAATTTCTTTTCTGCTCAAACTGCTCTTCAATTTTTGAACTCAGAAAATTAACAATAGGCTGCAAAGCATAATGTTCCTCTTGCCAATTTTGTTTGCCTATTTCCCCTCTATATTCCTGTATAAGCCGCTGCAATACGAATTTCTGCTCAGGAGGAAGCTGAGGCATAACCCATCGAGCTGCATTGTCTTTTGAAGCAATATCCTTCATGACTAAACTAAAATAGATCCGGCATAAAGCTAAAATCTGGTTTCTTTCATCTGCATCCTCATCCCAATGAGCTACAATTTCGGGATAAGTATCAGACATTGCTTGCCATAGTTCTTGATCAGAAATTTCAGGTGCCCATTGGTCCAAAGCTGGACCAAATAAAACTGTATGATGAAATCTCGCTTTTCTAAGCAATATACTAATATCTGGGTCTTTCTGCGAACTTAATGTTCCACCTTCTTTAAGTTCTTCACGTAGCCATTCACCAAACTGCATTTCATAACTTAAAGGATAATTTCCAGCCTGAATCTCATCTTTTAATAAAATAGTAACTTCTAATGGTCTTTGTAATTCCCCAACAGGCTGTGAAATTTTTAGTAATTCTTGTGCAAGCTGCTCGCGTAAAGCAGATGTTAATGGTTGAGTAACCACGACCAGAACATCAAGGTCACTTTCTGGCCCTAAGCCAC
>ANT3pp-IIb__APPC01000022.1__ARO_3004090
TTATTGTTTTATTTTCAGGCCCTTTTTATCAAAAAAAGTCTCTATGTGCTGACTCAGAAAATTAACGATAGGCTGTAAAACCTGATGCTGACTTGGCCAGTCCTGTTTTGTCATCTCGCCTTTATACTCTTGCACCATTCGTTGTAAAACAGGCTGATCTTTTTCCTCAAGTTGAGCGATCACCCATTGGGCAGCATGCGACTTAGAAACAATCTCACCTAGACTCAAACTAAAATAGATTCGGCATAACGCTAAAATCTGATTACGTTCATCACCATCTTCATCCCAATGTGCCACTATTGATGGATAAAGGTCTGCCATCGCTTGCCAAAGTTGCTGATCTGGAATCTCATCTAACCAACTTGTTAAATCTGGCCCAAACAATGTTCGGTGATGCATGTGCGCTTTCTTTAACAAGATACTGATGTCTGGATCATTTTGTGCTGACAGCTCCCCTCCATCGACGAGTTCCTCACGCAACCATTCCCCAAACTGTAATTCATAATTTAAAGGATATCTGCCTGAAATCACTTCTTCTTTGAGCAAGATAGTTACTTCAAGTGCTCGTTGCAATCCACCAATTGGATGTGAAAGCGTTAATAAGGCTTGTGCAAGCTGCTGTCGCTGAACGTGTGTTAGAGGTTGAGTCACAACGACCAGAAGATCCAGATCACTTTCCGGGCCTAAACCGCCATCCACAGCAGAACCATACAAGTAAATCGCAAATAATGATTCTGCAAATAAAGCATGTAAATATTCTTGTAACTGCTGAAGCTGAAATTGTTCTGACAT
>ANT3pp-IIc__APOM01000001.1__ARO_3004091
TCAAACTTTTTTCTGTTTAAACCGTTCATCAATTTTTGAAGACAGGAAATCAACAACAGGCTGTAAAGCATGATGCTGTTGTTGCCAGTTTTGCTTTTCAATCTCACCTTTATATTCTTGCACCATTCGCTGCAAAACAGGCTGATGTTGCGGTTGTAACTGAGCAATCACCCATTGCGCAGCCTGATCTTTAGGCGCAATCTCATTCGTCACCAAACTAAAATAAATACGGCATAAGGCCAGAATCTGGTTACGCTCATCCGCATCTTCATCCCAATGTGCCACTATCGATGGATAGGTATCTGCCATCGCCTGCCAGAGTTGCTGATCCGGAATTTCAACTGACCACTGCGTCAAACTTGGTCCAAACAAGCTACGATGATGTAGTTGTGCTTTCTTCAGTAAAATACTCAGATCTGGGTCTGCATGTTCGCTAAGCATATCGCCTTGGCTTAACTCATCCCGCAACCATTCCCCAAACTGTAGTTCATAGCTGAGTGGATAACTTCCCGAAAGAATATGGTCTTTGCGTACGATGGTGACTTCAAGTGCACGTTGCGCAGCACCAATCGGATGCGAAATTTGTAATAAGGTTTCTGCCAGTTGCTGTCGTTGCGGAAGTGTCAGTGCTTGACTCACCACAACCAAAATATCCAGATCACTTTCTGGACCTAGCCCGCCATCAACAGCTGATCCATATAGATAAATGGCAAAGAGAGATTCACCCAAAAGCTGCTGTAAATATCCTGTTAACTGTTCCAGTTGCAAGGTTTCGGACAT
>ANT3pp-Ii-AAC6p-IId__AF453998__ARO_3002598
ATGAGTAACGCAGTACCCGCCGAGATTTCGGTACAGCTATCACTGGCTCTCAACGCCATCGAGCGTCATCTGGAATCAACGTTGCTGGCCGTGCATTTGTACGGCTCTGCACTGGACGGTGGCCTGAAGCCATACAGTGATATTGATTTGCTGGTTACTGTGGCTGCACAGCTCGATGAGACTGTCCGACAAGCCCTGGTCGTAGATCTCTTGGAAATTTCTGCCTCCCCTGGCCAAAGTGAGGCTCTCCGCGCCTTGGAAGTTACCATCGTCGTGCATGGTGATGTTGTCCCTTGGCGTTATCCGGCCAGACGGGAACTGCAATTCGGGGAGTGGCAGCGTAAAGACATTCTTGCGGGCATCTTCGAGCCCGCCACAACCGATGTTGATCTGGCTATTCTGCTAACTAAAGTAAGGCAGCATAGCCTTGCATTGGCAGGTTCGGCCGCAGAGGATTTCTTTAACCCAGTTCCGGAAGGCGATCTATTCAAGGCATTGAGCGACACTCTGAAACTATGGAATTCGCAGCCGGATTGGGAAGGCGATGAGCGGAATGTAGTGCTTACCTTGTCTCGCATTTGGTACAGCGCAGCAACCGGCAAGATCGCACCGAAGGATATCGTTGCCAACTGGGCAATTGAGCGTCTGCCAGATCAACATAAGCCCGTACTGCTTGAAGCCCGGCAGGCTTATCTTGGACGAGGAGAAGATTGCTTGGCCTCACGCGCGGATCAGTTGGCGGCGTTCGTTCACTTCGTGAAACATGAAGCCACTAAATTGCTTGGTGCCATGCCAGTGATGTCTAAAACAAAGTTAGGCATCACAAAGTACAGCATCGTGACCAACAGCAACGATTCCGTCACACTGCGCCTCATGACTGAGCATGACCTTGCGATGCTCTATGAGTGGCTAAATCGATCTCATATCGTCGAGTGGTGGGGCGGAGAAGAAGCACGCCCGACACTTGCTGACGTACAGGAACAGTACTTGCCAAGCGTTTTAGCGCAAGAGTCCGTCACTCCATACATTGCAATGCTGAATGGAGAGCCGATTGGGTATGCCCAGTCGTACGTTGCTCTTGGAAGCGGGGACGGATGGTGGGAAGAAGAAACCGATCCAGGAGTACGCGGAATAGACCAGTCACTGGCGAATGCATCACAACTGGGCAAAGGCTTGGGAACCAAGCTGGTTCGAGCTCTGGTTGAGTTGCTGTTCAATGATCCCGAGGTCACCAAGATCCAAACGGACCCGTCGCCGAGCAACTTGCGAGCGATCCGATGCTACGAGAAAGCGGGGTTTGAGAGGCAAGGTACCGTAACCACCCCAGATGGTCCAGCCGTGTACATGGTTCAAACACGCCAGGCATTCGAGCGAACACGCAGTGATGCCTAAC
>ANT4p-IIa__M98270__ARO_3002624
ATGCACCTCACCATTACCTACTGGATCGATCGTCTGCGAGAAGCGTATCCCCATGCGGTCGCGATTTTGCTGAAGGGAAGCTATGCCCGGGGCGAGGCGAGTGCGTGGAGCGATATCGATTTCGATGTGCTCGTGAGCGACGAGGAAGTGGAGGAGTATCGCACCTGGATCGAGCCTGTGGGCGAGCGGCTGGTGCATATCTCGGTCGCGGTGGAGTGGGTCACCGGGTGGGAGCGCGATTCGGCAGATCCATCGAGTTGGAGTTATGGCCTGCCTACGCAGGAGACCACCCAGCTGCTTTGGGCAGCTGATGAGAATATTCGCCGACGTCTCGATCGACCGTTCAAGGTGCATCCGGCCGCCGAACCAGAGGTGGAAGACACGGTAGAAGCGCTCGGGAAGATCCGGAATGCGATGGTTCGGGGTGACGACCTTGCGGTCTATCAAGCTGCGCAGGTCGTGGGGAAATTGATTCCGACACTCCTGGTTCCCATCAATCCGCCCACGTACGCACGGTTCGCACGCGAGGCGATCGACAGGATTCTCGCCTTCCCGAATGTACCCGAAGGGTTCGCGGCCGATTGGCTGACGTGCATGGGTCTGGTCGATCGGCGGACGCACGATCCACAGCCGACGCGGCCGAACGAATGGTGCGCGGCACGATCTCGCTTCTGCCGGCGGATGCGGACATCGTCGGTGAGGATATCGCGCGGTTGCTGGAAGCAGGATTGGTACTTGCGTATATCGGCCAGAACGTGA
>ANT4p-IIb__AY114142__ARO_3002625
GTGCAACATACTATCGCCCGTTGGGTTGATCGCCTTCGCGAGGAGTACGCCGATGCCGTCGCGATTCTACTGAAGGGCAGTTACGCCCGGGGCGATGCTGCGACGTGGAGCGATATCGATTTCGATGTATTGGTAAGCACGCAGGATGTGGAGGATTACCGCACCTGGATAGAGCCGGTCGGCGATCGGCTGGTGCATATCTCGGCGGCGGTCGAGTGGGTCACCGGTTGGGAGCGCGATACCGTCGATCCATCCAGTTGGAGTTACGGCCTGCCAACGCAGGAAACCACCCGACTTATGTGGGCGATTAATGACGAGACTCGGCGGCGCATGGATCGTCCTTACAAAACGCATCCGGCCGCCGAACCCGAGGTGGAGAATACCGTTGAGGCGCTAGGCAAAATTCGCAATGCCATTGCTCGCGGCGATGACCTGGGCGTGTATCAATCCGCACAGACCGTGGCAAAGTTAGTGCCGACATTGTTGATCCCCATCAATCCACCGGTGACCGTGTCGCACGCACGGCAGGCGATCGAGGCGATTCTCGCGTTTCCCCGCGTGCCCGTGGGGTTTGCAGCAGATTGGCTCACCTGCCTCGGATTGGTGGAAGAGCGAAGTGCGCGCTCGACCGCCGCAGCGGCCGAGCGCATGGTTCGTGGCGTGCTCGAAATGCTCCCTACCGATCCCGACCTCCTAGGCGAGGATATCGCCCGATTGATGAACGCCGGGTTGCTCGAGAAATACGTGCAGCAGTGAC
>ANT4p-Ia__EF540343__ARO_3002623
ATGAATATGAATGGACCTGCATCAATGGCGCAAAAAGAAAGACTTCAAACTTGCCAAGAAATTGCCAAGAGATTACACGAGGTTTATGGCAACGACGTTCTCGCCATTGGCGTCTACGGTTCTGTGTCCAGAGGCACAGATGGCCCTTTCTCAGATATTGAGATGTTTTGCGTACTCCGTGACTCGGCTGAAACGGTAGATAAAAGTTATGAATGGTCAGCTGGACCGTGGAAAGCGGAAGTTAACGTTTGCAGTGCGAGTATACTGTTAAAAGACGCTGCAACCGTTGAAGACCGATGGCCGCTGACACATGGGCCTTACTTCTCTCCGCTTCGTCTCTATGATCCTGAAGGCTTCTTTCAACGCTTGCGGCTCGCAGCGGAATCGCCGACAAAAGAAGATTTCCGCCAAGCTATTCATGAAATTCTTGTAGGGGAAATGTATGAATATGTTGGCAAGCTTCGAAATGTAAATCGAAATGGCCCTTCTACCTACTTGCCATCCTTGGCATTGCGCTTTGCCCACTATGGCGCAATGTTGATCGGCCTCCACAATCAGACACTCTTTTCTACGGGCGCTATGGTTTTGCCTGAAGCGCTGAAACTGCCGCATCGGCCAAAAGGGTTCGACCATGTTGCTGAGTTAGCGATGTCTGGAGACTTAGCACAACCAGCGAAGATCGTGTCAGCGTGCGAAGATTTCTGGAAAGGCCTAGTCGCGTGGGCAGCGGAGCATGATTACGTCATTCACTCAAAACGAATCCCGTTTTGAG
>ANT4p-Ib__NC_013342.1__ARO_3003905
TCAAAATGGTATGCGTTTTGACACATCCACTATATATCCGTGTCGTTCTGTCCACTCCTGAATCCCATTCCAGAAATTCTCTAGCGATTCCAGAAGTTTCTCAGAGTCGGAAAGTTGACCAGACATTACGAACTGGCACAGATGGTCATAACCTGAAGGAAGATCTGATTGCTTAACTGCTTCAGTTAAGACCGAAGCGCTCGTCGTATAACAGATGCGATGATGCAGACCAATCAACATGGCACCTGCCATTGCTACCTGTACAGTCAAGGATGGTAGAAATGTTGTCGGTCCTTGCACACGAATATTACGCCATTTGCCTGCATATTCAAACAGCTCTTCTACGATAAGGGCACAAATCGCATCGTGGAACGTTTGGGCTTCTACCGATTTAGCAGTTTGATACACTTTCTCTAAGTATCCACCTGAATCATAAATCGGCAAAATAGAGAAAAATTGACCATGTGTAAGCGGCCAATCTGATTCCACCTGAGATGCATAATCTAGTAGAATCTCTTCGCTATCAAAATTCACTTCCACCTTCCACTCACCGGTTGTCCATTCATGGCTGAACTCTGCTTCCTCTGTTGACATGACACACATCATCTCAATATCCGAATAGGGCCCATCAGTCTGACGACCAAGAGAGCCATAAACACCAATAGCCTTAACATCATCCCCATATTTATCCAATATTCGTTCCTTAATTTCATGAACAATCTTCATTCTTTCTTCTCTAGTCATTATTATTGGTCCATTCAC
>ANT6-Ia__NC_023287__ARO_3002626
TTAAAAATAGTCATTTTCAACATATTTTTTATACATGTCCTCGGTATATCTTGTTATGTTCTTACCATACTCTGGATAATCAAACCCCAGTAGTTCTGCTACCTCTTTGGACACTTCCCTGAACAATTGGTGGCATATAAATAATGACTTCCAAATATTTTCATAGGAATCCATGCGATATGTAGATAATAATCTATTCCATAGATCTTCATCAATGTATTTGTTAATATACTTATAATTTTTCCCAACACTTAATGAAAATTCTGTCTTTATCCCAACCTTCCACGACATCATCCTAAGTAGTTCAAACCGTAGAATCTGGTTCAGATGATCGATTGCAAACAGTATCTCTTTGCGGCACAATCCTTTAATAACATAAGGTGTTACATTCCAAAATTCATTGCAGCAATCATCATACTCCCTTGCGCTTGGCTTTCTTACATGATAATCTATATCAGTCGGAACTATGTCCCTTTTAATTCTACAATCTTTATCAATTAGAACCTTTATTAATTTATCGCCCTTTAGGTAATTATCTAACTCTTCCAAGGGCAATAAGGTAAGATCAATTTTATTGTAATCATCAAATAGCATAAGATAGGAAAATCCCTTTTCTTCAGGTGGGAATAATTCCATATCCTCCGGCTTTTGCATCATTATTATATTCCCAAATTGATTAAGCCAGTCATCATTAGATATAAACGGTTCTATATCACTTACAAAATATGTAATATCATAATCCTGAAATTCATCTTTAGGTATATTAATATTTGCGCGTGACCCCTCAAGGGTCACAATTCGAATACGTTCATCCTGTTCTGCTAAAGAAAGTACTAAATCCATCATTTCTTTTTCTGATCTCAT
>ANT6-Ib__FN594949__ARO_3002629
ATGAAAATGAGAACAGAGAAACAAATATATGATACTATACTTAATTTTGCTAAAGCAGATGATAGAATTAGGGTGGTTACTTTAGAAGGTTCAAGAACAAATATTAATATTATACCAGATGATTTTCAAGATTATGATATTACTTTTTTTGTCACAGACATGCAGAGTTTTATTAATAGTGATGAGTGGCTTAATGTTTTTGGAGAGAGACTTATTATGCAAAAACCCGAGGATATGGAATTGTTTCCAAAAGAAGAAAAAGGGTATTCATATCTTATGTTATTTTGGGACGGAGTTAAAATAGATTTGACATTATTGCCATTAGAAGTTTTAGATGAATATTTTACTTGGGATAAATTAGTAAAATTATTATTAGATAAGGATAATCGTGTTACTAATATACCAGTACCTACAGATGAAGATTATTATATAGAACATCCGACAGCACGTTCTTTTGATGATTGCTGTAATGAATTTTGGAATACTGTAACATATGTAGTGAAAGGATTATGTCGAAAGGAAATTTTATTTGCAATCGACCATTTAAATAATATTGTGCGTATGGAATTACTGCGAATGATTTCATGGAAGGTTGGAATAGAGCAAGGTTATAGTTTTAGTCTAGGAAAAAACTATAAATTTTTAGAACGATATATTTCACCTGAATTATGGAAGAAAATTCTTGCTACATATAATATGGGGTCATATACAGAAATGTGGAAATCTTTAGAATTATGTATGGGAATTTTTAGAATGGTATCAAAAGAAGTGGCACAATGTTTAAATTATTTATATCCAGATTATGATAAAAATATTAGTAATTATGTTATAAGACAAAAAGAAAAATATCAAAGATAAA
>ANT9-Ia__JX560992__ARO_3002630
ATGTTAATTGGGGTGTATTTGTATGGTTCGGCAGTAATGGGTGGTTTACGTATGAATAGCGATGTAGATATTTTGGTAATAACAAATCAAAGTTTATCTGAAAAAACTCGAAGGAATCTTACAAATAGGTTAATGCTTATATCTGGGAAAATAGGAAACATAAAAGATATGAGGCCTCTTGAAGTTACGGTCATAAATCAAAAGGATATTGTCCCTTGGCATTTCCCCCCCAAATATGAATTTATGTATGGCGAGTGGCTAAGAGAGCAGTTTGAAAAGGGAGAAATTCCTGAGTCGACTTATGATCCGGATTTAGCAATACTTTTAGCACAACTAAGAAAAAATAGTATTAACCTTTTGGGACCAAAGGCAACAGAAGTAATTGAGCCTGTGCCAATGACAGATATTCGAAAAGCAATTAAAGAATCGTTGCCCGGGTTGATAGCTAGCATTAACGGTGACGAACGCAATGTGATTTTAACTTTAGCCAGAATGTGGCTGACAGCATCTACTGGTGAAATTCGCTCAAAAGATCTGGCAGCTGAATGGGCGATACCTCAATTACCCGATGAGCATGCTACTTTACTCAACAAAGCGAGAGAGGCTTATTTAGGAGAGTGTGTTGACAAGTGGGAAGGAATGGAATCTGAGGTGGCTGAACTCGTTAATCATATGAAAAAGTCTATAGAGTCTTCCCTTAATATCCAATTACCTTTTCGAATAGTTTAAA
>APH2pp-IIIa__U51479__ARO_3002636
ATGAAACAAAATAAACTTCACTATACCACAATGATAATGACTCAGTTCCCAGATATAAGCATACAATCCGTCGAGTCGCTTGGTGAGGGCTTTAGGAATTACGCGATCCTCGTCAATGGAGATTGGGTTTTTCGTTTTCCCAAGAGTCAACAAGGTGCAGACGAATTGAACAAAGAAATCCAATTGCTACCTCTGTTGGTCGGTTGTGTTAAGGTGAATATTCCACAGTATGTATATATCGGAAAGCGAAGTGATGGAAATCCCTTCGTGGGCTACCGTAAAGTCCAAGGCCAAATCTTGGGTGAAGACGGGATGGCCGTTTTTCCCGATGATGCAAAAGATCGACTGGCGCTGCAACTTGCTGAGTTCATGAATGAGCTAAGCGCATTTCCTGTTGAAACTGCCATATCAGCCGGGGTTCCTGTTACAAACCTGAAAAATAAAATTCTCTTGCTATCGGAAGCTGTGGAGGATCAGGTGTTCCCTCTTCTTGATGAGTCTTTAAGGGACTATCTCACGCTGCGCTTCCAATCCTATATGACTCATCCGGTATATACACGATATACGCCGAGACTAATTCACGGCGATTTGTCACCTGATCATTTTTTGACGAATTTGAATTCACGTCAGACCCCATTAACAGGCATTATCGATTTTGGTGATGCCGCAATAAGTGATCCCGATTATGATTATGTATACCTTTTGGAAGATTGCGGCGAGCTGTTTACTCGGCAAGTGATGGCTTATAGAGGCGAGGTTGACTTGGATACTCACATCAGAAAAGTCTCCTTGTTCGTAACGTTCGATCAAGTCAGTTACCTGTTAGAAGGCTTAAGGGCAAGGGATCAGGACTGGATTTCTGAAGGGTTAGAGCTTTTGGAAGAGGATAAGGCCAACAATTTTGGTGCGAACAGTGCTTAA
>APH2pp-IIa__AF337947__ARO_3002635
ATGGTTAACTTGGACGCTGAGATATATGAGCACTTAAATAAACAGATAAAAATAAATGAACTCCGTTATTTATCGTCCGGCGATGATAGTGATACTTTTTTGTGTAATGAACAATATGTTGTGAAAGTTCCTAAACGAGATTCTGTTAGAATTTCTCAGAAACGAGAGCTTGAATTGTATCGTTTTTTAGAAAACTGTAAGCTATCTTATCAAATCCCTGCGGTAGTGTATCAAAGTGACCGATTTAATATTATGAAATATATTAAAGGGGAACGTATTACTTATGAGCAGTATCATAAGTTGAGTGAAAAGGAAAAGGATGCCCTTGCATATGATGAAGCGACGTTTTTGAAAGAGTTACATTCCATAGAGATTGATTGTTCTGTCAGTTTGTTTTCAGATGCTCTGGTGAATAAGAAAGATAAGTTTTTGCAAGATAAAAAATTACTTATAAGTATTCTGGAAAAGGAGCAGCTGTTAACTGATGAGATGTTGGAACATATCGAAACAATATATGAAAACATATTAAGCAATGCTGTTTTATTTAAATATACCCCTTGTTTGGTACATAATGATTTCAGTGCAAATAACATGATTTTTAGAAATAATAGACTGTTTGGAGTTATTGATTTTGGCGATTTTAATGTAGGTGACCCGGATAATGATTTTTTGTGCTTGCTGGATTGTAGTACAGATGATTTCGGGAAAGAATTTGGCAGGAAGGTATTAAAATACTATCAGCATAAGGCGCCGGAAGTAGCAGAAAGAAAAGCAGAGCTTAATGATGTATATTGGTCGATAGACCAAATCATTTATGGTTATGAAAGAAAAGATAGGGAAATGTTGATTAAGGATGTTTCTGAATTGCTACAAACACAAGCAGAGATGTTTATATTTTAGC
>APH2pp-IVa__AF016483__ARO_3002637
ATGAGAACTTATACTTTCGACCAGGTAGAAAAGGCAATAGAGCAGTTATATCCTGATTTTACTATCAATACAATAGAGATTTCAGGAGAAGGCAATGACTGTATTGCATATGAAATAAACAGGGATTTCATTTTTAAATTTCCAAAGCATTCAAGAGGATCTACTAATCTTTTTAATGAAGTAAATATACTCAAAAGAATCCACAATAAATTACCCCTCCCCATTCCGGAGGTGGTTTTTACAGGAATGCCATCAGAAACGTACCAAATGTCTTTCGCAGGTTTTACAAAAATTAAAGGAGTACCATTGACACCTCTTCTACTCAATAATCTGCCGAAGCAATCTCAAAATCAGGCAGCTAAGGACCTGGCCCGATTTCTAAGTGAACTTCACAGCATAAACATCTCTGGATTCAAAAGTAATCTGGTATTAGATTTTCGAGAGAAGATAAATGAAGATAATAAAAAAATCAAAAAGTTACTATCCAGGGAATTAAAGGGTCCCCAGATGAAGAAAGTGGATGATTTTTACAGGGATATTCTAGAGAACGAAATCTACTTCAAATACTATCCTTGTCTTATTCATAACGATTTTAGCAGTGATCATATTTTATTTGATACCGAAAAAAATACTATTTGTGGAATAATCGATTTTGGAGATGCAGCTATTTCTGATCCCGACAATGATTTTATAAGTTTGATGGAAGATGATGAAGAATACGGCATGGAATTTGTATCAAAAATATTGAACCATTACAAACATAAGGATATACCGACAGTTTTGGAAAAATATAGGATGAAAGAAAAATACTGGTCGTTCGAAAAGATTATCTATGGAAAGGAATATGGTTATATGGATTGGTATGAAGAGGGATTAAATGAAATCAGAAGCATTAAAATTAAATAG
>APH2pp-Ie__AY939911__ARO_3002634
ATGACAACTTATACTTTCGACCAGGTAGAAGAGGCAATAGAGCAGTTATATCCTGATTTTACTATCAATACAATAGAGATTTCAGGAGAAGGCAATGACTGTATTGCATATGAAATAAACGGGAATTTTATTTTTAAATTTCCAAAGCATTCAAGAGCTTCGATTAATCTCTTGAATGAAGTAACCGTACTCAAAACAATCCACAATGAATTATCACTACCCATTCCCGAGGTGGTTTTTACAGGAATGCCATCAGAAATGTGCCAAATGTCTTTCGCAGGTTTTACAAAAATTAAAGGAGTACCTTTGACACCTCTTCTACTCAAAAATCTGCCGAAGCAATCTCAAGATCAGGCAGCTAAGGACCTGGCCCGATTTTTAAGTGAACTTCACAGCATAAATATCTCTGGATTCAAAAGTAATCTGGTATTAGATTTTCGAGAGAAGATAAATGAAGATAATAAAAAAATCAAAAAGTTACTATCCAGGGAATTAAAGGGTCACCAGATGAAGAAAGTGGATGATTTTTACAGGGATATTCTAGACAACGAAATCTACTTCAAATACTATCCTTGTCTTATTCATAACGATTTCAGCAGCGATCATATTTTATTTGATACCGAAAAAAATACCATTTGTGGAATAATCGATTTTGGAGATGCAGCTATTTCTGATCCCGACAATGATTTTATAAGTTTGATGGAAGATGATGAAGAGTACGGCATGGAATTCGTATCAAAAATATTGAACCATTACAAACATAAGGATATACCGACAGTTTTGGAAAAATATATGATGAAAGAAAAATACTGGTCGTTCGAAAAGATTATCTATGGAAAGGAATATGGTTATATGGATTGGTATGAAGAGGGATTAAATGAAATCAGAAGCATTAAAATTAAATAGA
>APH2pp-Ig__CP004067__ARO_3002669
TTATAAAATGAAAGCATCTGGGTCTATGGCTAGAAGTTCACGGTATCCCTTACAGAAAAGCGACCGATCTTCTCTCTGAACACCAAGCAGGACTTGCTGTATCGGCCAGTAAGCATCATTGATTTCTGCTTTTCTTTCTGCTAATTGTGGATTCCGATGGCCATAATGCCTTAAAACCTTTCGCCCGAAATCTTTCCCAAAGTCATCCATGCTGCAATCCAGAAGGCATAAAAAATCATTGTCCGGATCGCCGACAATTACATCTCCAAAATCGATCACGCCATACAGACGATTATGTCTGAACACCATATTGGAAGAGCTAAAATCATTGTGAACTAAACAGGCCGCATAGTTAAACAGTTCCTGATTCTGACCGATATGCTCGTATATCGTCTGGATATTTTTCTGGAGTGGTGCATTCAAGAGTTTTCGGTTTTCGAGCACTTCAAGCAGCTGTTCTTGGTCTTCCAAATATCTTTTGCGTTTATCTTCGAAGATTTCACAGAACGGTTTCTCTGAAAGCGGCACCGATATACCATGCAATCTCCGCAAAAATATCGCCATATCTGAAGCAAGCGCTTCTTTTTCCTTTTCTGAAAGCAAAGCATATTCTTGAAAGCCAAAGTTTTCTCCGGGGATAAACGACATAACATTAAATTCGCTGCATTGAAAAATCACTTCCGGAATCAAGGCAGGTAAATCATACTGTTTGAGAAAGGAGTATACTGCAAATTCTCTTTGCTGTGTCACGCGCACAGATGGCCGTTTGGGGATTTTGATGACAAACAGCCCATTGCAAAGCAGCACTTCGCTGTCATCCCCCGCATCCAAGCGGCGGAGTTCTCTCACCGGACTTCCGATCCGTTCCATGGCATTCTCAATATCCGTTATTGGAATTTGCGGACTACTAAATTCACACATC
>APH3p-IIIa__CP004067__ARO_3002647
ATGGCTAAAATGAGAATATCACCGGAATTGAAAAAACTGATCGAAAAATACCGCTGCGTAAAAGATACGGAAGGAATGTCTCCTGCTAAGGTATATAAGCTGGTGGGAGAAAATGAAAACCTATATTTAAAAATGACGGACAGCCGGTATAAAGGGACCACCTATGATGTGGAACGGGAAAAGGACATGATGCTATGGCTGGAAGGAAAGCTGCCTGTTCCAAAGGTCCTGCACTTTGAACGGCATGATGGCTGGAGCAATCTGCTCATGAGTGAGGCCGATGGCGTCCTTTGCTCGGAAGAGTATGAAGATGAACAAAGCCCTGAAAAGATTATCGAGCTGTATGCGGAGTGCATCAGGCTCTTTCACTCCATCGACATATCGGATTGTCCCTATACGAATAGCTTAGACAGCCGCTTAGCCGAATTGGATTACTTACTGAATAACGATCTGGCCGATGTGGATTGCGAAAACTGGGAAGAAGACACTCCATTTAAAGATCCGCGCGAGCTGTATGATTTTTTAAAGACGGAAAAGCCCGAAGAGGAACTTGTCTTTTCCCACGGCGACCTGGGAGACAGCAACATCTTTGTGAAAGATGGCAAAGTAAGTGGCTTTATTGATCTTGGGAGAAGCGGCAGGGCGGACAAGTGGTATGACATTGCCTTCTGCGTCCGGTCGATCAGGGAGGATATCGGGGAAGAACAGTATGTCGAGCTATTTTTTGACTTACTGGGGATCAAGCCTGATTGGGAGAAAATAAAATATTATATTTTACTGGATGAATTGTTTTAGT
>APH3p-IIa__NG_047417.1__ARO_3002644
GAAGCCCTGCAAAGTAAACTGGATGGCTTTCTTGCCGCCAAGGATCTGATGGCGCAGGGGATCAAGATCTGATCAAGAGACAGGATGAGGATCGTTTCGCATGATTGAACAAGATGGATTGCACGCAGGTTCTCCGGCCGCTTGGGTGGAGAGGCTATTCGGCTATGACTGGGCACAACAGACAATCGGCTGCTCTGATGCCGCCGTGTTCCGGCTGTCAGCGCAGGGGCGCCCGGTTCTTTTTGTCAAGACCGACCTGTCCGGTGCCCTGAATGAACTGCAGGACGAGGCAGCGCGGCTATCGTGGCTGGCCACGACGGGCGTTCCTTGCGCAGCTGTGCTCGACGTTGTCACTGAAGCGGGAAGGGACTGGCTGCTATTGGGCGAAGTGCCGGGGCAGGATCTCCTGTCATCTCACCTTGCTCCTGCCGAGAAAGTATCCATCATGGCTGATGCAATGCGGCGGCTGCATACGCTTGATCCGGCTACCTGCCCATTCGACCACCAAGCGAAACATCGCATCGAGCGAGCACGTACTCGGATGGAAGCCGGTCTTGTCGATCAGGATGATCTGGACGAAGAGCATCAGGGGCTCGCGCCAGCCGAACTGTTCGCCAGGCTCAAGGCGCGCATGCCCGACGGCGAGGATCTCGTCGTGACCCATGGCGATGCCTGCTTGCCGAATATCATGGTGGAAAATGGCCGCTTTTCTGGATTCATCGACTGTGGCCGGCTGGGTGTGGCGGACCGCTATCAGGACATAGCGTTGGCTACCCGTGATATTGCTGAAGAGCTTGGCGGCGAATGGGCTGACCGCTTCCTCGTGCTTTACGGTATCGCCGCTCCCGATTCGCAGCGCATCGCCTTCTATCGCCTTCTTGACGAGTTCTTCTGAGCGGGACTCTGGGGTTCGAAATGACCGACCAAGCGACGCCCAACCTGCCATCACGAGATTTCGATTCCACCGCCGCCTTCTATGAAAGGTTGGGCTTCGG
>APH3p-IIb__X90856__ARO_3002645
ATGCATGATGCAGCCACCTCCATGCCGCCGCAGGCTCCCTCAACCTGGGCCGACTACCTTGCCGGCTACCGCTGGCGAGGGCAGGGCGAAGGATGTTCCGCGGCCACGGTCCACCGCCTGGAGGCTGCGCGGCGGCCGACCCTGTTCGTCAAGCAGGAAGTGCTGTCCGCACATGCCGAGCTGCCCGCCGAAATCGCCCGCCTGCGCTGGCTGCACGGTGCCGGCATCGACTGCCCGCAGGTGCTGAACGAAACCCAGAGCGACGGCCGGCAATGGCTGCTGATGAGCGCAATGCCGGGGGACACGCTGTCCGCGCTGGCGCAGCGCGACGAGCTGGAGCCCGAGCGCCTGGTGCGCCTGGTGGCCGCCGCCCTGCGCCGGCTGCACGATCTCGATCCGGCCGCCTGTCCCTTCGATCATCGCCTGGAACGGCGTCTGGACACCGTGCGCCAGCGGGTCGAGGCCGGGCTGGTGGACGAGGCGGACTTCGACGACGACCATCGCGGTCGCAGCGCCACGGAGCTGTACCGCCTGCTGCTCGACCGGCGTCCGGCGGTCGAAGACCTGGTGGTCGCCCACGGCGACGCCTGCCTGCCCAACCTCTTGGCGGAGGGCCGGCGCTTCAGCGGCTTCATCGATTGCGGGCGGCTCGGCGTCGCCGACCGGCACCAGGACCTGGCCCTGGCCGCGCGGGACATCGAGGCCGAACTCGGCGCGGCCTGGGCCGAGGCCTTCCTCGTCGAATACGGCGGCGATATCGACGGCGAACGGCTGGCGTACTTCAGGCTATTGGACGAGTTCTTCTAGA
>APH3p-IIc__HQ424460__ARO_3002646
ATGGAAGCTTCCAATCCCTTCACTGATGGCCTGCGGCTGCCGCGCGCATGGCAGGAAGCGTTGGCCGATGCGCACATCGAGCGGCAGTCGATCGGCGTGTCGCGCGCGGATGTCGCGCGGGTGCATCGTCCCGGGCAGACCGACGCCTTCCTGAAATCGGAAGTGATCGATGCCTTCAGTGAACTGGGTGATGAGATCGCCCGGCTGCGTTGGCTGCAGGCGCAGGGGCAGTCGGCGCCGACGGTGATTGCCACGACCGAGGAGGGCGGTCGGCGCTGGTTGTTGATGAGCGCGTTGCCCGGCCGCGACTTGGCCTCCTCGCCGGAGCTCGCGCCGAGACGGGTGGCAGAACTGCTGGCTGACGCACTGCGTGGCCTGCATGCCGTGCCTGTAGCCAACTGCCCGTTCGACCAGCAGTTGGCATCGCGCCTGCAGGCCGCACAGGCACGCGTCGAGGCGGGGCTGGTCGATGCCGATGACTTCGACGACGAGCGGCTGGGCCAGAGCCCGCAGCAGGTTTTCGCCGAGCTGCGCGCTACCCGGCCCGCTCATGAAGACCTGGTGGTCAGTCAGGGCGATGCCTGCCTGCCCAACCTGACGGTGACCGATGGGCGGTTCACTGGCTTCATCGATTGTGGCCGGTTGGGCGTGGCCGACCGCTATCAGGACCTGGCCCTGGCCGCGCGCAGCCTGGTCCACAATTTCGGGGAGAGCCGCTGTGTCGCCGCGCTGTTCCAGCGCTACGGTGCGGTCCCTGATGAGCGGCGGCTTGCATTCTATCGGTTGCTTGACGAGTTTTTCTGAG
>APH3p-IVa__X03364__ARO_3002648
ATGAACGAAAGTACGCGTAATTGGCCGGAGGAACTTCTTGAGCTTCTCGGGCAGACGGAACTAACCGTCAACAAAATCGGATATTCCGGAGATCACGTCTATCACGTGAAAGAGTACAGGGGCACCCCCGCATTTCTGAAAATCGCCCCCAGTGTATGGTGGAGAACGCTCCGGCCCGAAATTGAAGCGCTCGCTTGGCTGGACGGGAAGCTCCCGGTTCCCAAAATTTTGTACACGGCCGAACACGGCGGGATGGACTACTTGCTGATGGAGGCGCTAGGCGGAAAAGACGGCTCCCACGAAACGATCCAGGCGAAGCGGAAACTGTTTGTGAAGCTGTACGCGGAAGGGCTCCGAAGCGTGCATGGCCTCGATATCCGCGAATGTCCGCTGTCGAACGGGCTGGAGAAGAAGCTCCGGGATGCGAAAAGAATAGTCGATGAGAGCCTGGTGGACCCGGCCGATATAAAAGAGGAGTACGATTGCACGCCGGAGGAATTGTACGGGCTATTGCTTGAGAGTAAGCCGGTAACCGAAGATCTGGTTTTTGCGCACGGAGATTACTGTGCTCCGAATCTGATTATCGACGGTGAGAAGCTGTCGGGATTTATCGATCTCGGACGTGCGGGCGTGGCGGACCGTTATCAGGACATCAGCCTGGCGATCCGCAGCCTCCGGCACGATTACGGCGACGACCGCTACAAAGCGCTCTTCCTGGAACTTTACGGGCTGGACGGGCTTGACGAGGACAAGGTCCGGTATTACATCCGGCTGGATGAATTTTTTTGA
>APH3p-IX__APPN01000061.1__ARO_3004087
ATGATCAATGATATGAAAATTTCACTTCCGCAAAGTCTTAAAAGTTTTATTGGAAATCAACCATTACAAAAAGATAAAGTGGGACAATCCCCTTCTGATGTGTATTCTTTTACCAAAAATAATGAAAAATACTATTTAAAAACCACTGAGCTAATTTATGCTCAAACAACTTATAGTATCATACGTGAAGCAAAAATACTCGACTGGCTAGATGGAAAGCTCAATGTTCCAGAGCTAGTTTTAATGGATACCGACCATGAAAATGAGTACATGATCAGCAAGGCAGTCCCCGCAAAACCCTTACAAGATTTCACAGGAAAAAGTGATCAATTTTTCATAGATATTTATACAGATGCTTTGGCACAATTACAGTCTATTTCAATAAAAAACTGTCCATTTATATCCAATAAAAAATTTCGATTAGCTGAGGCGGAATTCTTTATTGAAAATGGCTTACTTGATGAATTGGATGATGATGAAAAAGATCTAAAGCTTTGGTCCAGTTATCAAAATTTTGCTGAATTCTTAGATGATCTAAAACAGCAAAATTTCCAAGAAGAATATGTATTTAGTCATGGTGACCTAACCGACAGCAATGTATTTTTAAGTCATGATGCACAAATCTACTTTTTAGATGTCGGACGTGCTGGTATCGCAGATCGATTTGTAGATATTGCCTTTATTGAACGTAGTCTACGAGAAGATTGCTCTGAGGATGCTGCACTTCAATTTTTAAATCATTTAGCAGAAGACGATTCTTTTAAACGGAATTATTTTCTAAAATTGGATGAGTTAAATTGA
>APH3p-Ia__BX664015__ARO_3002641
TCAGAAAAACTCATCGAGCATCAAATGAAACTGCAATTTATTCATATCAGGATTATCAATACCATATTTTTGAAAAAGCCGTTTCTGTAATGAAGGAGAAAACTCACCGAGGCAGTTCCATAGGATGGCAAGATCCTGGTATCGGTCTGCGATTCCGACTCGTCCAACATCAATACAACCTATTAATTTCCCCTCGTCAAAAATAAGGTTATCAAGTGAGAAATCACCATGAGTGACGACTGAATCCGGTGAGAATGGCAAAAGCTTATGCATTTCTTTCCAGACTTGTTCAACAGGCCAGCCATTACGCTCGTCATCAAAATCACTAGCATCAACCAAACCGTTATTCATTCGTGATTGCGCCTGAGCGAGACGAAATACGCGATCGCTGTTAAAAGGACAATTACAAACAGGAATCGAATGCAACCGGCGCAGGAACACTGCCAGCGCATCAACAATATTTTCACCTGAATCAGGATATTCTTCTAATACCTGGAATGCTGTTTTCCCGGGGATCGCAGTGGTGAGTAACCATGCATCATCAGGAGTACGGATAAAATGCTTGATGGTCGGAAGAGGCATAAATGCCGTCAGCCAGTTTAGTCTGACCATCTCATCTGTAACATCATTGGCAACGCTACCTTTGCCATGTTTCAGAAACAACTCTGGCGCATTGGGCTTCCCATACAATCGATAGATTGTCGCACCTGATTGCCCGACATTATCGCGAGCCCATCTATACCCATATAAATCAGCATCCAGGTTGGAATTTAATCGCGGCCTCGAGCAAGACGTTTCCCGTTGAATATGGCTCATA
>APH3p-Ib__M20305__ARO_3002642
GTGAACGATATTGATCGAGAAGAGCCCTGCGCAGCCGCTGCCGTGCCCGAGAGCATGGCGGCTCACGTGATGGGATACAAATGGGCGCGTGATAAGGTTGGTCAGTCCGGCTGCGCGGTCTATCGGCTGCATAGCAAGTCAGGCGGCTCCGACTTGTTTCTGAAGCACGGCAAAGATGCTTTTGCCGACGACGTGACTGATGAAATGGTGAGATTGCGTTGGCTGGCGGGGCACATTTCTGTGCCCTCCGTTGTAAGCTTCGTTCGCACGCCCAATCAGGCATGGCTCCTGACAACAGCAATACATGGAAAAACGGCATATCAAGTGCTGAAATCGGATTTCGGAGCCCGTCTCGTTGTTGTTGACGCATTGGCGGCGTTCATGCGCCGACTGCATGCGATCCCAGTGAGCGAATGCTCCGTTCAACAGTGGACCACGCATGCAGGCTTGCCCGAGCGCGGGAGTATCGAGGCGGGGGTTGTTGATGTCGATGACTTCGATAAGGAGCGCGAAGGGTGGACGGCCGAACAGGTTTGGGAGGCGATGCATCGCCTCCTACCGCTCGCGCCGGACCCAGTCGTGACGCACGGCGATTTTTCACTCGATAATCTACTTATCGTCGAAGGTAAGGTAGTCGGCTGCATCGACGTTGGGCGGGCTGGTATTGCTGATCGATACCAAGACCTTGCCGTGTTATGGAACTGTCTTGAGGAGTTCGAACCTTCGCTTCAGGAGAGGCTTGTTGCGCAATATGGCATTGCCGATCCGGATAGGCGCAAGCTGCAATTTCATCTCCTGCTGGACGAACTTTTCTAAG
>APH3p-VIII__ATGI01000028.1__ARO_3004086
TCAATTTAACTCATCAAGTTTTAGAAAATATTGACGTTTGGATAGGTCATCAAAACTTAATTGTTTGAGAAACTTCTGAGCACTCTCTTCAGAACCATCTTCACGAAGACAACGTTCAACAAAGGCAATATCTACAAACTCATCTGCCAAGCCAGCGCGTCCTAAGTCCAAAAAATAAATCTTATTTGACTGATCAACGAAAATATTACTGTCAGTAATATCTCCATGTGTAAACACTAAATTTTCTTTCACACGATGATTGTTTAACTCTGTCCACAGTTCTAGATAACTCTGATGCTCACCCCATAGCTCTATATCAATATTTTCATCATCAACCTGATTTAACAACCCAATCTCCATAAAGTATTGGGATTCTTGTAAACGGCTATTGATATCTGAATTAAATGGACAATTTTGTACAGGTACTGATCGTAACTGGCTTAATACATCTTGATAAAGCATGATTAATTCGGATTGAGCTAAGGACAAATCTGATATAGGTTGAGCATCAATAGACTTGCTTAACATATACTCAAAATTTTGATCTATTTCACTGAATACTAACTCAGGTACGTTAATCTTATCAGCTAACCAAAGCATCATCTGTGCTTCACGCGCAACACTATAAGTTGTTGTTGCATATTGCACACTAGACACTTTTAAGAAGAACGTTTCCCGATTTCGTTCAAAGCAATATACATCAGAAGGTGATTGACCAACTTTGTTAACGATTAATCGATTATTTCCAATAAAATTTCTAATTTTCTGAGGTAGTTTCAT
>APH3p-VIIa__M29953__ARO_3002654
ATGAAATATATCGATGAAATTCAAATTCTGGGAAAATGTTCAGAGGGTATGTCTCCAGCAGAAGTATATAAATGCCAGCTTAAAAATACTGTATGCTATCTGAAAAAAATTGACGATATATTTTCAAAAACCACATACAGCGTGAAAAGAGAAGCTGAGATGATGATGTGGTTATCCGATAAACTGAAAGTACCAGATGTAATCGAATACGGAGTACGAGAACATTCAGAATATTTGATCATGAGTGAGTTAAGGGGGAAACACATAGATTGCTTTATTGATCATCCAATAAAATATATTGAGTGCTTGGTAAACGCACTTCATCAGCTACAAGCAATAGATATAAGAAACTGCCCATTTTCATCCAAAATAGATGTTCGATTAAAAGAACTAAAATATCTTTTGGATAACAGAATTGCCGATATTGATGTATCGAATTGGGAAGATACAACAGAATTTGATGATCCAATGACGTTATATCAGTGGCTTTGCGAAAATCAACCTCAAGAAGAACTGTGTCTCTCTCATGGAGATATGAGCGCTAATTTTTTTGTATCTCATGATGGAATATATTTTTATGATTTGGCAAGATGTGGAGTTGCAGACAAATGGTTGGATATAGCATTTTGTGTCAGAGAGATTCGAGAATATTATCCTGATTCTGATTATGAAAAATTCTTTTTTAACATGTTGGGACTTGAACCGGATTATAAAAAAATTAACTATTACATTTTATTAGATGAGATGTTTTAGA
>APH3p-VI__KC170992.1__ARO_3003687
ATGGAATTGCCCAATATTATTCAACAATTTATTGGAAACAGCGTTTTAGAGCCAAATAAAATTGGTCAGTCGCCATCGGATGTTTATTCTTTTAATCGAAATAATGAAACTTTTTTTCTTAAGCGATCTAGCACTTTATATACAGAGACCACATACAGTGTCTCTCGCGAAGCGAAAATGTTGAGTTGGCTCTCTGAGAAATTAAAGGTGCCTGAACTCATCATGACTTTTCAGGATGAGCAGTTTGAATTAATGATCACTAAAGCGATCAATGCAAAACCAATTTCAGCGCTTTTTTTAACAGACCAAGAATTGCTTGCTATCTATAAGGAGGCACTCAATCTGTTAAATTCAGTTGCTATTATTGATTGTCCATTTATTTCAAACATTGATCATCGGTTAAAAGAGTCAAAATTTTTTATTGATAACCAACTCCTTGACGATATAGATCAAGATGATTTTGACGCTGAATTATGGGGAGACCATAGAACTTACCTAAGTCTATGGAATGAGTTAACTGAGACTCGTGTTGAAGAAAGATTGGTTTTTTCTCATGGCGATATCACGGATAGTAATATTTTTATAGATAAATTCAATGAAATTTACTTTTTAGATCTTGGCCGTGCTGGGTTAGCTGATGAATTTGTAGATATATCCTTTGTTGAACGTTGCCTAAGAGAGGATGCCTCGGAGGAAACTGCTAAAATATTTTTAAAGCATTTAAAAAATGATAGACCTGACAAAAGGAATTATTTTTTAAAACTTGATGAATTGAATTGA
>APH3p-VIa__X07753__ARO_3002652
ATGGAATTGCCCAATATTATTCAACAATTTATCGGAAACAGCGTTTTAGAGCCAAATAAAATTGGTCAGTCGCCATCGGATGTTTATTCTTTTAATCGAAATAATGAAACTTTTTTTCTTAAGCGATCTAGCACTTTATATACAGAGACCACATACAGTGTCTCTCGTGAAGCGAAAATGTTGAGTTGGCTCTCTGAGAAATTAAAGGTGCCTGAACTCATCATGACTTTTCAGGATGAGCAGTTTGAATTCATGATCACTAAAGCGATCAATGCAAAACCAATTTCAGCGCTTTTTTTAACAGACCAAGAATTGCTTGCTATCTATAAGGAGGCACTCAATCTGTTAAATTCAATTGCTATTATTGATTGTCCATTTATTTCAAACATTGATCATCGGTTAAAAGAGTCAAAATTTTTTATTGATAACCAACTCCTTGACGATATAGATCAAGATGATTTTGACACTGAATTATGGGGAGACCATAAAACTTACCTAAGTCTATGGAATGAGTTAACCGAGACTCGTGTTGAAGAAAGATTGGTTTTTTCTCATGGCGATATCACGGATAGTAATATTTTTATAGATAAATTCAATGAAATTTATTTTTTAGATCTTGGTCGTGCTGGGTTAGCAGATGAATTTGTAGATATATCCTTTGTTGAACGTTGCCTAAGAGAGGATGCATCGGAGGAAACTGCGAAAATATTTTTAAAGCATTTAAAAAATGATAGACCTGACAAAAGGAATTATTTTTTAAAACTTGATGAATTGAATTGAT
>APH3p-Va__K00432__ARO_3002649
ATGGACGACAGCACGTTGCGCCGGAAGTACCCGCACCACGAGTGGCACGCAGTGAACGAAGGAGACTCGGGCGCCTTCGTCTACCAGCTCACCGGCGGCCCCGAGCCCCAGCCCGAGCTCTACGCGAAGATCGCCCCCCGCGCCCCCGAGAACTCCGCCTTCGACCTGTCCGGCGAGGCCGACCGGCTGGAGTGGCTCCACCGCCACGGGATCCCCGTCCCCCGCGTCGTCGAGCGCGGTGCCGACGACACCGCCGCGTGGCTCGTCACGGAGGCCGTCCCCGGCGTCGCGGCGGCCGAGGAGTGGCCCGAGCACCAGCGGTTCGCCGTGGTCGAGGCGATGGCGGAGCTGGCCCGCGCCCTCCACGAGCTGCCCGTGGAGGACTGCCCCTCCGACCGGCGCCTCGACGCGGCGGTCGCCGAGGCCCGGCGGAACGTCGCCGAGGGCTTGGTGGACCTCGACGACCTGCAGGAGGAGCGGGCCGGGTGGACCGGCGACCAGCTCCTGGCGGAGCTCGACCGCACCCGTCCCGAGAAGGAGGACCTGGTCGTCTGCCATGGCGACCTGTGCCCCAACAACGTCCTGCTCGACCCCGGGACCTGCCGGGTCACCGGCGTGATCGACGTCGGCCGCCTCGGGGTCGCCGACCGCCACGCCGACATCGCCTTGGCCGCCCGCGAGCTGGAGATCGACGAGGACCCCTGGTTCGGCCCCGCCTACGCCGAGCGGTTCCTGGAGCGGTACGGCGCCCACCGCGTCGACAAGGAGAAGCTGGCCTTCTACCAGCTTCTCGACGAGTTCTTCTAGA
>APH3p-Vb__M22126__ARO_3002650
ATGGAAAGCACGTTGCGCCGGACATACCCGCACCACACTTGGCACCTCGTGAACGAAGGAGACTCGGGCGCCTTCGTCTACCGCCTCACCGGACACGGGCCCGAGCTCTACGCGAAGATCGCCCCCCGCACCCCCGAGAACTCCGCCTTCCACCTCGACGGCGAGGCCGACCGCCTCGACTGGCTCGCCCGCCATGGCATCTCGGTCCCCCGTGTCGTCGAGCGCGGTGCCGACGACACCACCGCCTGGCTCGTCACCGAGGCCGTGCCCGGCGCCGCGGCCTCCGAGGAGTGGCCCGAGGACGAGCGGGCGGCCGTTGTCGACGCGATCGCCGAAATGGCCCGCACCCTCCATGAACTCCCCGTGTCCGAGTGCCCCTTCGACCGCCGCCTCGACGTCACCGGCGAGGCCCGGCACAACGTCCGCGAGGGCCTGGTCGACCTCGACGACCTCCAGGAGGAGCCGGCCGGCTGGACCGGCGACCAACTCCTGGCCGAACTCGACCTGACGCGGCCCGAGAAGGAGGACTTGGTCGTCTGCCATGGCGACCTGTGCCCCAACAACGTGCTGCTCGACCCCGAGACCCACCGGATCACCGGGCTGATCGACGTCGGCCGCCTCCGGCTCGCCACCTGCCACGCCGACCTCGCCCTCGCCGCCCGCGAACTGGCGATCGACGAGGACCCGTGGTTCGGCCCCGCATACGCCGAACGGTTCCTCGAACGGTACGGGGCCCACCACGTCGACCAGGAGAAGATGGCCTTCTACCAGCTGCTCGACGAGTTCTTCTAGA
>APH3p-Vc__S81599__ARO_3002651
ATGTACGCCATGTTGCGCCGGAAATACCAGCACTACGAATGGACCTCCGTGAACGAAGGAGATTCGGGCGCCTCCGTTTACCGCCTCGCCGGACAGCAGCCCGAGCTCTATGTGAAATTCGCTCCGCGCGAACCGGAAAATTCCGCGTTCGACCTGGCGGGCGAGGCCGACCGGCTCACCTGGCTCACCCGCCACGGCATCCCGGTTCCGTGCATTGTCGAGTGCGGCGGCGACGACACCTCGGTTTTCCTCGTCACCGAGGCCGTCACCGGCGTATCGGCCGCCGAGGAGTGGCCGGAGCACCAGCGCTTCGCCGTCGTCGAGGCGATGGCCGACCTCGCCCGCACCCTGCACGAACTGCCCGTTGGTGGCTGCCCCTTCGATCGCAGCCTGGCGGTGACGGTTGCCGAAGCCCGCCACAACCTACGCGAGGGCCTCGTGGACCTGGACGACCTCCAAGAGGAGCACGCCAACTGGTCCGGTGACCAGCTTCTCGCCGAGCTCGACCGAACGCGGCCCGAGAAAGAGGATCTGGTCCTCTGCCACGGGGACCTGTGCCCCAACAACGTGCTGCTCGATCCCGAGACATGCCGAGTCACCGGAATGATCGATGTGGGCCGCCTCGGCCGCGCCGATCGCCACGCCGACCTGGCCCTCGCCGCCCGCGAGCTGGAGATCGACGAGGATCCCTGGTTTGGCCCCGAGTACGCCCAGCGGTTCCTCGAACGCTACGGCGCGCACCACGTCGACGAGAACAAGATGGCCTTTTACCAGCTGCTCGACGAGTTTTTCTAGA
>APH3pp-Ia__X53527__ARO_3002638
ATGAGTGATCACCCCGGGCCGGGGGCCGTCACGCCGGAGCTGTTCGGCGTGGGCGGCGACTGGCTGGCCGTCACCGCGGGCGAATCGGGCGCCTCCGTCTTTCGCGCCGCGGACGCCACCCGGTACGCCAAGTGCGTGCCCGCCGCGGACGCGGCCGGTCTTGAGGCGGAACGCGACCGGATCGCCTGGCTGAGCGGGCAGGGCGTACCGGGCCCCCGCGTCCTCGACTGGTACGCCGGTGACGCGGGCGCCTGCCTGGTCACCCGTGCCGTCCCCGGCGTACCCGCTGATCGGGTGGGCGCCGATGACCTTCGCACTGCCTGGGGGGCCGTCGCGGACGCGGTCCGTCGGCTGCACGAGGTGCCCGTGGCCTCGTGTCCGTTCCGCCGGGGGCTGGACTCCGTGGTCGACGCCGCCCGTGACGTGGTGGCCCGTGGCGCGGTGCATCCGGAGTTCCTGCCGGTGGAGCAGCGGCTCGTTCCCCCGGCGGAGCTGCTGGCCCGGCTCACCGGGGAGCTCGCCCGTCGGCGCGATCAGGAGGCCGCCGACACGGTCGTCTGCCACGGTGATCTCTGCCTGCCCAACATCGTCCTCCATCCGGAGACCCTGGAGGTGTCGGGCTTCATCGACCTGGGACGGCTCGGGGCGGCCGACCGCCACGCCGACCTGGCGCTGCTGCTGGCCAACGCGCGCGAGACCTGGGTGGACGAGGAGCGGGCGCGGTTCGCCGACGCGGCGTTCGCCGAGCGTTACGGCATCGCCCCGGACCCGGAACGGCTGCGCTTCTACCTCCATCTCGATCCGCTCACCTGGGGCTAG
>APH3pp-Ib__AF313472__ARO_3002639
TTGAATCGAACTAATATTTTTTTTGGTGAATCGCATTCTGACTGGTTGCCTGTCAGAGGCGGAGAATCTGGTGATTTTGTTTTTCGACGTGGTGACGGGCATGCCTTCGCGAAAATCGCACCTGCTTCCCGCCGCGGTGAGCTCGCTGGAGAGCGTGACCGCCTCATTTGGCTCAAAGGTCGAGGTGTGGCTTGCCCCGAGGTGATCAACTGGCAGGAGGAACAGGAGGGTGCATGCTTGGTGATAACGGCAATTCCGGGAGTACCGGCGGCTGATCTGTCTGGAGCGGATTTGCTCAAAGCGTGGCCGTCAATGGGGCAGCAACTTGGCGCTGTTCACAGCCTATTGGTTGATCAATGTCCGTTTGAGCGCAGGCTGTCGCGAATGTTCGGACGCGCCGTTGATGTGGTGTCCCGCAATGCCGTCAATCCCGACTTCTTACCGGACGAGGACAAGAGTACGCCGCAGCTCGATCTTTTGGCTCGTGTCGAACGAGAGCTACCGGTGCGGCTCGACCAAGAGCGCACCGATATGGTTGTTTGCCATGGTGATCCCTGCATGCCGAACTTCATGGTGGACCCTAAAACTCTTCAATGCACGGGTCTGATCGACCTTGGGCGGCTCGGAACAGCAGATCGCTATGCCGATTTGGCACTCATGATTGCTAACGCCGAAGAGAACTGGGCAGCGCCAGATGAAGCAGAGCGCGCCTTCGCTGTCCTATTCAATGTATTGGGGATCGAAGCCCCCGACCGCGAACGCCTTGCCTTCTATCTGCGATTGGACCCTCTGACTTGGGGTTGAT
>APH3pp-Ic__DQ336355__ARO_3002640
GTGACCGAGTGGCTGCCCGTCACACGCGGTGAATCCGGTGCCGGGGTCTTCAGGAACTCCGACGGTTCGAGCTACGCGAAGGTGGTCGACGCCGCGGCGGTGGCAGACCTGGCCGCGGAGCGTGACCGGGTGTCCTGGGCCCACAGGCACGGTGTCCCCGGGCCCGCGGTCATCGACTGGCGTGTCACCGAAGACGGCGGCGCGTGCTTGATCACGAGCACTGTGCGCGGTGTCGCTGCCGATCGGCTTTCCGAATCGGCGCTGCGGGCGGCCTGGCCGGCGATTGTGGAGGCGGTCCGGACACTGCACGCCCTTCCGGCCGACGGTTGTCCCTACCGGCGCGATCTCGACGACATGCTGGCCCGGGCCCGCGCGGTCGTCGGCGCCGGTGCCGTGAACCCGGAGTTCCTGTCCGACGAGGACCGCGAGGTACCGGCGGAGGCGCTGCTGGACCGAGTCGAACGGGAAGCCGATCTACGTCGTCGGGAGGAGGCCGCCGACTGGGTGGTGTGCCACGGCGATCTGTGCCTGCCGAACATTTTGGTCGACCCCGACCGTCACACCGTCGAGGGATTCATCGATCTGGGCAGGCTGGGGCTGGCCGACCGGCACGCCGACCTGGCACTGCTGCTGGCCAATACGGCTGATACCGTTCCGGGCTTCGCCGAGGAGGCCACGGCGGGGTTGGCCGCGGGGTATCCGGCGCAGGTGGATCCGGAGCGGCTGCGGTTCTATCTCGCGCTCGATCCGCTGACCTGGGGATGAG
>APH4-Ia__V01499__ARO_3002655
ATGAAAAAGCCTGAACTCACCGCGACGTCTGTCGAGAAGTTTCTGATCGAAAAGTTCGACAGCGTCTCCGACCTGATGCAGCTCTCGGAGGGCGAAGAATCTCGTGCTTTCAGCTTCGATGTAGGAGGGCGTGGATATGTCCTGCGGGTAAATAGCTGCGCCGATGGTTTCTACAAAGATCGTTATGTTTATCGGCACTTTGCATCGGCCGCGCTCCCGATTCCGGAAGTGCTTGACATTGGGGAATTCAGCGAGAGCCTGACCTATTGCATCTCCCGCCGTGCACAGGGTGTCACGTTGCAAGACCTGCCTGAAACCGAACTGCCCGCTGTTCTGCAGCCGGTCGCGGAGGCCATGGATGCGATCGCTGCGGCCGATCTTAGCCAGACGAGCGGGTTCGGCCCATTCGGACCGCAAGGAATCGGTCAATACACTACATGGCGTGATTTCATATGCGCGATTGCTGATCCCCATGTGTATCACTGGCAAACTGTGATGGACGACACCGTCAGTGCGTCCGTCGCGCAGGCTCTCGATGAGCTGATGCTTTGGGCCGAGGACTGCCCCGAAGTCCGGCACCTCGTGCACGCGGATTTCGGCTCCAACAATGTCCTGACGGACAATGGCCGCATAACAGCGGTCATTGACTGGAGCGAGGCGATGTTCGGGGATTCCCAATACGAGGTCGCCAACATCTTCTTCTGGAGGCCGTGGTTGGCTTGTATGGAGCAGCAGACGCGCTACTTCGAGCGGAGGCATCCGGAGCTTGCAGGATCGCCGCGGCTCCGGGCGTATATGCTCCGCATTGGTCTTGACCAACTCTATCAGAGCTTGGTTGACGGCAATTTCGATGATGCAGCTTGGGCGCAGGGTCGATGCGACGCAATCGTCCGATCCGGAGCCGGGACTGTCGGGCGTACACAAATCGCCCGCAGAAGCGCGGCCGTCTGGACCGATGGCTGTGTAGAAGTACTCGCCGATAGTGGAAACCGACGCCCCAGCACTCGTCCGAGGGCAAAGGAATAGA
>APH4-Ib__X74325__ARO_3002656
ATGCTGCAAACTTCTAAAAAAAAATCTGGGCACGATGAAAGTTGGGCTAACGCTGACGCTCACAAATGGCGTGGCGAAAGGAAGCGAGACAATCGGAAAATTGTTCTCTCGGGCACCACAAAGCTGTTGTTTGTCGCTGAAGAACAATTCCAACTGATTCCGCCGCCTTCCTATTGCGTCAGCCTTGTACCTAAGCTGCCGAGTAACGTCACTCAACCTCTCTTTGAATACTGCTTTGCTCCGCGAATACTTTTCTTCTATGCGCTCAAGAAAATGACACAGCACACCAAGCTCTGCAAACTTTCTTCGCTCATCTGGCGCGAAATGTGGGCCATTTCTTCTCGCCTGCAATGGCAATGCGTCTGTGCGGCGAGGAGAATCACGATGCGGAATGGGGGCTGGAAGTTCATAGAGATGCTGAGTTGTTGGAGCGACATGGTACATAAGCATGAGTCTGTCCTGATTTCCACCCTCCCGTCTTTCATCAACTTTCTCGTCGGACCCTTCCGATCGGCGGGCGCAGAACCAGGCGGTATGCACCGTAGGGTGGACCCACCGCGGCCACTGTCGCCAGCCTTGATCGAGGCCTTCGACGGGGTCATGCAGCTCTCGGGCGCCCCCTCTCGTGGGGTCACACCAACCCCACGAGGGCCAGATGCTTTGGGCCGGATAACAGATAGCCGCGGGGGGTCCGAGGCTGGCTATAGGTTTAATATGTGTAATCGGGCAGTACCATCGGCCGCGCTCCCGATTGGGGAAGTGCTTGACATTGGGGAATTCAGCGGGAAGCGGACCTACCTGGCCGCCGTGCACAGGGCCCGCGAGCAAGACCTGCCTGAAACCGAACTGCCCGCTGTTCTGCAGCCCTGCACGGGCATGGCACATGCGATCGCTGCGGCCGATCTTAGCCACACGAGCGGGTTCGCCCCATTCGGACCGCAAGGAATGGGTCAAGAGACTCCATGGCGTGATAAGCGCGATTGCTATTTCGATCCCCAGGTGTATTATTGGCTCTCTCAAATGGGCGACACCCTACGGGCGTCCGTCGCGCAGGGTTTCGAAAAGCGGATGCTTTGGGCCGAGGACTGCCCCGAAGCCCGGCACCTCCGGATTCACGTAAAGGGGTCCAACGCTGCCCTGCCGGAACCCGGCCCCAAAACGTGGGCGGGGGACGGGAGCCAAGCGGTGTGGGCAGGCCGGCTGCGTCCCACCCAGGATTCCCGGTACGTGGTCGCCAGCATCTTCCCCTGGAGGCCGTGGTGAA
>APH6-Ia__Y00459__ARO_3002657
ATGAGTTCGTCGGACCACATCCACGTCCCGGACGGCCTGGCCGAGTCGTACAGCAGAAGCGGTGGCGAGGAAGGGCGCGCCTGGATCGCCGGACTTCCCGCTCTCGTCGCGCGATGCGTCGACCGCTGGGAGCTGAAGAGGGACGGCGGCGTCCGCTCCGGTGAGGCCTCCCTCGTGGTGCCGGTGCTGCGTGCTGACGGCACCCGGGCGGCGCTCAAACTCCAGATGCCCCGGGAAGAGACGACGGCCGCGCTGATCGGCCTGCGAGCCTGGGGCGGGGACGGCATGGTGCGGCTGCTCGACCACGACGAGGAGAGCAGCACGATGCTGCTGGAACGCCTGGACGGTTCGCGGACGCTGGCGTCGGTCGAGGACGACGACGAGGCCATGGGCGTCCTCGCCGGGCTGCTGAACCGGCTGCACTCCGTTCCGGCACCTCCGGGGCTGCGGGGTCTGGGAGAGATCGCCGGCGCCATGGTGGAGGAAGTTCCCTCCGCTGTCGACTCGTTGGCGGATCCGGAGGACCGTAGCCGGTTGCGCGGCTGGGCGTCGGCCGTGGCCGAGCTGGTGGGCGAGCCCGGTGACCGCGTCCTGCACTGGGACCTGCACTACGAGAACGTGCTGGCCGCCGAGCGCGAACCGTGGCTGGCCATCGACCCCGAGCCGCTGGTCGGCGACCCGGGGTTCGACCTGTGGCCGGCCCTGGACACCGGTTGGGAGCGGATCGAGGCCACCGGTGACGCGCGGCGGGTGGTCCGGCGGCGCTTCGACCTGCTGACGGAATCGCTGGAGCTGGACCGCGGGAGGGCGGCCGGGTGGACCCTGGCCCGGCTCCTGCAGAACACCCTGTGGGACATCGAGGACGGGCTGACGGCGATCGCCCCCTCCCAGATCGCCGTGGCCGAAGCGCTGGCGAAGCCCTGAA
>APH6-Ib__X05648__ARO_3002658
ATGAGCACGTCAAAACTGGTGGAGATCCCGGAACCCCTGGCGGCGTCGTACGCCCGCGCCTTCGGCGAGGAGGGACAGGCATGGATCGCCGCCCTGCCCGCGCTGGTCGAGGAATTACTGGACCGCTGGGAGCTGACGGCGGACGGCGCCTCCGCGTCGGGCGAGGCCTCCCTCGTGCTGCCGGTGCTGCGCACCGACGGCACCCGCGCCGTCCTCAAGCTCCAGCTGCCCAGGGAGGAGACCTCCGCCGCCATCACCGGACTGCGCACCTGGAACGGGCACGGCGTCGTGCGGCTGCTCGACCACGACCCGCGCAGCAGCACCATGCTCCTGGAGCGGCTGGACGCGTCCCGCACGCTGGCCTCGGTCGAGGACGACGACGCCGCCATGGGCGTACTCGCCGGGCTGCTGGCCCGGCTGGTGTCCGTCCCCGCGCCGCGGGGGCTGCGCGGCCTCGGCGACATCGCCGGCGCCATGCTGGAGGAGGTGCCGCGGGCGGTCGCGGCGCTGGCCGACCCGGCCGACCGGCGGCTGCTGAACGACTGGGCGTCGGCGGTGGCCGAACTGGTCGGCGAACCCGGCGACCGGATGCTGCACTGGGACCTGCACTACGGCAACGTCCTCGCCGCCGAGCGCGAACCCTGGCTCGCCATCGACCCCGAACCGCTCGCCGGTGACCCCGGCTTCGACCTGTGGCCCGCCCTGGACAGCCGGTGGGACGACATCGTCGCACAGCGGGACGTCGTACGCGTCGTGCGACGCCGCTTCGACCTGCTGACCGAGGTCCTCGGCCTGGACCGGGCACGGGCGGCCGGCTGGACGTACGGCAGGCTGCTGCAGAACGCCCTGTGGGACATCGAGGACGGCAGTGCCGCCCTCGACCCCGCCGCCGTCACGCTCGCACAGGCGCTGCGGGGCCACTGAC
>APH6-Ic__X01702__ARO_3002659
ATGGAGCGCTGGCGCCTGCTGCGCGACGGCGAGCTGCTCACCACCCACTCGAGCTGGATACTTCCCGTCCGCCAGGGGGACATGCCGGCGATGCTGAAGGTCGCGCGCATTCCCGATGAAGAGGCCGGTTACCGCCTGTTGACCTGGTGGGACGGGCAGGGCGCCGCCCGAGTCTTCGCCTCGGCGGCGGGCGCTCTGCTCATGGAGCGCGCGTCCGGGGCCGGGGACCTTGCACAGATAGCGTGGTCCGGCCAGGACGACGAGGCTTGCAGGATCCTCTGCGACACCGCCGCTCGTCTGCACGCGCCGCGGTCCGGACCGCCGCCCGATCTCCATCCGCTACAGGAATGGTTCCAGCCGCTTTTCCGGTTGGCCGCTGAGCACGCGGCACTTGCGCCCGCCGCCAGCGTAGCGCGCCAACTTCTGGCGGCGCCGCGCGAGGTGTGCCCGCTCCACGGCGACCTGCACCACGAGAACGTGCTCGACTTCGGCGACCGCGGCTGGCTGGCCATCGACCCGCACGGACTGCTCGGCGAGCGCACCTTCGACTATGCCAACATCTTCACGAATCCCGATCTCAGCGACCCCGGTCGCCCGCTTGCGATCCTGCCGGGCAGGCTGGAGGCTCGACTCAGCATTGTGGTCGCGACGACCGGGTTTGAGCCCGAACGGCTTCTTCGCTGGATCATTGCATGGACGGGCTTGTCGGCAGCCTGGTTCATCGGCGACGGCGACGGCGAGGGCGAGGGCGCTGCGATTGATCTGGCCGTAAACGCCATGGCACGCCGGTTGCTTGACTAGC
>APH6-Id__AF024602__ARO_3002660
ATGTTCATGCCGCCTGTTTTTCCTGCTCATTGGCACGTTTCGCAACCTGTTCTCATTGCGGACACCTTTTCCAGCCTCGTTTGGAAAGTTTCATTGCCAGACGGGACTCCTGCAATCGTCAAGGGATTGAAACCTATAGAAGACATTGCTGATGAACTGCGCGGGGCCGACTATCTGGTATGGCGCAATGGGAGGGGAGCAGTCCGGTTGCTCGGTCGTGAGAACAATCTGATGTTGCTCGAATATGCCGGGGAGCGAATGCTCTCTCACATCGTTGCCGAGCACGGCGACTACCAGGCGACCGAAATTGCAGCGGAACTAATGGCGAAGCTGTATGCCGCATCTGAGGAACCCCTGCCTTCTGCCCTTCTCCCGATCCGGGATCGCTTTGCAGCTTTGTTTCAGCGGGCGCGCGATGATCAAAACGCAGGTTGTCAAACTGACTACGTCCACGCGGCGATTATAGCCGATCAAATGATGAGCAATGCCTCGGAACTGCGTGGGCTACATGGCGATCTGCATCATGAAAACATCATGTTCTCCAGTCGCGGCTGGCTGGTGATAGATCCCGTCGGTCTGGTCGGTGAAGTGGGCTTTGGCGCCGCCAATATGTTCTACGATCCGGCTGACAGAGACGACCTTTGTCTCGATCCTAGACGCATTGCACAGATGGCGGACGCATTCTCTCGTGCGCTGGACGTCGATCCGCGTCGCCTGCTCGACCAGGCGTACGCTTATGGGTGCCTTTCCGCAGCTTGGAACGCGGATGGAGAACAGGAGCAACGCGATCTAGCTATCGCGGCCGCGATCAAGCAGGTGCGACAGACGTCATACTAGA
>APH7pp-Ia__X03615__ARO_3002661
GTGACACAAGAATCCCTGTTACTTCTCGACCGTATTGATTCGGATGATTCCTACGCGAGCCTGCGGAACGACCAGGAATTCTGGGAGCCGCTGGCCCGCCGAGCCCTGGAGGAGCTCGGGCTGCCGGTGCCGCCGGTGCTGCGGGTGCCCGGCGAGAGCACCAACCCCGTACTGGTCGGCGAGCCCGACCCGGTGATCAAGCTGTTCGGCGAGCACTGGTGCGGTCCGGAGAGCCTCGCGTCGGAGTCGGAGGCGTACGCGGTCCTGGCGGACGCCCCGGTGCCGGTGCCCCGCCTCCTCGGCCGCGGCGAGCTGCGGCCCGGCACCGGAGCCTGGCCGTGGCCCTACCTGGTGATGAGCCGGATGACCGGCACCACCTGGCGGTCCGCGATGGACGGCACGACCGACCGGAACGCGCTGCTCGCCCTGGCCCGCGAACTCGGCCGGGTGCTCGGCCGGCTGCACAGGGTGCCGCTGACCGGGAACACCGTGCTCACCCCCCATTCCGAGGTCTTCCCGGAACTGCTGCGGGAACGCCGCGCGGCGACCGTCGAGGACCACCGCGGGTGGGGCTACCTCTCGCCCCGGCTGCTGGACCGCCTGGAGGACTGGCTGCCGGACGTGGACACGCTGCTGGCCGGCCGCGAACCCCGGTTCGTCCACGGCGACCTGCACGGGACCAACATCTTCGTGGACCTGGCCGCGACCGAGGTCACCGGGATCGTCGACTTCACCGACGTCTATGCGGGAGACTCCCGCTACAGCCTGGTGCAACTGCATCTCAACGCCTTCCGGGGCGACCGCGAGATCCTGGCCGCGCTGCTCGACGGGGCGCAGTGGAAGCGGACCGAGGACTTCGCCCGCGAACTGCTCGCCTTCACCTTCCTGCACGACTTCGAGGTGTTCGAGGAGACCCCGCTGGATCTCTCCGGCTTCACCGATCCGGAGGAACTGGCGCAGTTCCTCTGGGGGCCGCCGGACACCGCCCCCGGCGCCTGAC
>APH9-Ia__U94857__ARO_3002662
ATGCTAAAACAACCAATTCAAGCTCAACAACTTATCGAACTTTTGAAAGTGCATTATGGAATTGATATTCATACAGCACAATTCATCCAGGGTGGTGCTGATACGAATGCATTTGCATATCAAGCAGATTCAGAATCCAAGTCTTATTTCATAAAGCTAAAATACGGCTATCATGATGAAATTAATTTATCGATAATCCGTCTTTTACATGATTCTGGAATAAAAGAAATTATTTTTCCTATCCATACACTTGAAGCAAAATTATTCCAGCAACTAAAGCATTTTAAAATAATTGCGTATCCATTTATTCATGCGCCCAATGGTTTCACCCAAAATTTAACAGGAAAACAGTGGAAACAGCTTGGAAAAGTATTAAGACAAATTCATGAAACATCAGTTCCCATCTCGATTCAACAACAATTAAGAAAAGAAATATACTCCCCTAAATGGCGTGAAATAGTCAGATCCTTTTATAATCAAATTGAATTTGATAATTCAGATGATAAGCTCACGGCTGCCTTTAAATCTTTTTTTAACCAAAATAGTGCTGCAATTCATCGATTAGTTGATACTTCAGAAAAACTATCTAAAAAAATTCAACCTGATTTAGATAAATACGTACTATGTCATTCTGATATACATGCGGGCAATGTGTTAGTCGGTAATGAAGAGTCGATTTACATTATTGATTGGGATGAGCCTATGTTAGCTCCAAAAGAACGTGATTTGATGTTCATAGGTGGTGGCGTTGGTAATGTATGGAATAAACCCCATGAAATCCAATATTTTTATGAAGGTTATGGTGAAATAAATGTCGATAAAACAATTTTGTCTTATTACAGGCATGAACGAATTGTCGAAGATATCGCAGTATACGGGCAAGACTTGCTTTCACGTAATCAAAACAATCAGTCCAGACTTGAAAGTTTTAAATATTTTAAAGAAATGTTTGATCCAAACAACGTTGTTGAAATAGCTTTTGCTACAGAGCAGTAA
>APH9-Ib__U70376__ARO_3002663
TCAGCTCGGTACTTCGGAGTTCAGATGGTCGAGAGTCTCGGCGAAGCTCTGCCAAGCGGCTTCGGTGTCGGAGGTGCGCTGGTGTTCCCCGCGGAACCACTCGACGAACTCGGCGACGTCCAGCAGGCTCCACCGCAGCCGGTAGAGCGCCAGCGCGGCCGGGTCGGGCGTGTGCCCGGTCAGTTCGGTGTAGCGGGCGAGAGCTGCCGGGTCGTCCGAGATCAGGGAGAGGTCCCGTTCGGGTATCGCGAGGCCCACCGTGTCCCAGTCCACCAGCACATAGCCGTCCTCACCAAGGATCAGGTTCCCCGGGTGCGGCTCGCCGTGTGTGACGACCAGCGGGGCGCCGCGGCCCCGTACCCGCGCCACCAGTTCGCCGAACTCCGCCATCCGCCCGCGGAGCGTCGCCTCGTGCTCGGCCAGCAACTCGCGGGCCGGCTCGGAGAACGGCCCGCCCGTCCAGGTTCCGGACGGCTCGGCCAGCGCGGTGTGCACGCCATCCAGTCCGGTCGGCACCATGTCGGTGGTCGGGGTGCACTTCGGCGGTGCCTGGCCGTGCAATTCTGCGAGCAGCACCAGCACCTGGTCCCGCTCCCGCTCCGTCAGCTTCTGGCCGAACTCCCCGGGTCGGGCCGAGACATGGGGAAATACGGTCAACGCGTACCGCGAGTCCAGCGGGACCAGTGAAGCGCCGTCACTCGTGGTCCGGGGTGCCACCACGAACGGCAGGCCGCCCTGCTCACGCAAGTGCACCGCGGTGTCCATGGCTCTCCGCAGACCTCGCAGTGCCGCCGGGGCACCGTGCCCGCAGTGCTCCTTGTGTTCGAGGTCGGAGACGGTGGCGAACCACCGCTGCCCGTCGTCACCGGTGATGTGCCAGTGATAGTCGCCGAAGCCGAGCGGCGCGTACGACGCACTGGTCGTGGAGATACCGAATTCTCGTAGTCCCTGAAATAGGCTTTCCTGGTCCAGGTTCTCAGGAAGATCTTCCATG
>AQU-1__AB765395__ARO_3002993
ATGAAGCAAACCTCACCCTTGTCGTCGCTGGCGCTGAGCGCCCTGCTGCTGTCGCCCCTCACCCAGGCCGCTCCCGCCGATCCGCTGGTCGGGGTAGTGGATGAGGTCATTCGTCCGCTGGTGAAAGAGCACAGGATCCCGGGCATGGCGGTAGCCGTGTTCAAAGAGGGGCAACCCCACTACTTCAACTACGGGGTTGCCGAGCTGGCGACGGGGAAGAAGGTCAGCGAGCAGACCCTGTTCGAGATTGGCTCGGTCAGCAAAACCTATACCGCCACCCTGGGGGCCTACGCCGTGGTCAAGGGGAGCATTGGGCTGGATGACAAGGTGAGCCGGCACGCTCCCTGGCTCAAGGGCTCCGCCTTTGATGGCATCACCATGGCCGAGCTTGCCACTTACAGTGCCGGGGGTCTGCCGCTGCAATTCCCCGACGAGGTGGAATCGCTCGAGCAGATGCAGGCTTACTATCGCCAGTGGACGCCGGCCTATCAACCAGGCAGCCATCGCCAGTACTCCAACCCCAGTATCGGCCTGTTCGGCTATCTGGCGGCGAGCAGTCTGCAGCAGCCGTTTGCCCAGTTGATGGAGCAGACCCTGCTGCCCGGGCTCGGCCTGCATCACACCTATATCAATGTGCCGAAGCAGGCGATGGCGAACTACGCCTATGGCTATTCGAAAGAGGACAAGCCCATCAGGGTCACGCCAGGGGTGCTGGCGGACGAGGCCTACGGCATCAAGACCAGCTCGGCGGATCTGCTCGCCTTCGTGAAGGCCAACATCAACGGGGTGGATGACAAGGGATTGCAGCAGGCCATCGCTTTGACCCACCAGGGGCGCTACTCGGTAGGCGAGATGACCCAGGGGCTGGGCTGGGAGAGTTACCCCTATCCGGTCAGCGAGCAGACGCTGCTGGCGGGCAACTCGGTCCAGGTGATCATGAAGGCCAATCCGACGACGGCCGCGCCGAAGGAGATGGGGAGCCAGCGGCTCTTCAACAAGACCGGCTCGACCAACGGCTTTGGCGCCTATGTGGCCTTCGTGCCGGCCAAGGGAGTGGGCATCGTCATGCTGGCCAACCGCAACTACCCCATCCAGGAGAGGGTAAAGGCGGCCCACTCCATCCTGAGCAAGCTGGCTCCCTGA
>ARR-2__HQ141279__rifampicin
ATGGTAAAAGATTGGATTCCCATCTCTCATGATAATTACAAGCAGGTGCAAGGACCGTTCTATCATGGAACCAAAGCCAATTTGGCGATTGGTGACTTGCTAACCACAGGGTTCATCTCTCATTTCGAGGACGGTCGTATTCTTAAGCACATCTACTTTTCAGCCTTGATGGAGCCAGCAGTTTGGGGAGCTGAACTTGCTATGTCACTGTCTGGCCTCGAGGGTCGCGGCTACATATACATAGTTGAGCCAACAGGACCGTTCGAAGACGATCCGAATCTTACGAACAAAAAATTTCCCGGTAATCCAACACAGTCCTATAGAACCTGCGAACCCTTGAGAATTGTTGGCGTTGTTGAAGACTGGGAGGGGCATCCTGTTGAATTAATAAGGGGAATGTTGGATTCGTTAGAGGACTTAAAGCGCCGTGGTTTACACGTCATTGAAGACTAG
>ARR-3__FM207631__rifampicin
ATGTTATGGAGCAGCAACGATGTTACGCAGCAGGGCAGTCGCCCTAAAACAAAGTTATGCAGCCAAATCCCAACAATTAAGGGTCTTAAAATGGTAAAAGATTGGATTCCCATCTCTCATGATAATTACAAGCAGGTGCAAGGACCGTTCTATCATGGAACCAAAGCCAATTTGGCGATTGGTGACTTGCTAACCACAGGGTTCATCTTTCATTTCGAGGACGGTCGTATTCTTAAGCACATCTACTTTTCAGCCTTGATGGAGCCAGCAGTTTGGGGAGCTGAACTTGCTATGTCACTGTCTGGCCTCGAGGGTCGCGGCTACATATACATAGTTGAGCCAACAGGACCGTTCGAAGACGATCCGAATCTTACGAACAAAAAATTTCCCGGTAATCCAACACAGTCCTATAGAACCTGCGAACCCTTGAGAATTGTTGGCGTTGTTGAAGACTGGGAGGGGCATCCTGTTGAATTAATAAGGGGAATGTTGGATTCGTTAGAGGACTTAAAGCGCCGTGGTTTACACGTCATTGAAGACTAG
>ARR-3__JF806499__rifampicin
ATGGTAAAAGATTGGATTCCCATCTCTCATGATAATTACAAGCAGGTGCAAGGACCGTTCTATCATGGAACCAAAGCCAATTTGGCGATTGGTGACTTGCTAACCACAGGGTTCATCTCTCATTTCGAGGACGGTCGTATTCTTAAGCACATCTACTTTTCAGCCTTGATGGAGCCAGCAGTTTGGGGAGCTGAACTTGCTATGTCACTGTCTGGCCTCGAGGGTCGCGGCTACATATACATAGTTGAGCCAACAGGACCGTTCGAAGACGATCCGAATCTTACGAACAAAAGATTTCCCGGTAATCCAACACAGTCCTATAGAACCTGCGAACCCTTGAGAATTGTTGGCGTTGTTGAAGACTGGGAGGGGCATCCTGTTGAATTAATAAGGGGAATGTTGGATTCGTTGGAGGACTTAAAGCGCCGTGGTTTACACGTCATTGAAGACTAG
>ARR-4__EF660562__rifampicin
ATGACGAATGACTGGATTCCCACTTCGCATGACAACTGCTCGCAAGTAGCGGGGCCGTTCTATCACGGCACCAAAGCCAAACTCACGGTTGGTGACTTGCTTTCCCCAGGACACCCGTCTCACTTTGAGCAAGGTCGCAAGCTCAAACACATCTACTTTGCCGCCCTGATGGAACCAGCCATCTGGGGAGCGGAGCTTGCGATGTCGCTGTCAAGCCTAGAGGGGCGCGGCCACATCTACATCGTTGAACCGCTCGGCCCATTTGAGGACGACCCGAACCTTACAAACAAGAAATTCCCGGGAAATCCAACCAAGTCCTATCGCACCACTGAGCCGCTGCGGATTGTTGGGATCGTAGAAGACTGGCAAGGCCACTCACCGGAGGTGTTACAGGGCATGTTGGCGTCTCTGGAGGATCTTCAGCGTCGTGGCCTCGCCATCATTGAGGACTAA
>ARR-5__EF660563__rifampicin
ATGACGGTAGACTGGATCCCCATTTCGCACGACAACTACCATCAAGTGCGTGGCCCGTTTTATCACGGAACAAAAGCCGAACTCGCCATTGGCGACTTAATTTCAACCGGATTTATTTCTCACTTTGAGCGGGACAGAGCACTAAAGCATGTGTACTTTTCCGCGCTGATGGAGCCAGCAATCTGGGGGGCCGAGCTCGCTGTAGCACTCTCTGGCTCTGACGGGCCAGGCCATATTTACATCATTGAGCCAACCGGCCCGTTTGAAGACGACCCCAATCTCACAAACAAACGATTCCCTGGCAATCCAACACAGTCCTATCGCACATGCCACCCACTTAAAATTGTTGGCATACTGCGGGAGTGGGAGCGCCATTCTCCTGAAGCATTGAAGACCATGCTAGATTCTCTGGCAGACCTCAAGCGACGCGGCTTGGCCATCATTGAAGAATGA
>ARR-6__FM897214__rifampicin
ATGTCGAGTGACTGGACTCCCATCTCACATGAGAATTGCCAGCAGGTGCGTGGGCCGTTCTATCACGGCACCAAAGCCCATCTATCGATTGGCGACTTGATAACAACTGGGCATCTCTCCCACTTTGAAGATGGACGCGCTCTTAAACACGTCTACTTTTCAGCTTTGATGGAGCCTGCCATTTGGGGGGCGGAACTTGCAATGTCGTTGTCACGCCTAGATGGCCGTGGCTACATATACATCGTCGAACCAACTGGACCGTTTGAGGACGACCCGAATCTTACGAACAAAAGATTTCCTGGAAATCCAACAAAGTCCTATCGCACGTGCGATCCGCTACGAATTGTCGGGTCAGTCGAAGACTGGCAAGGGCATCCCGCTGATGTGCTGCAACAGATGTTGGAGTCTTTAGAGGACCTAAAGCGCCGTGGTCTTGCCATCATCGAGGATTAG
>ARR-6__FM955585__rifampicin
ATGTCGAGTGACTGGACTCCCATCTCACATGAGAATTGCCAGCAGGTGCGTGGGCCGTTCTATCACGGCACCAAAGCCCATCTATCGATTGGCGACTTGATAACAACTGGGCATCTCTCCCACTTTGAAGATGGACGCGCTCTTAAACACGTCTACTTTTCAGCTTTGATGGAGCCTGCCATTTGGGGGGCGGAACTTGCAATGTCGTTGTCACGCCTAGATGGCCGTGGCTACATATACATCGTCGAACCAACTGGACCGTTTGAGGACGACCCGAATCTTACGAACAAAAGATTTCCTGGAAATCCAACAAAGTCCTATCGCACGTGCGATCCGCTACGAATTGTCGGGTCAGTCGAAGACTGGCAAGGGCATCCCGCTGATGTGCTGCAACAGATGTTGGAGTCTTTAGAGGACCTAGAGCGCCGTGGTCTTGCCATCATCGAGGATTAG
>ARR-6__JF922883__rifampicin
ATGGTAAAAGATTGGATTCCCATCTCTCATGATAATTACAAGCAGGTGCAAGGACCGTTCTATCATGGAACCAAAGCCAATTTGGCGATTGGTGACTTGCTAACCACAGGGTTCATCTCTCATTTCGAGGACGGTCGTATTCTTAAGCACATCTACTTTTCAGCCTTGATGGAGCCAGCAGTTTGGGGAGCTGAACTTGCTATGTCACTGTCTGGCCTCGAGGGTCGCGGCTACATATACATAGTTGAGCCAACAGGACCGTTCGAAGACGATCCGAATCTTACGAACAAAAGATTTCCCGGTAATCCAACACAGTCCTATAGAACCTGCGAACCCTTGAGAATTGTTGGCGTTGTTGAAGACTGGGAGGGGCATCCTGTTGAATTAATAAGGGGAATGTTGGATTCGTTAGAGGACTTAAAGCGCCGTGGTTTACACGTCATTGAAGACTAG
>ARR-7__FN397623__rifampicin
ATGCCGAATGACTGGATTCCCACCTCGCACGAAAACTGCTCGCTCGTGCCGGGGCCGTTCTACCACGGCACCAAAGCAAAACTCGCAATAGGTGACTTGCTTTCGCCTGGACACCCGTCTCACTTTGAGCAAGGCCGTAGGCTCAAACACATCTATTTTGCCGCACTGATGGAGCCAGCCATCTGGGGTGCTGAGCTTGCAATGTCATTGTCACGCCAAGAGGGGCGCGGTTACATTTACATTGTTGAACCGCTCGGGCCGTTTGAGGACGACCCAAACCTTACAAACAAAAAATTTCCGGGCAATCCAACCAAGTCCTACCGCACCAGTGAGTCGCTACGGATTGTGGAGGTAGTAGAGGACTGGCAAGGCCACTCACCGGATGTGCTGCAGGGCATGTTGGCATCACTGGAGGATCTTCAGCGTCGCGGCCTCGCAATCATTGAGGACTAG
>AST-1__AF279904__beta_lactamase
GTGACTTTCTCCGCTCTCCCCTTCCGCCGGGCCGACCGCCGGCGCCTGCTCGCCGCCGCGCTCGCGGCCTGCGCACTGACCCTGACGGCGGCCTGTGATTCCGGCACCGTCACCGTTCCGGTGACGGACTCGGTGACCACCTCGGCGGTGGCCGATCCCCGGTTCGCCGAACTGGAAACCACTTCCGGCGCCCGGCTGGGCGTGTTCGCCGTCGACACCGGCTCCGGGCGCACCGTCGCCCACCGCGCCGACGAACGGTTCCCGATGGCGTCCACGTTCAAGGGCCTGGCGTGCGGGGCGCTGCTGCGCGAGCATCCCCTGTCGACGGGCTACTTCGATCAGGTGATCCACTACTCCGCCGCCGAGCTGGTCGAGTATTCGCCGGTGACCGAGACCCGGGTCGAGACCGGCATGACGGTCCGGGAACTGTGCGACGCCGCGATCACGGTTTCCGACAACACGGCGGGCAATCAGTTGCTGAAACTGCTCGGTGGACCGGAGGGATTCACCGCGTCCCTGCGTTCCCTCGGCGACGCCACGTCGCGGCTGGACCGCTGGGAGACCGACCTGAACACCGCGATTCCCGGGGATGAGCGCGATACCACCACCCCGGCCGCGCTCGCCGCCGACTACCGCGCGCTCGTCGTCGGCGATGTCCTCGGCGCACCCGAACGCGACCAGCTGAAGGCATGGCTCGTCGCCAACACCACCGGTGCCACCCGGATTCGCGCGGGTCTGCCCGCGGACTGGACCGTCGGCGACAAGACCGGCAGCCCGGCCTACGGTTCGGCCCTCGATGTCGCGGTGGCCTGGCCGCCCGGTCGCGCGCCGATCGTCATCGCGGTGCTGTCGACTAAGTCCGAGCAGGACGCCGAACCCGACAACGCCCTGCTCGCCGAGGCCACCCGCGTGGTGGTCGACGCGCTCGGATAG
>A__DQ424965__beta_lactamase
TTATTAGCTGGTATTACCCTGCCCTTAGTTAATTTTTCGCTACCTACCTGGGCTGCTGGGATCCCGGGATCATTAGACAAGCAATTGGCAGCACTTGAGCACAGTGCTAACGGTCGTTTAGGCATTGCGATGATTAATACCGGCAATGGCACCAAAATTCTGTATCGCGGAGCTCGACGTTTCCCATTCTGTAGTACTTTTAAGTTTATGTTAGCCGCTGCTGTATTGGGTCAAAGCCAATCTCAGCCGAATTTGCTCAATAAGCATATCAATTACCATGAGAGTGATTTGTTATCTTATGCCCCCATCACGCGTAAAAATCTGGCGCATGGTATGACAGTTTCTGAATTATGTGCGGCTACCATTCAATATAGCGATAACACGGCCGCGAATTTATTACTTAAAGAGTTGGGTGGTTTAGCGGCTGTTAATCAGTTTGCTCGCAGTATTGGCGATCAGATGTTCAGGTTAGACCGCTGGGAACCGGATTTAAACACCGCATTACCTAATGACCCACGTGATACCACCACTCCTGCGGCTATGGCAGCTAGTATAAATAAATTGGTATTGGGTGATGCATTGCACCCTGCCCAACGAAGCCAACTCACGGCATGGCTGAAAGGAAACACCACCGGGGATGCCACGATTCGCGCGGGTGCCCCTACTGACTGGATTGTGGGTGACAAAACAGGTAGTGGCGATTACGGAACCACCAATGATATTGCGGTACTTTGGCCGACGAAAGGTGCACCGATTGTTTTAGTGGTGTATTTCACGCAACGTGAAAAAGATGCAAACCCCGTTCCCGATGTATTGGCCCTTTGCCAACCAAAATATTTTGGCCGCAAATTTTGA
>ArmR__NC_002516.2__ARO_3004056
TCAGTAGAAGTGCTCGCCGTAGAGGTCCCAGGCATTGCGCCGGGCTGCCCGGCGCAGCTGCTCGGTGTAATCCCGCCGGCCGACGGCGGATCGTCCCGAGCTGGCAGCGACAGCTTCGGTCTCGGTGCGGGACGGTTTGTTGCGCGGAGTGTTCAGGGACAT
>AxyX__AFRQ01000061.1__ARO_3004143
TTACCTTTTTTCGTTATTTCCCGCGGTCGCCACGGGCGCGCTCGGCGCGGTCCGCTCGACCGGTTTGATTTTCTGGCCGGGGGCCAGCTGCGCGGCGTTTTCCACCACCACGCGTTCGCCGCCCGCCAGGCCCTCGGTGACGACCCAGTTCGGGCCCAGCAGCCGGTGCGCGGTCACCGCCACGCTGCGCAGCTCGCCGTCGTCGCCGGCCACCAGCACGTGCGCGCCGTCGGCGTTGCGCAGCAGGGCGTTGCGCGGCACCAGGAAGGTGTCGCGGTTGACCGCCTGCTCCAGCCGCACCCGCACGTACATGCCCGGCAACAGTTCGCGGCCCGGGTTGGCGAACAGCGCGCGCATGGTCACGTTGTCGGTGCCGGGGTCGACCGCCAGGTCGGCGAACGACAGCGTGCCGCCCTGGCCATACTCGGAGCCGTCCGGCAGCAGCAGGCGCACCCGCATCTTGTCGGGCGCGACGCCTTGCAGGGCGCCGGCGCGGATCTGCTTCTGCAACTGCATGACCTCGGCCGCGGGTTGCGAGAAGTTGACGTAGATCGGGTCGAGTTGCTGCACCACCGTCAGCGGCGTGGCCTGGCCTTCGCCCACCAGCGCGCCCTCGGTGACCAGCGCGCGGCGCGCGCGGCCGTCGATCGGCGAGGTGACGCGGGCGTATTCCAGCCGCAGCCTGGCGCTCTGCAGGTTGGCCTTGGCCAACGCCACTTCGGCGCGGGCCTGGCGTTCCTGGGCCACGCTCTCGGCGTGGTCGCGTTCGCTGATGGCGCGGTCCGACACCAGGTCGGCGTAGCGGCGCAGCTTGTCGGCGGCGGCCGACAGGTTGGCCTGGGCACGCGCCAACGCGGCCGCCTCGGAATCGTAGGCCGCCTGCAGCGGCGCCGGATCGATCTGGAACAGCGGCGTGCCGCGCGTCACTTCCTGGCCTTCTTCATACAGGCGGCGGGTGACGATGCCGGCCACGCGGGCGCGGACCTCGGCCTCGCGATAGGGCTCCAGCCGGCCGGGCAGCTCGCTGGCGACGGCGGTGGGCGTGGCCCTGGCCACGATGACGCCGACTTCGGCGGGGGCCTTGGCGGCTTCGGGGGCTTCCTGCTTCGAGCATGCGGAAACGAGAACCAGTACGGATGCGAATGCGAGCGTTCTGAAGGGAACTCGGTGCGTCAT
>AxyY__AFRQ01000061.1__ARO_3004144
TCATGGCGTCGTCTCCAGCGGTTCGCGGCCGTCGGGGCGCGCGGGGCGGGCGCGCATGCCGACCATGCGTCCCACGATGAGAAAGAACAGCGGCACCAGGAACACCGCCAGCACGGTCGCCGTGATGATCCCGCCCAGCACGCCGGTGCCGATGGCGGCCTGCGCGCCCGAGGCGGCGCCAGTGGCCAGCGCCAGCGGCAGCACGCCCACGCCAAAGGCCAGCGAGGTCATCACGATCGGCCGCAGCCGCAGCCGCGCCGCTTCCAGCGTGGCGGACAGGATGCCCTGGCCGTCGCGCACCAGGTCCTTGGCCACTTCCACGATCAGGATCGCGTTCTTGGCGGACAGGCCGATGGTGGCGATCAGGCCGACCTTGAAGTAGATGTCGTTGGGCATGCCGCGCACGGTCACCCCCAGCAGCGCGCCGATCACGCCCAGCGGCACCACCAGGATCACCGCCAGCGGAATCGACCAGCTTTCATACAGCGCCGCCAGCGCCAGGAACACGATCAGCACCGACAGCGCGAACAGCACCGGCGCCTGGTTGCCGGACAGCCGCTCTTCGTACGATTGGCCCGACCAGTCGAAGCCGATGCCGCGCGGCAGCTCGGCCGCCAGCGTCTCCATGGCGCGCATGGCCTCGCCGCTGCTGTGGCCGCGCGCCGCCGAGCCGTTGATGGTGAACGACGGGAAGCCGTTGTAGCGGTTCAGCTGCGGCGGCCCCATCGACCACGTCAGCGTGGCGAACGCCGACAGCGGCACCATCTGGCCCTGCAGGTTGCGCACGTGCAGGCGCGAGATGTCGTCCACGTCCACGCGGCGCTTGCCGTCGGCCTGCACCATCACGCGCCGAACCTGGCCGTTGAGCATGAAGTCGCCGATGTAGTCCGAGCCGTACATCACAGCCAGCGCGGTGTTGATCTCGTCGATCGGCACGCCCATGGCCTGCGCCTTGTCGCGGTCGACGCGCAGTTGCAGCTGCGGCGCCTCTTCCTGGCCGGCGAACACCACGTCCGTCAGCGCGGGATGCTCGGCCGCCTTGGCCAGCAGCTTCTGGCGCGCCTGCGTCAGGGCTTCGTAGCCGAGGCCGCCGCGATCCTGCAGCCGGAAGTCGAAGCCCGAGGTCGAGCCCAGGTCAGGCAGCGGCGGCGAGTTCAGCGCGAACACCATCAGGTTCTTGCGATCCGCGAACGCCTTGTTGATGCGCTTGACCACCGCGTCCACGTGTTGCGAGGCATCGCGGCGTTCCTTCCAGTCCTTCAGCGTGACGAAGAACATGGCGGAGTTCGGGCCGCTGCCGTACTGGCTGAAGCCGTTGACCGAATACACGTACTGCACCGGCTCGTGCTCCATCATGTAGCGTTCGACGTCCTTGACCACCGCCATGGTCTCGGCCTGCGGCGAGCCCTGCGGCAGGATCACCATGGCCATGAAGCTGCCCTGGTCCTCGTCCGGCAGGAACGACGATGGCAGCCGCGCGAACAGCAACGCCGCCACGCCGATCACCAGCGCATAGGCCAGGCCGAAGCGTACCGGCCGCGCCAGCACGCCGGCCACCCGCGCCGTATAGCGCGTGGTCAGGCGCGCGAAGGCGCGGTTGAACCAGCCGAAGAAGCCGCGCTTCTCGTGGTGGCCGGCCGGGACGGGTTTGAGCAGGCTGGCGCACAGCGCCGGCGTCAGCGACAGCGCCAGGAAGGCCGAGAAGGCGATCGACACCGCCAGCGTCACGGCGAACTGGCGGTAGATGTTGCCCACCGCGCCGTCGAAGAACGCCATCGGCACGAACACCGACACCAGCACCACGGTGATGCCGACGATGGCGCCGCTGATCTGGCCCATGGCCTTGACCGTGGCGTCATGCGGCGACAGGCCTTCCTCGGCCATGATGCGCTCGACGTTCTCGACCACCACGATGGCGTCGTCCACCAGGATGCCGATGGCCAGCACCATGCCGAACATCGTCAGCACGTTGATCGAATAGCCCAGCCCCAGCATCACCCCCAGCGTGCCCAGCAGCGCCACCGGCACCACCAGGGTCGGGATCAGCGTGGCGCGCAGGTTCTGCATGAACAGGTACATCACGCAGAACACCAGCGCCACCGCCTCCAGCAGCGTCATCAGGACCTTCTTGATCGAGATCTCGACGAAGGTGGAGGTCTCGTACGGAATGTCCCAGGTCACGCCCGGCGGGAAGTATTGCGCCAGCTCGCGCATGGTCTCGCGGATGCGGCGGGTGGTTTCGACGGCGTTGGAGCCGGGCGCCAGCTTGATGCCCAGGCCGGTGCCGGTCAGGCCGTTGACGCGCGACAGGTACATGTAGTCGGTGCCGCCCAGCTCCACCCGCGCCACGTCCTTCAGGCGCAGCGTGGCGCCGTCCGGCAGCGCCCGCAGCGGGATGTTGGCGAACTGTTCCGGCGTGTGCAGCGATTCGCCCGCCACGATGCTGGCGTTCAGCGGCGCGTCCTTGGGCACGGCCTGGTTGCCCAGTTCGCCGATGGTGACGCGCGCGTTGTGGCTGCGCAGCGCCGAGACGATGTCGCCCGGCGTCAGCGACAGGGCGGTGAGCTTGGCCGGGTCCGGCCAGATGCGCATCGCCGCTTCCGCGCCGAACGACTGCACCTTGCCCACGCCTTCGACCCGCCGCAGCGCCTGCAGCACATTGGAGGCGGCCAGCTCGCCCAGTTGCATGTCGTCCAGGCTGCCGTCCGACTTCAACGACACCACCAGCTGGATGTTGTCGGCCGCCTTTTCCACGCGCACGCCATCGCGCCGCACCGATTCGGGCAGGCGAGGCTCGACCGCCTTCAGGCGGTTCTGCACTTCCACCGCCGCGATGTCGGGGTTGGTGCCCTGCTTGAAGGTCAGGTTGATGCTGGCCCAGCCGGTCGAATCGCTGCTGGACGAGGTGTACATCAGGCCCGGGGCGCCGTTCATCTCGCGTTCGATGATGGCGGTGACGGCTTCCTCGACCACCTTGGCCGAGGCGCCGGGATAGCTGGCGCCGATGTTGACGACGGGCGGAGCGATGTCCGGATACTGCGCCACCGGCAGCGCGCGGATCGACAACAGGCCGACCAGCGCGATGAGCAGCGAGATCACCCACGCGAAAACGGGGCGATCGATAAAGAAACGCGCCAT
>AxyZ__AFRQ01000061.1__ARO_3004145
ATGGCCCGCAAGACGAAAGAAGAATCCCAACGCACCCGCGACCGCATCCTGGACGCCGCCGAACACGTGTTCCTGTCCAAGGGCGTGGCCAGCACCACCATGAGCGATATCGCTGATTTCGCGGGCGTGTCCCGGGGCGCCGTCTACGGCCATTACAAGAACAAGATCGATGTCTGCATCGCCATGTGCGACCGGGCCCTGGGGGAAGCGGTGTCGCTGACCCGCGTGTCGACCGACGGCGAGGCGCTGGAAGCGCTCTACGCGTCGATGCGCCAGTACGTGCAGATCTACGCCGAGGAAGGCTCGGTGCAGCGTGTGCTGGAAATCCTCTACCTGAAATGCGAGCGCAGCGACGAGAACGCGCCGCTCCTGCGCCGCCGCGACCTGTGGGAGCGCCACGCCCTGCGCACTTCCGAAAAGTTGCTGCGCGCCGCCGTCAGCCGCGAGGACCTGCCGCCCGCGCTGGACGTGCGTCTGTCCAATGTCTACCTGCACTCCCTGGTCGAGGGCGTGTTTGGCACCATCTGCTGGTCCGATCGCCTCAAGGGCGATATCTGGCCGCGCGTCGAGCGCATGCTCCGCGCCGCCATCGACACGCTGCGCCTGTCGCCGCAACTGCGGTTGCCACAGGCCGCCTGA
>B-10__AY348325__beta_lactamase
ATGAAAGGATTAAAAGGGCTATTGGTTCTGGCTTTAGGCTTTACAGGACTACAGGTTTTTGGGCAACAGAACCCTGATATTAAAATTGAAAAATTAAAAGATAATTTATACGTCTATACAACCTATAATACCTTCAAAGGAACTAAATATGCGGCTAATGCGGTATATATGGTAACCGATAAAGGAGTAGTGGTTATAGACTCTCCATGGGGAGAAGATAAATTTAAAAGTTTTACAGACGAGATTTATAAAAAGCACGGAAAGAAAGTTATCATGAACATTGCAACCCACTCTCATGATGATAGAGCCGGAGGTCTTGAATATTTTGGTAAACTAGGTGCAAAAACTTATTCTACTAAAATGACAGATTCTATTTTAGCAAAAGAGAATAAGCCAAGAGCAAAGTACACTTTTGATAATAATAAATCTTTTAAAGTAGGAAAGACTGAGTTTCAGGTTTATTATCCGGGAAAAGGTCATACAGCAGATAATGTGGTTGTGTGGTTTCCTAAAGACAAAGTATTAGTAGGAGGCTGCATTGTAAAAAGTGGTGATTCGAAAGACCTTGGGTTTATTGGGGAAGCTTATGTAAACGACTGGACACAGTCCATACACAACATTCAGCAGAAATTTCCCTATGTTCAGTATGTCGTTGCAGGTCATGACGACTGGAAAGATCAAACATCAATACAACATACACTGGATTTAATCAGTGAATATCAACAAAAACAAAAGGCTTCAAATTAA
>B-11__AY348326__beta_lactamase
ATGTTGAAAAAAATAAAAATAAGCTTGATTCTTGCTCTTGGGCTTACCAGTCTGCAGGCATTTGGACAGGAGAATCCTGATGTCAAAATTGAAAAGCTAAAAGATAATCTGTATGTATACACAACCTACAATACATTTAACGGGACTAAATATGCCGCTAATGCAGTATATCTGGTAACTGATAAGGGTGTTGTGGTTATAGACTGTCCGTGGGGAGAAGACAAATTTAAAAGCTTTACGGACGAGATTTATAAAAAACACGGAAAGAAAGTTATTATGAATATTGCAACACATTCTCATGATGATCGTGCCGGAGGTCTTGAATATTTTGGTAAAATAGGTGCAAAAACTTATTCTACTAAAATGACAGATTCTATTTTAGCAAAAGAGAATAAGCCAAGAGCACAATATACTTTTGACAATAATAAATCTTTCAAAGTAGGAAAATCCGAGTTTCAGGTTTACTATCCCGGAAAAGGACACACAGCAGATAATGTGGTGGTATGGTTTCCAAAAGAAAAAGTATTGGTTGGAGGTTGTATTATAAAAAGCGCTGATTCAAAAGACCTGGGGTATATTGGAGAAGCATATGTAAACGACTGGACGCAGTCTGTACACAATATTCAACAAAAGTTTTCCGGTGCTCAGTACGTTGTTGCAGGGCATGATGATTGGAAAGATCAAAGATCAATACAACGTACACTAGACTTAATCAATGAATATCAACAAAAACAAAAGGCTTCAAATTAA
>B-12__EF595958__beta_lactamase
ATGATGAAGAAAATGAAATGGGCACTTGTTCTTGCTCTTGGACTTACAGGTTTAAATGCCTTCGGGCAGGAAACTCCTGAAGTAAAAATAGAAAAGCTAAAAGACAATTTATATGTTTATACAACATATAATACATTCAACGGAACCAAATACGCAGCTAATGCGGTATATCTGGTGACCAGTAAAGGGGTGGTTGTAATAGATTCTCCATGGGGTGAGGAAAAATTTAAAAACTTTACCGACGAAATTTATAAAAGACACGGAAAGAAAGTCATCATGAATATTGCAACCCATTCTCATGACGACCGTGCAGGAGGTTTGGAATATTTTAAAAGCTTAGGGGTAAAAACCTATTCTACTAAAATGACAGACTCTATTTTAGCGAAAGATAATAAGCCAAGAGCCCAGTATACTTTTGATAATAATAAATCATTTAAAGTAGGAAAGGATGAGTTTCAGGTCTATTATCCGGGAAAAGGACATACAGCTGACAATGTAGTGGTATGGTTCCCTAAAGATAAAGTACTGGTGGGAGGCTGTATTATAAAAAGCGGTGATTCCAAAGATCTTGGATTTTTGGGAGAAGCATATGTAAACGACTGGACACAGTCAGTACACAATATTCAGAAGAAATTTCCCAATGTACAATATGTTGTTGCAGGCCACGATGACTGGAAAGATCAGACCGCCATTCAGCATACACTGGATTTAATCAGTGAATATCAACAAAAACAAAAGGCTTCAAATTAA
>B-13__EF595959__beta_lactamase
ATGATGAAGAAAATGAAATGGGCACTTGTTCTTGCTCTTGGACTTACAGGTTTAAATGCCTTCGGGCAGGAAACTCCTGAAGTAAAAATAGAAAAGCTAAAAGACAATTTATATGTTTATACAACATATAATACATTCAACGGAACCAAATACGCAGCTAATGCGGTATATCTGGTGACCAGTAAAGGGGTGGTTGTAATAGATTCTCCATGGGGTGAGGAAAAATTTAAAAACTTTACCGACGAAATTTATAAAAGACACGGAAAGAAAGTCATCATGAATATTGCAACACATTCTCATGACGACCGTGCAGGAGGTTTGGAATATTTTAAAAGCTTAGGGGTAAAAACCTATTCTACTAAAATGACAGACTCTATTTTAGCGAAAGATAATAAGCCAAGAGCCCAGTATACTTTTGATAATAATAAATCATTTAAAGTAGGAAAGGATGAGTTTCAGGTCTATTATCCGGGAAAAGGACATACAGCTGACAATGTAGTGGTATGGTTCCCTAAAGATAAAGTACTGGTGGGAGGCTGTATTATAAAAAGCGGTGATTCCAAAAATCTTGGATTTTTGGGAGAAGCATATGTAAACGACTGGACACAGTCAGTACACAATATTCAGAAGAAATTTCCCAATGTACAATATGTTGTTGCAGGCCACGATGACTGGAAAGATCAGACTGCCATTCAGCATACACTGGATTTAATCAGTGAATATCAACAAAAACAAAAGGCTTCAAATTAA
>B-14__JN635697__beta_lactamase
ATGAAGAATATAATGCGGGCACTGATCCTTGTTTTTGGTTTTATGAGTTTTTTTATGTTTGGACAGGAGAATCCTGACGTCAAAATTGAAAAGCTAAGAGATAATCTGTATGTATACACAACCTACAATACATTTAACGGGACTAAATATGCCGCTAATGCAGTATATCTGGTAACTGATAAGGGTGTTGTGGTTATAGACTGTCCGTGGGGAGAAGACAAATTTAAAAGCTTTACGGACGAGATTTATAAAAAACACGGAAAGAAAGTTATTATGAATATTGCAACACATTCTCATGATGATCGTGCCGGAGGTCTTGAATATTTTGGTAAAATAGGTGCAAAAACTTATTCTACTAAAATGACAGATTCTATTTTAGCAAAAGAGAATAAGCCAAGAGCACAATATACTTTTGACAATAATAAATCTTTCAAAGTAGGAAAATCCGAGTTTCAGGTTTACTATCCCGGAAAAGGACATACAGCAGATAATGTGGTGGTATGGTTTCCAAAAGAAAAAGTATTGGTTGGAGGTTGTATTATAAAAAGCGCTGATTCAAAAGACCTGGGGTATATTGGAGAAGCATATGTAAATGACTGGACGCAGTCTGTACACAATATTCAACAGAAGTTTTCCGGTGCTCAGTACGTTGTTGCGGGGCATGATGATTGGAAAGATCAAAGATCAATACAACGTACACTAGACTTAATCAATGAATATCAACAAAAACAAAAGGCTTCAAATTAA
>B-2__AF189300__beta_lactamase
ATGTTGAAAAAAATAAAAATAAGCTTGATTCTTGCTCTTGGGCTTACCAGTCTGCAGGCATTTGGACAGGAGAATCCTGACGTTAAAATTGATAAGCTAAAAGATAATCTGTATGTATACACAACCTACAATACATTTAACGGGACTAAATATGCCGCTAATGCAGTATATCTGGTAACTGATAAGGGTGTTGTGGTTATAGACTGTCCGTGGGGAGAAGACAAATTTAAAAGCTTTACGGACGAGATTTATAAAAAACACGGAAAGAAAGTTATTATGAATATTGCAACACATTCTCATGATGATCGTGCCGGAGGTCTTGAATATTTTGGTAAAATAGGTGCAAAAACTTATTCTACTAAAATGACAGATTCTATTTTAGCAAAAGAGAATAAGCCAAGAGCACAATATACTTTTGACAATAATAAATCTTTCAAAGTAGGAAAATCCGAGTTTCAGGTTTACTATCCCGGAAAAGGACATACAGCAGATAATGTGGTGGTATGGTTTCCAAAAGAAAAAGTATTGGTTGGAGGTTGTATTATAAAAAGCGCTGATTCAAAAGACCTGGGGTATATTGGAGAAGCATATGTAAACGACTGGACGCAGTCTGTACACAATATTCAACAAAAGTTTTCCGGTGCTCAGTACGTTGTTGCAGGGCATGATGATTGGAAAGATCAAAGATCAATACAACGTACACTAGACTTAATCAATGAATATCAACAAAAACAAAAGGCTTCAAATTAA
>B-3__AF189299__beta_lactamase
ATGTTGAAAAAAATAAAAATAAGCTTGATTCTTGCTCTTGGGCTTACCAGTTTGCAGGCATTTGGACAGGAGAATCCTGATGTCAAAATTGAAAAGCTAAAAGATAATCTGTATGTATACACAACCTACAATACATTTAACGGGACTAAATATGCCGCAAATGCAGTATATCTGGTAACTGATAAGGGTGTTGTGGTTATAGACTGTCCGTGGGGAGAAGACAAATTTAAAAGCTTTACGGACGAGATTTATAAAAAACACGGAAAGAAAGTTATTATTAATATTGCAACACATTCTCATGATGATCGTGCCGGAGGTCTTGAATATTTTGGTAAAATAGGTGCAAAAACTTATTCTACTAAAATGACAGATTCTATTTTAGCAAAAGAGAATAAGCCAAGAGCACAATATACTTTTGACAATAATAAATCTTTCAAAGTAGGAAAATCCGAGTTTCAGGTTTACTATCCCGGAAAAGGGCACACAGCAGATAATGTGGTGGTATGGTTTCCAAAAGAAAAAGTATTGGTTGGAGGTTGTATTATAAAAAGTGCTGATTCAAAGGACCTGGGATATATTGGAGAAGCATATGTAAATGACTGGACGCAGTCTGTACACAATATTCAACAAAAGTTTTCCGGTGCTCAGTACGTTGTTGCAGGTCATGATGACTGGAAGGATCAAACATCAATACAGCATACATTGGATTTAATCAGTGAATATCAACAAAAACAAAAGGCTTCAAATTAA
>B-3__AF189301__beta_lactamase
ATGTTGAAAAAAATAAAAATAAGCTTGATTCTTGCTCTTGGGCTTACCAGTTTGCAGGCATTTGGACAGGAGAATCCTGATGTCAAAATTGAAAAGCTAAAAGATAATCTGTATGTATACACAACCTACAATACATTTAACGGGACTAAATATGCCGCAAATGCAGTATATCTGGTAACTGATAAGGGTGTTGTGGTTATAGACTGTCCGTGGGGAGAAGACAAATTTAAAAGCTTTACGGACGAGATTTATAAAAAACACGGAAAGAAAGTTATTATTAATATTGCAACACATTCTCATGATGATCGTGCCGGAGGTCTTGAATATTTTGGTAAAATAGGTGCAAAAACTTATTCTACTAAAATGACAGATTCTATTTTAGCAAAAGAGAATAAGCCAAGAGCACAATATACTTTTGACAATAATAAATCTTTCAAAGTAGGAAAATCCGAGTTTCAGGTTTACTATCCCGGAAAAGGGCACACAGCAGATAATGTGGTGGTATGGTTTCCAAAAGAAAAAGTATTGGTTGGAGGTTGTATTATAAAAAGTGCTGATTCAAAGGACCTGGGATATATTGGAGAAGCATATGTAAATGACTGGACGCAGTCTGTACACAATATTCAACAAAAGTTTTCTGGTGCTCAGTACGTTGTTGCAGGTCATGATGACTGGAAGGATCAAACATCAATACAGCATACATTGGATTTAATCAGTGAATATCAACAAAAACAAAAGGCTTCAAATTAA
>B-5__AF189303__beta_lactamase
ATGTTGAAAAGATTAAAAGGATTATTGGTTCTGGCTTTAGGTTTTACAGGACTACAGGTTTTTGGACAGCAAAATCCTGATATTAAAATTGAAAAATTAAAAGATAATTTATACGTCTATACAACCTATAATACCTTTAAAGGAACTAAATATGCGGCTAATGCGGTATATATGGTAACGGATAAAGGAGTAGTGGTGATAGACTCTCCATGGGGAGAAGATAAATTTAAAAGTTTTACAGACGAGATTTATAAAAAGCACGGAAAGAAAGTCATCATGAACATTGCTACCCATTCTCATGACGATAGAGCCGGAGGTCTTGAATATTTTGGTAAACTAGGTGCAAAAACTTATTCTACTAAAATGACAGATTCTATTTTAGCAAAAGAGAATAAGCCAAGAGCAAAGTACACTTTTGATAATAATAAATCTTTTAAAGTAGGAAACACTGAGTTCCAGGTCTATTATCCGGGAAAAGGGCATACGGCAGATAATGTGGTGGTATGGTTCCCTAAAGACAAAGTATTAGTAGGAGGCTGCATTGTAAAAAGTGGTGATTCGAAAGACCTTGGATATATTGGAGAAGCTTATGTAAACGACTGGACACAGTCTATACACAATATTCAGCAGAAATTTCCCGATGTTCAGTATGTCGTTGCAGGCCACGATGACTGGAAAGATCAAACATCAATACAACATACACTGGATTTAATCAGTGATTACCAACAAAAACAAAAGGCTTCAAATTAA
>B-6__AF189302__beta_lactamase
ATGAAAAGATTAAAAGGATTATTGGTTCTGGCTTTAGGTTTTACAGGACTACAGGTTTTTGGACAGCAAAATCCTGATATTAAAATTGAAAAATTAAAAGATAATTTATACGTCTATACAACCTATAATACCTTTAAAGGAACTAAATATGCGGCTAATGCGGTATATATGGTAACGGATAAAGGAGTAGTGGTGATAGACTCTCCATGGGGAGAAGATAAATTTAAAAGTTTTACAGACGAGATTTATAAAAAGCACGGAAAGAAAGTCATCATGAACATTGCTACCCATTCTCATGACGATAGAGCCGGAGGTCTTGAATATTTTGGTAAACTAGGTGCAAAAACTTATTCTACTAAAATGACAGATTCTATTTTAGCAAAAGAGAATAAGCCAAGAGCAAAGTACACTTTTGATAATAATAAATCTTTTAAAGTAGGAAACACTGAGTTCCAGGTCTATTATCCGGGAAAAGGTCATACAGCAGATAATGTGGTTGTGTGGTTCCCTAAAGACAAAGTATTAGTAGGAGGCTGCATTGTAAAAAGCGGTGATTCGAAAGACCTTGGGTTTATTGGAGAAGCTTATGTAAACGACTGGACACAGTCCATACACAACATTCAGCAGAAATTTCCCGATGTTCAGTATGTCGTTGCAGGTCACGATGACTGGAAGGATCAAACATCAATACAGCATACACTGGATTTAATCAGTGAATATCAACAAAAACAAAAGGCTTCAAATTAA
>B-7__AF189304__beta_lactamase
ATGAAAGGATTAAAAGGGCTATTGGTTCTGGCTTTAGGTTTTACAGGACTACAGGTTTTTGGGCAACAGAACCCTGATATTAAAATTGAAAAATTAAAAGATAATTTATACGTCTATACAACCTATAATACCTTCAAAGGAACTAAATATGCGGCTAATGCGGTATATATGGTAACCGATAAAGGAATAGTGGTTATAGACTCTCCATGGGGAGAAGATAAATTTAAAAGTTTTACAGACGAGATTTATAAAAAGCACGGTAAGAAAGTTATCATGAACATTGCGACCCACTCTCATGATGATAGAGCCGGAGGTCTTGAATATTTTGGTAAACTAGGTGCAAAAACTTATTCTACTAAAATGACAGATTCTATTTTAGCAAAAGAGAATAAGCCAAGAGCAAAGTACACTTTTGATAATAATAAATCTTTTAAAGTAGGAAAGACTGAGTTTCAGGTCTATTATCCGGGAAAAGGTCATACAGCAGATAATGTGGTTGTGTGGTTCCCTAAAGACAAAGTATTAGTAGGAGGCTGCATTGTAAAAAGTGGTGATTCGAAAGACCTTGGGTTTATTGGAGAAGCTTATGTAAACGACTGGACACAGTCCATACACAATATTCAGCAGAAATTTCCCGATGTTCAGTATGTCGTTGCAGGTCATGACGACTGGAAAGATCAAACATCAATACAACATACACTGGATTTAATCAGTGAATATCAACAAAAACAAAAGGCTTCAAATTAA
>B-8__AF189305__beta_lactamase
ATGAAAGGATTAAAAGGACTATTGGTTCTGGCTTTAGGTTTTACAGGACTACAGGTTTTTGGGCAACAGAACCCTGATATTAAAATTGAAAAATTAAAAGATAATTTATACGTCTATACAACATATAATACCTTCAAAGGAACTAAATATGCGGCTAATGCGGTATATATGGTAACCGATAAAGGAGTAGTGGTTATAGACTCTCCATGGGGAGAAGATAAATTTAAAAGTTTTACAGACGAGATTTATAAAAAGCACGGAAAGAAAGTTATCATGAACATTGCGACCCACTCTCATGATGATAGAGCCGGAGGTCTTGAATATTTTGGTAAACTAGGTGCAAAAACTTATTCTACTAAAATGACAGATTCTATTTTAGCAAAAGAGAATAAGCCAAGAGCAAAGTACACTTTTGATAATAATAAATCTTTTAAAGTAGGAAAGACTGAGTTTCAGGTCTATTATCCAGGAAAAGGTCATACAGCAGATAATGTGGTTGTATGGTTCCCTAAAGACAAAGTATTAGTAGGAGGCTGCATTGTAAAAAGCGGTGATTCGAAAGATCTTGGGTTTATTGGAGAAGCTTATGTAAACGACTGGACACAGTCCATACACAACATTCAGCAGAAATTTCCCGATGTTCAGTATGTCGTTGCAGGTCATGACGACTGGAAAGATCAAACATCAATACAACATACACTGGATTTAATCAGTGAATATCAACAAAAACAAAAGGCTTCAAATTAA
>B-9__AY348324__beta_lactamase
ATGAAAGGATTAAAAGGGCTATTGGTTCTGGCTTTAGGCTTTACAGGACTACAGGTTTTTGGGCAACAGAACCCTGATATTAAAATTGAAAAATTAAAAGATAATTTATACGTCTATACAACCTATAATACCTTCAAAGGAACTAAATATGCGGCTAATGCGGTATATATGGTAACCGATAAAGGAGTAGTGGTGATAGACTCTCCATGGGGAGAAGATAAATTTAAAAGTTTTACAGACGAGATTTATAAAAAGCACGGAAAGAAAGTCATCATGAACATTGCTACACATTCTCATGACGATAGAGCCGGAGGTCTTGAATATTTTGGTAAACTAGGTGCAAAAACTTATTCTACTAAAATGACAGATTCTATTTTAGCAAAAGAGAATAAGCCAAGAGCAAAGTACACTTTTGATAATAATAAATCTTTTAAAGTAGGAAACACTGAGTTCCAGGTCTATTATCCGGGAAAAGGTCATACAGCAGATAATGTGGTGGTATGGTTCCCTAAAGACAAAGTATTAGTAGGAGGCTGCATTGTAAAAAGCGGTGATTCGAAAGACCTTGGGTTTATTGGGGAAGCTTATGTAAACGACTGGACACAGTCCATACACAACATTCAGCAGAAATTTCCCGATGTTCAGTATGTCGTTGCAGGTCATGACGACTGGAAAGATCAAACATCAATACAACATACACTGGATTTAATCAGTGAATATCAACAAAAACAAAAGGCTTCAAATTAA
>BEL-1__DQ089809__ARO_3002385
ATGAAACTGCTGCTCTACCCGTTATTGCTGTTCCTTGTCATTCCAGCCTTTGCCCAGGCGGACTTTGAACATGCCATTTCAGATCTTGAGGCGCACAATCAAGCCAAGATCGGAGTGGCCCTAGTTAGTGAAAATGGCAACCTGATTCAAGGGTATCGTGCGAATGAAAGGTTCGCGATGTGCTCAACTTTCAAGTTGCCGTTGGCCGCTCTTGTTCTGAGTCGCATTGACGCTGGGGAAGAGAATCCTGAGCGCAAGCTTCATTACGATTCCGCGTTCCTTGAAGAGTACGCCCCAGCCGCAAAACGGTATGTGGCAACTGGATATATGACTGTAACTGAGGCAATTCAATCCGCCCTCCAACTCAGCGACAATGCCGCAGCTAACCTGCTGTTAAAAGAGGTTGGCGGCCCACCTTTATTGACAAAGTATTTCCGTAGCCTGGGTGATAAAGTAAGTCGCCTTGATCGTATTGAACCGACTTTGAACACCAATACGCCCGGCGATGAAAGAGATACAACAACGCCCATGTCCATGGCACAGACTGTGTCAAAGCTGATTTTTGGAGACACGTTGACATATAAATCCAAGGGGCAGCTAAGGCGATTACTCATCGGCAATCAGACCGGGGACAAAACCATTCGAGCTGGCTTGCCTGATTCATGGGTAACGGGTGACAAGACAGGCTCGTGTGCGAATGGCGGCCGTAACGATGTGGCGTTTTTTATAACCACTGCCGGAAAAAAATATGTTCTTTCTGTATATACCAATGCACCTGAATTGCAAGGCGAGGAAAGGGCGTTATTAATTGCTTCTGTAGCAAAGTTAGCACGTCAATATGTTGTTCACTGAA
>BEL-1__DQ089809__beta_lactamase
ATGAAACTGCTGCTCTACCCGTTATTGCTGTTCCTTGTCATTCCAGCCTTTGCCCAGGCGGACTTTGAACATGCCATTTCAGATCTTGAGGCGCACAATCAAGCCAAGATCGGAGTGGCCCTAGTTAGTGAAAATGGCAACCTGATTCAAGGGTATCGTGCGAATGAAAGGTTCGCGATGTGCTCAACTTTCAAGTTGCCGTTGGCCGCTCTTGTTCTGAGTCGCATTGACGCTGGGGAAGAGAATCCTGAGCGCAAGCTTCATTACGATTCCGCGTTCCTTGAAGAGTACGCCCCAGCCGCAAAACGGTATGTGGCAACTGGATATATGACTGTAACTGAGGCAATTCAATCCGCCCTCCAACTCAGCGACAATGCCGCAGCTAACCTGCTGTTAAAAGAGGTTGGCGGCCCACCTTTATTGACAAAGTATTTCCGTAGCCTGGGTGATAAAGTAAGTCGCCTTGATCGTATTGAACCGACTTTGAACACCAATACGCCCGGCGATGAAAGAGATACAACAACGCCCATGTCCATGGCACAGACTGTGTCAAAGCTGATTTTTGGAGACACGTTGACATATAAATCCAAGGGGCAGCTAAGGCGATTACTCATCGGCAATCAGACCGGGGACAAAACCATTCGAGCTGGCTTGCCTGATTCATGGGTAACGGGTGACAAGACAGGCTCGTGTGCGAATGGCGGCCGTAACGATGTGGCGTTTTTTATAACCACTGCCGGAAAAAAATATGTTCTTTCTGTATATACCAATGCACCTGAATTGCAAGGCGAGGAAAGGGCGTTATTAATTGCTTCTGTAGCAAAGTTAGCACGTCAATATGTTGTTCACTGA
>BEL-2__FJ666063__ARO_3002386
ATGAAACTGCTGCTCTACCCGTTATTGCTGTTCCTTGTCATTCCAGCCTTTGCCCAGGCGGACTTTGAACATGCCATTTCAGATCTTGAGGCGCACAATCAAGCCAAGATCGGAGTGGCCCTAGTTAGTGAAAATGGCAACCTGATTCAAGGGTATCGTGCGAATGAAAGGTTCGCGATGTGCTCAACTTTCAAGTTGCCGTTGGCCGCTCTTGTTCTGAGTCGCATTGACGCTGGGGAAGAGAATCCTGAGCGCAAGCTTCATTACGATTCCGCGTTCCTTGAAGAGTACGCCCCAGCCGCAAAACGGTATGTGGCAACTGGATATATGACTGTAACTGAGGCAATTCAATCCGCCCTCCAACTCAGCGACAATGCCGCAGCTAACCTGCTGTTAAAAGAGGTTGGCGGCCCACCTTTATTGACAAAGTATTTCCGTAGCCTGGGTGATAAAGTAAGTCGCTTTGATCGTATTGAACCGACTTTGAACACCAATACGCCCGGCGATGAAAGAGATACAACAACGCCCATGTCCATGGCACAGACTGTGTCAAAGCTGATTTTTGGAGACACGTTGACATATAAATCCAAGGGGCAGCTAAGGCGATTACTCATCGGCAATCAGACCGGGGACAAAACCATTCGAGCTGGCTTGCCTGATTCATGGGTAACGGGTGACAAGACAGGCTCGTGTGCGAATGGCGGCCGTAACGATGTGGCGTTTTTTATAACCACTGCCGGAAAAAAATATGTTCTTTCTGTATATACCAATGCACCTGAATTGCAAGGCGAGGAAAGGGCGTTATTAATTGCTTCTGTAGCAAAGTTAGCACGTCAATATGTTGTTCACTGA
>BEL-3__GQ202694__ARO_3002387
ATGAAACTGCTGCTCTACCCGTTATTGCTGTTCCTTGTCATTCCAGCCTTTGCCCAGGCGGACTTTGAACATGCCATTTCAGATCTTGAGGCGCACAATCAAGCCAAGATCGGAGTGGCCCTAGTTAGTGAAAATGGCAACCTGATTCAAGGGTATCGTGCGAATGAAAGGTTCGCGATGTGCTCAACTTTCAAGTTGCCGTTGGCCGCTCTTGTTCTGAGTCGCATTGACGCTGGGGAAGAGAATCCTGAGCGCAAGCTTCATTACGATTCCGCGTTCCTTGAAGAGTACGCCCCAGCCGCAAAACGGTATGTGGCAACTGGATATATGACTGTAACTGAGGCAATTCAATCCGCCCTCCAACTCAGCGACAATGCCGCAGCTAACCTGCTGTTAAAAGAGGTTGGCGGCCCACCTTTATTGACAAAGTATTTCCGTAGCCTGGGTGATAAAGTAAGTCGCCTTGATCGTATTGAATCGACTTTGAACACCAATACGCCCGGCGATGAAAGAGATACAACAACGCCCATGTCCATGGCACAGACTGTGTCAAAGCTGATTTTTGGAGACACGTTGACATATAAATCCAAGGGGCAGCTAAGGCGATTACTCATCGGCAATCAGACCGGGGACAAAACCATTCGAGCTGGCTTGCCTGATTCATGGGTAACGGGTGACAAGACAGGCTCGTGTGCGAATGGCGGCCGTAACGATGTGGCGTTTTTTATAACCACTGCCGGAAAAAAATATGTTCTTTCTGTATATACCAATGCACCTGAATTGCAAGGCGAGGAAAGGGCGTTATTAATTGCTTCTGTAGCAAAGTTAGCACGTCAATATGTTGTTCACTGA
>BES-1__AF234999__beta_lactamase
ATGTGGCAGTGGCTTGGAAAAGTGCGGTGGTTGCTGGTGGTGATAGCGCTGCTGGGTGGCAAGGTCATGGCGGCGTCTGAACTGGATAGCGCGCTGGCCAGACTCGAGCAGCAGCATCATGGGCGTCTGGGGCTGGCCTATATCGATAGTGGCAGCGGCGAGAGTTACAGCTATCGCGGTGAGGAGCGTTTTGCCTTTTGCAGCACCTTCAAGGCGGTGCTGGCGGGGGCGGTGCTGCAGCGAAGCGTCAGTCAGCCCGGTTTGCTCGATAAGCGGGTGCATTATGCGGCCACGGATCTGCTCGCCTATGCCCCCATCACCAAGACGCATCTGGATAAAGGGATGCGCATCGGTGAACTGGCCGCAGCGGCGGTGCAATATAGTGACAACACGGCGGCCAACCTGCTGCTGCAAGAAATTGGCGGCGTCCAGGCGCTGAACCGGTTTGTGCAGGGGTTGGGAGATCCGGCATTCCGTCTGGATAGGATAGAGCCTCACCTTAATAGTGCCGAGCCAGGAGATGTGCGCGATACCACCACGCCGCTGGCCATGGCCCACACCCTGCAGGCCATGACTCTGGGCAAGGGGTTACCACAGGCCCAGCAGGCGCAACTGGTGAGCTGGCTTAAAGGCAATACCACGGGGGCACAGCGTATTCAAGCTGGCGTACCGGCAGGCTGGCAGGTAGGCGACAAGACTGGCACAGGTGGTTACGGCACCACCAACGATATCGCCATCCTCTGGCCGGAGCAGGGTGCTCCCAAGGTGCTGGCCATCTACTTTACCCAGCCCGCAGCCGATGCCGAGGCCAACCGCGCCATACTGGCCGAAGCCACCCGACTGGTACTGCAAGATAAAAGTATCAATAAAATCAAGTAG
>BIC-1__GQ260093__beta_lactamase
ATGGCACGTCCTTCTAAACTAGCTTTATCATTTTCTCTTCTGTTGCCTTTTTTACCCTTCACCAGCTTCGCTGAAACCTGGCCACAGGGCGATATCGCCCGACAAAAAATCGTAAAGCTGGAAAAGGATTTTGGTGGGCGGATTGGAGTATCTGCCATCGATACGGGCGCCAATCGAACTTTTGACTTTCGAGCGGACGAACGTTTCCCTTTATGCAGCTCCTTTAAGGGCTTTCTGGCTGGCGCCGTGCTCTCCCACAGCCAACAGCAGGAAGGCTTACTGGAGAAACGTATCGACTATAAGAATCGGGTGATGGAACCTCACTCTCCCATCAGCGCACAACATAGTTCGACGGGTATGACCGTGGCGCAATTAGCGGCAGCGGCGCTGCAGTACAGCGACAACGGTGCGACAAATTTGCTTCTGGAAAACGTTCTGGGCGGGCCCGCCGGGATGACGACCTTCATGAGGACCTTAGGCGATACAACGTTTCGCTTAGATCGATGGGAACTCGAACTCAATAGCGCCATTCCGGGCGACGATCGAGATACCTCGACCCCCCACGCCATAGCCCGCAGCTTGCAAAAAATAGCGTTGGGTGAGGCGTTGCAAACCGCACCGCGTCAGCAGCTGGTTGATTGGCTCATCGGAAATACGACAGGTGGAGCGCGGATCCGGGCAGGCGTTCCTGTCGAGTGGGTTGTAGGGGATAAAACGGGCACGTGCGGTGTGTACGGCACCGCCAATGATTATGCCGTCATATGGCCAAAAACATCCGCCCCGATTGTCTTGGCGATTTACACCGCGAAACCGAACAAGGAGGACAAACATAGCGATGCCGTTATTGCCGAAGTGACCCGTGCCGTTCTGGAAAGCTTTGAATAA
>BIL-1__X74512__beta_lactamase
ATGATGAAAAAATCGTTATGCTGCGCTCTGCTGCTGACAGCCTCTTTCTCCACATTTGCTGCCGCAAAAACAGAACAACAGATTGCCGATATCGTTAATCGCACCATCACCCCGTTGATGCAGGAGCAGGCTATTCCGGGTATGGCCGTTGCCGTTATCTACCAGGGAAAACCCTATTATTTCACCTGGGGTAAAGCCGATATCGCCAATAACCACCCAGTCACGCAGCAAACGCTGTTTGAGCTAGGATCGGTTAGTAAGACGTTTAACGGCGTGTTGGGCCGCGATGCTATCGCGCGCGGCGAAATTAAGCTCAGCGATCCGGTCACGAAATACTGGCCAGAACTGACAGGCAAACAGTGGCAGGGTATCCGCCTGCTGCACTTAGCCACCTATACGGCAGGCGGCCTACCGCTGCAGATCCCCGATGACGTTAGGGATAAAGCCGCATTACTGCATTTTTATCAAAACTGGCAGCCGCAATGGACTCCGGGCGCTAAGCGACTTTACGCTAACTCCAGCATTGGTCTGTTTGGCGCGCTGGCGGTGAAACCCTCAGGAATGAGTTACGAAGAGGCAATGACCAGACGCGTCCTGCAACCATTAAAACTGGCGCATACCTGGATTACGGTTCCGCAGAACGAACAAAAAGATTATGCCTGGGCGTATCGCGAAGGGAAGCCCGTACACGTTTCTCCGGGACAACTTGACGCCGAAGCCTATGGCGTGAAATCCAGCGTTATTGATATGGCCCGCTGGGTTCAGGCCAACATGGATGCCAGCCACGTTCAGGAGAAAACGCTCCAGCAGGGCATTGCGCTTGCGCAGTCTCGCTACTGGCGTATTGGCGATATGTACCAGGGATTAGGCTGGGAGATGCTGAACTGGCCGCTGAAAGCTGATTCGATCATCAACGGCAGCGACACGAAAGTGGCATTGGCAGCCGTTCCCGCCGTTGAGGTAAACCCGCCCGCCCCCGCAGTGAAAGCCTCATGGGTGCATAAAACGGGCTCCACTGGTGGATTTGGCAGCTACGTAGCCTTCGTTCCAGAAAAAAACCTTGGCATCGTGATCGTGGCAAACAAAAGCTATCCTAACCCTGTCCGTGTCGAGGCGGCCTGGCGCATTCTTGAAAAGCTGCAATAA
>BJP-1__AP012279__ARO_3000856
CTATTTCTTCTCTAGCGCCGCTGTCTGCTTGGCGAGCTGCTTGTCGAAGTCCTCCGACAGGCTGGTCGCGTAGGTCGCGAGCTCGCCGGGCTTGACGAACGGGTTCGGTGCGCCGTCCTTCATTGCCGCGCGCTTGGCCTGCATGCCGTAGACTTCGGGATGCGGTCCGAGCAGGACGTCGATCTTCATCGCCTTCACCTTGGCATAGGTCGCGCGATAGTCGTCGACGATGCCGGCGTGGGTTGGCTGGCCGACCAGCCGGTTTAGCGCCACCGTGCCGCTGCAGAAGAACAGCACCTGGCGGTCCTGGCCGCCGTCCTTGACGGTCATCTCCCAGCTCGTGCAGCCCGGCGAGTGGCCGGGAGTGGCGTGCGCCGTCAGCGTGGTCTCACCAAGCGTGACCTTATCGCCTTCCTTCACGGTGCGATCGACCTTGACCGCGGGGAAGGCGAGATCCTCGTTCTTCTCGTCGCCGGGATAGTAGCCGCCTTCGAGCAGCGGCTTGTCGCGCTCGCCGGCGATGAGCTGCGCGCCGGTCTCCTTCTTGACCTCGGCGAAGCCGCCGGTGTGATCGAAATGCGCGTGCGTGTTGAGGATGATCTTGATGTCGGCGACCTTCAGGCCGAGCTTCGTGATGTTGTCCTTGATCATGCCGGTAGACTGTGGAAGCGCCGTGTCCATCAGGATCAGGCCTTGCGAGGTCTTGATGACGTAGACGGCGATGCCGTCGGTGCCGACATAATAGATGTTGTCGATCAGCTGGAACGGCTCGAACGGCGTGGTCCATTTCTTGGTGACCGCCGCAATGAAATCCTTGACCGTCTGCGCCTGCGCGCCCGTTGCGAAAAACGCCAGCGCACACAGCGCGGCCGTGAGCTTCTTCATA
>BKC-1__KP689347__beta_lactamase
TCAGGCCTCGGCGGCAATGCGACCAATCTCGGCGATGACGGCGTTGCGCTCATCCCCGGAAATGCCGGGAATCTCGCAGAAAGCGGTGACGACCACCGCGCCGCGATCCGGCGACCAGGCGATGGCGACATCGTTGGCGTTGCCGTGCCTGTCGCCGTTCGTGCCGGTCTTGTCGCCGGTCGTCCAGTCGACCGGGAAGCCGGCGCGCAATCGCGTGTCGCCGGTCTTGTTCATCACCAGCCAGGCGGCAAGCTGCGCCTTCGAGCCGCGCGCGAGGACATCGCCGATGATCAGCTTGCGCAGCGTCTCGGCCATGGCGGCGGGCGTGGTCGTGTCGCGCTCGTCGTCCGGCGTCTCGCGATAGTTGAGCGTCGGTTCGGTGCGGTCGAGGCGCGTCACGTCGTCGCCGAAACCGCGCAGGAACTGCGTGACGGCCTTCGGCCCGCCCGAGGCGGACAGCAGGAGATTGGCCGCGGCGTTGTCGCTGAGCGTGATCGCCGCCTCGCAAAGCTCGGCAATCGAGATGCCCTCGCCGCCGACACGGGTTTCCACCACCGGCGACCAGTCCACAAGATCGGATTTCCCGACGACGATCCGCCGGTCGAGCGTTTCTTCCTTCCTGTCGACGCGGGCGAGGATATGGGCCGCCAGCAACGCCTTGAAGGTGCTGCACATCAGGAAGCGCTCGTCCGCCCGGTGGCCGATGCGGGCGCCCGTTGCGAGATTATGTATGGCAACGCCGATGCGGCCCTTGTGACGCCCTTCCAGCTCGGCCAGCCTCTTTTCCAGCGGGCCGCCCGTGGCCGCCCCGGCGCTGGCGGCCAGCGTGGACACGGCGGGAACGGCAAGGAGAGCGCCGGCGCTGGCGGCCAGCGTGGACACGGCGGGAACGGCAAGGAGAGCGCCGGCAATCGCCTGCCGGCGCGAAAATGTGATCGTCAT
>BLA1__AY453161__ARO_3000090
ATGATAGTTTTGAAAAACAAGAAAATGCTAAAAATAGGGATGTGTGTTGGTATATTAGGTTTAAGTATTACAAGCCTAGTAACTTTTACAGGAGGTGCATTGCAAGTTGAAGCGAAAGAAAAGACTGGACAAGTGAAACATAAAAATCAGGCGACGCATAAAGAGTTCTCTCAACTTGAGAAAAAATTTGATGCTCGATTAGGTGTATATGCGATTGATACTGGTACAAATCAAACAATCGCTTATCGACCTAACGAAAGGTTTGCCTTTGCATCAACTTACAAGGCTTTAGCGGCAGGGGTATTACTGCAACAGAACTCTACTAAGAAATTAGATGAAGTTATTACTTATACGAAAGAAGACTTAGTGGATTATTCACCTGTTACAGAGAAACATGTAGATACTGGAATGACACTAGGAGAAATTGCGGAGGCTGCTGTTCGTTACAGTGATAATACTGCAGGGAACATTTTATTTCATAAAATAGGCGGACCGAAAGGATATGAAAAAGCGCTTAGACAGATGGGGGACCGGGTTACTATGTCTGATCGTTTTGAAACAGAATTAAACGAGGCTATTCCAGGAGACATTCGTGACACCAGTACAGCGAAAGCAATTGCTACGAATCTTAAAGCTTTTACGGCCGGAAATGCGCTTCCAAATCATAAACGTAACATTCTTACAAAGTGGATGAAAGGAAATGCTACAGGAGACAAACTTATTCGTGCAGGTGTGCCTACTAACTGGGTAGTTGCAGATAAATCAGGAGCTGGAAGTTACGGGACACGAAATGATATTGCTATCGTTTGGCCACCAAATAGAGCACCTATTATCATCGCAATTTTATCTAGTAAAGATGAAAAAGGGGCTACCTATGATAATCAACTCATTGCAGAGGCGGCTGAAGTTATAGTTAATGCTTTTAGGTGA
>BRO-1__Z54180__beta_lactamase
ATGATGCAACGCCGTCATTTTTTACAAAAAACCTTATTGGCACTACCTATTATTTTTTCTGGCAATTTATTAACTGGATGTAAAACGAATTTATCTGATGATTATTTGCCCGATGATAAGATAACAAACAATCCAAATTTATTACAAAATAAATTAAAAGAGATATTGCCAATTTGGGAAAATAAATTTAATGCCAAAATTGGTATGACGATTATTGCTGACAATGGTGAACTATCCAGTCATCGTGGTAATGAATATTTTCCTGTTAATAGTACCATTAAAGCCTTTATTGCAAGTCATATATTATTACTTGTAGATAAAGAAAAATTGGATTTAAACGAAAAAATCATCATTAAAGAAAGCGATTTGATAGAATATTCTCCTGTCTGTAAAAAATACTTTGATGAGAATAAACCAATTTCTATTAGTGAATTGTGCGAAGCTACCATAACACTGAGTGATAATGGTTCTGCTAATATCTTGTTGGATAAAATTGGGGGTTTGACTGCATTCAATCAATTTTTGAAAGAGATTGGGGCGGATATGGTGCTGGCAAATAATGAGCCTTTATTAAATCGCTCACATTATGGTGAAACCAGTGATACCGCAAAACCAATTCCTTACACAAAAAGCCTAAAAGCACTGATTGTAGGCAATATCCTATCCAATCAAAGCAAAGAACAGTTGATAACTTGGCTTATCAATGATAAAGTTGCTGATAATTTATTGAGAAAATATTTACCAAAAAATTGGCGAATTGGCGACAAAACAGGCACAGGTAGTGAATCAAAAAATATCATTGCTGTGATTTGGAATGAAAATAATAAACCTTATTTTATCAGCCTATTTATCACCCAGCCCCATGATGGTAAATCCCTTGATTTTAAAAATCAAAAAGATGAAATAATGGCACAAATTGGTAAAGAAATTTATCCATTTTTATAA
>BRO-2__Z54181__beta_lactamase
ATGATGCAACGCCGTCATTTTTTACAAAAAACCTTATTGGCACTACCTATTATTTTTTCTGGCAATTTATTAACTGGATGTAAAACGAATTTGTCTGATGATTATTTGCCCGATGACAAGATAACAAACAATCCAAATTTATTACAAAATAAATTAAAAGAGATATTGCCAATTTGGGAAAATAAATTTAATGCCAAAATTGGTATGACGATTATTGCTGACAATGGTGAACTATCCAGTCATCGTGGTAATGAATATTTTCCTGTTAATAGTACCATTAAAGCCTTTATTGCAAGTCATATATTATTACTTGTAGATAAAGAAAAATTGGATTTAAACGAAAAAATCATCATTAAAGAAAGCGATTTGATAGAATATTCTCCTGTCTGTAAAAAATACTTTGATGAGAATAAACCAATTTCTATTAGTGAATTGTGCGAAGCTACCATAACACTGAGTGATAATGGTTCTGCTAATATCTTGTTGGATAAAATTGGGGGTTTGACTGCATTCAATCAATTTTTGAAAGAGATTGGGGCGGATATGGTGCTGGCAAATAATGAACCTTTATTAAATCGCTCACATTATGGTGAAACCAGTGATACCGCAAAACCAATTCCTTACACAAAAAGCCTAAAAGCACTGATTGTAGGCAATATCCTATCCAATCAAAGCAAAGAACAGTTGATAACTTGGCTTATCAACGATAAAGTTGCTGATAATTTATTGAGAAAATATTTACCAAAAAATTGGCGAATTGGCGACAAAACAGGCACAGGTAGTGAATCAAAAAATATCATTGCTGTGATTTGGAATGAAAATAATAAACCTTATTTTATCAGCCTATTTATCACCCAGCCCCATGATGGTAAATCCCTTGGTTTTAAAAATCAAAAAGATGAAATAATGGCACAAATTGGTAAAGAAATTTATCCATTTTTATAA
>BahA__KX531048.1__ARO_3003984
TTGGAAATACACAAAGAGAAAGAAAAAGAAAAAGGCGTTACGTTTTTTCGAAGAATCATGGCAAACCGGAAGCGTAGGGGGCCGCTATCCCCTGGATGGAAGGGTGCGTCGCTTGGGCTCGGCGCCACCGGCTTTATTCTAATTCTGATACAGGCCAATTATCTATTGACGGGGCATGGTGTCGGTAAATTCATCGTGGGCACATTCCTGTTTCTCTTTGCGGCTGCCCTTATAAGCGGCCTAGCATCAATGTTGCTGCACGGGGTCAAGAAACTACCAAGCCGTTATATTTGGATGCTGCTGTATTCCCTGATCATGTTTTTATTCTGTTTTATTGTGCAGCCGGGCGTATCGGCAGTCTTCATCGTCTCTTTGGCCATTGTTTTATCTTTATTTGGTGCATTGGCTTATAAATTTGCAGCGGGAAGCTACAAGCAAGTGTCTAAAACCAGGAAAATCGGCGCGATGGCTTGTTTGTCCTTGATCACCATCGCGATCGGCGCTGGCAGCTTCTGGCTGATTCGGGCCGGAGATGATGCCGCTCCGGACATCACATTGAAACAGCTGAAAACCTCAACCCGATATGAAGACTCGACGATGAACAATCCGGCCGAACAAGGCACATATCCCGTCCAAAGCCTGTTATACGGAAGTCCTGACAACTATCGGACAGAATTTAATCAAAGCGGTTCCCTAACCACCCAAACGGTGGATGCGTCCAGGTTTGTTGAGAAGTGGTCGTCTTTGCGCACGAAGTCGCTTGGATTCGGACCCGAGGCCATGCCGTTAAACGGAAGAGTGTGGTATCCCGAAGGGGAAGGCACCTTTCCGCTTGTTTTGATTGTACATGGTAATCACTTGATGAATGATTATTCCGATCCGGGTTATGAATATCTCGGCAGGCTGCTCGCGAGCAAAGGGTATATATTTGTCTCCGTGGATGAAAATTTCCTCAATTTCTCCCCATATGAGGATCTATTCCTGATCAGCCCGCTGCTAAGTGAAAATCCGGCAAGGGGTCTGCTGCTGCTGGAGCATTTGCAAACCTGGAAGGACTGGAACAGCGATCCGGACAACCCGTTTTACCAAAAGGTCGATATGGAACGAATCGCCCTCATCGGTCATTCCCGGGGCGGCGAAGCGGTCGCGATCGCGGCAGCGTATAACAAGCTTGGCCGTCATCCGGACCATGGGGATATCAAGTTTGATTATAACTTTTCGATCCGCTCGCTCATTTCCATTGCGGGAACGGACGGGCAATATAAGCCCCAAGGCAAACCTCTGCCGCTGCAAGACGTAAATTATCTGTCTTTGCATGGAGCTCATGATATGGATGTCAACAGCCTGGACGGTGCGAAGCAATATCACCGGATTCGTTATACCAAGGGCACAAATTACATGAAATCGCTGGTCTATATTTATGGAGCCAACCACGGCCAGTTTAACGGAGGCTGGGGCAGAGGGGATGGGGCAGGGTTGGGGAACCAACTGTTTAACCTACGTCAAATTATGCCACGGGATGAGCAGGAAACCATCGCAAAAGTGTTCATATCTTCGTTCCTGGATGCCACGCTGAAGGACCAACGGCAATACAGGGAGGTGTTCAAGGATTTGGGTTACGCCAAGGAATGGATTCCCGACAATCTGTATGTGGGCAATTATTACGATTCGCAGACGACCTTGATCGCCGATTTTCATGAAGACATCGATCTGCAGAGCACCACGCTTCCTGGCGGCAGCCTGCGGGGCGAGAACCTGCAGCAATGGAAGGAAGAAAAGGTTAAGACAAAATGGGGCGAAGCGGATTACAGCGCGGTTCGCTTAGGCTGGAATTCGAACGGTTCGTCCGAGCCTGCCTCCTATACGGTTACTTTGCCGGATAACGGGGTGGAAACAGGAAGGGATAGCTCGATCGTATTTTCGCTGGCAGATGCACGCAAAACAGAAGAAAGCGGCGACCCGAAAGAGCTTATCAATTTTACGATTACGGTTGAAGATAGGAAGGGCCATCAGGCAAGTCTTCCCCTCAGCCACATATCCAAGTTGCCGCCTGTTATTGAAGGTAAACTTCTCAAATGGCCATTTTCGAATGCAGGCAATACTTCAGAACCCGTATTTCAAAGCTACGATTTCCAATTAGACGATTATTACAAAATGAATCCGGACTTCAACCCGCAGCAGTTGAGCAAGATTCGCATCGAGTTCAATCTAACCAAGCGGGGAAGCATTCTGCTTCGTGATGTTGGCATTCGATCTTAA
>BcII__M19530__ARO_3002878
ATGAAAAATACATTATTAAAATTAGGGGTATGTGTTAGTTTACTAGGAATAACTCCATTTGTTAGTACAATTTCTTCTGTACAAGCAGAACGAACGGTAGAGCATAAAGTAATAAAAAATGAGACAGGAACTATTTCGATTTCTCAGTTAAACAAAAATGTATGGGTTCATACGGAGTTAGGTTATTTTAGCGGAGAAGCAGTTCCTTCGAACGGTTTAGTCCTTAATACTTCTAAAGGGTTAGTACTTGTCGATTCTTCTTGGGATGATAAGTTAACGAAGGAATTAATAGAGATGGTAGAAAAGAAATTTAAGAAGCGCGTAACAGATGTCATTATTACACATGCACACGCTGATCGAATTGGTGGAATGAAAACATTGAAAGAAAGGGGCATTAAAGCGCATAGTACAGCGTTAACTGCGGAATTAGCAAAGAAAAATGGATATGAAGAACCACTTGGAGACTTACAAAGCGTTACAAATTTGAAGTTTGGAAATATGAAAGTAGAAACATTTTATCCAGGGAAGGGACATACAGAAGATAATATTGTTGTTTGGTTGCCACAATATCAAATTTTAGCTGGAGGCTGTTTAGTTAAATCTGCGTCCTCTAAAGATTTAGGAAACGTTGCTGATGCGTATGTAAATGAATGGTCCACATCGATTGAAAATGTGCTGAAGCGATATGGAAATATAAATTTAGTAGTGCCTGGTCATGGAGAAGTAGGGGATAGAGGATTACTTTTACATACATTGGATTTGTTGAAATAAA
>BcI__X06599__ARO_3002877
TTGAAAAATAAGAGGATGCTAAAAATAGGAATATGCGTTGGTATATTAGGTTTAAGTATTACAAGCCTAGAAGCTTTTACAGGAGAGTCACTGCAAGTTGAAGCGAAAGAAAAGACTGGACAAGTGAAACACAAAAATCAGGCAACGCATAAAGAGTTCTCTCAACTTGAGAAAAAATTTGATGCTCGATTAGGTGTATATGCGATTGATACTGGTACAAATCAAACAATCTCTTATCGACCTAACGAAAGATTTGCCTTCGCATCAACATACAAGGCTTTAGCCGCGGGAGTATTACTACAGCAAAACTCAATTGATTCATTAAATGAAGTAATCACATATACGAAAGAAGACTTAGTGGATTATTCACCTGTTACAGAGAAACATGTAGATACTGGAATGAAACTAGGAGAAATTGCAGAGGCAGCTGTTCGTTCAAGTGATAATACTGCAGGGAACATTTTATTTAATAAAATAGGAGGACCGAAAGGATATGAAAAAGCGCTTAGGCATATGGGGGATCGGATTACTATGTCTAATCGCTTTGAAACAGAATTAAACGAAGCTATTCCAGGAGACATTCGTGACACTAGTACAGCGAAAGCTATTGCTACGAATCTTAAAGCTTTTACGGTCGGAAATGCACTTCCAGCTGAAAAACGTAAAATTCTTACAGAGTGGATGAAAGGAAATGCTACAGGGGACAAACTTATTCGTGCAGGCATACCAACTGACTGGGTAGTTGGAGATAAATCAGGTGCTGGTAGTTACGGGACAAGAAATGATATTGCTGTCGTTTGGCCTCCAAATAGAGCACCAATTATCATCGCAATTTTATCTAGTAAAGATGAGAAAGAGGCAATCTATGATAATCAACTCATTGCAGAGGCAACTAAAGTTATAGTTAAGGCTCTTAGGTAAT
>BlaB__NZ_CP007547.1__ARO_3000579
TAACTGATTGGCTACTTCTACAACACTTTCATCAAAAAATTGTGCTTCATCAATACCCACTACATCACAATTGGATCCCAGTAACAGAATTTCATTAGGAGTATCTACAGCTGTACTCCGGATTTTGTTATCGTTGTGCGAAACGATATCTTCATCGGAGTAACGAACATCAATTTTTGGTTTAAAAATTTCTACTTGCTGACCTGCCATTTCTGCTCTGCGCAGACGCCTGATTAGCTCTTCCGTTTTACCGGAAAACATTGAGCCACATATCACTTCCATCCACCCGCTTTGCTTGGCGTGGTTAATTGTATTTTCTAAAAACATTTGTTAACTTAGCACATATTATTCCACATCAAAATTACATAAAATAATGATGCAAAACTCTCATGACATTCAGGACAGGATCCTTGAAGACGTAAAAAAAATTGCCTCTGATATCGCTTCTGTTGAATCGATGGCAGGATTAATTACTAATTATCAGAAAGTTCAGGAGCTATATGAAAAAGTAGCTTTTCTGAAAATGTTGGAAGTAGAAAGTATTGATATCCATCAGAGAAAAAATGAATTGGAAGCTATGATTGAGGCTAATCCTGCTCATGATAAATCTGAAGAGGCTCTTGAAAAAGAAAGAGAGGTGGAAGCTGAATTTGAAGAAGATCTTAGTAAAGATGAAGCTTCTGCAGAAATTGCAGAAATTGCTGATGAAGAAATACCAACAGAAAAAGTAAATGCTGTGGTTCCGAA
>CARB-10__EU850412__ARO_3002249
ATGGACGTACGTCAACACAAGGCTAGTTTTTTTAGCGTAGTAATTACTTTTTTATGTCTCACGCTATCATTAAATGCTAATGCAACAGACTCAGTACTTGAAGCGGTTACCAATGCTGAAACTGAATTAGGCGCTAGAATTGGTCTAGCTGCGCATGATTTGGAAACGGGAAAACGTTGGGAACATAAATCTAATGAACGTTTTCCTCTAACTAGTACCTTTAAAACACTTGCCTGTGCAAACGTTCTTCAAAGAGTTGATCTAGGTAAAGAAAGAATTGATAGAGTTGTGAGATTCTCTGAAAGCAATCTCGTTACATACTCACCTGTAACAGAAAAACATGTGGGTAAAAAAGGGATGTCGCTCGCAGAGCTGTGTCAGGCCACATTATCAACCAGTGATAATTCAGCTGCCAATTTTATTCTACAAGCGATTGGGGGACCTAAGGCTCTAACGAAATTTTTGCGTTCCATTGGCGACGATACTACGCGCCTTGATCGCTGGGAAACAGAACTTAACGAAGCGGTGCCTGGAGATAAGCGAGACACGACAACACCAATTGCAATGGTAACGACACTTGAAAAGTTACTAATTGACGAAACACTATCTATCAAATCTCGTCAACAACTAGAATCTTGGCTTAAAGGTAATGAGGTTGGCGATGCATTGTTTCGTAAAGGCGTTCCAAGTGACTGGATAGTAGCAGATAGAACAGGCGCTGGTGGTTATGGGTCGCGTGCTATTACTGCGGTGATGTGGCCTCCAAATCGCAAGCCTATCGTAGCCGCTCTATACATTACAGAGACAGACGCCTCGTTTGAAGAAAGAAATGCTGTCATTGCAAAAATTGGTGAGCAAATAGCGAAGACAGTATTAATGGAGAATAGCCGTAACTGAT
>CARB-10__EU850412__beta_lactamase
ATGGACGTACGTCAACACAAGGCTAGTTTTTTTAGCGTAGTAATTACTTTTTTATGTCTCACGCTATCATTAAATGCTAATGCAACAGACTCAGTACTTGAAGCGGTTACCAATGCTGAAACTGAATTAGGCGCTAGAATTGGTCTAGCTGCGCATGATTTGGAAACGGGAAAACGTTGGGAACATAAATCTAATGAACGTTTTCCTCTAACTAGTACCTTTAAAACACTTGCCTGTGCAAACGTTCTTCAAAGAGTTGATCTAGGTAAAGAAAGAATTGATAGAGTTGTGAGATTCTCTGAAAGCAATCTCGTTACATACTCACCTGTAACAGAAAAACATGTGGGTAAAAAAGGGATGTCGCTCGCAGAGCTGTGTCAGGCCACATTATCAACCAGTGATAATTCAGCTGCCAATTTTATTCTACAAGCGATTGGGGGACCTAAGGCTCTAACGAAATTTTTGCGTTCCATTGGCGACGATACTACGCGCCTTGATCGCTGGGAAACAGAACTTAACGAAGCGGTGCCTGGAGATAAGCGAGACACGACAACACCAATTGCAATGGTAACGACACTTGAAAAGTTACTAATTGACGAAACACTATCTATCAAATCTCGTCAACAACTAGAATCTTGGCTTAAAGGTAATGAGGTTGGCGATGCATTGTTTCGTAAAGGCGTTCCAAGTGACTGGATAGTAGCAGATAGAACAGGCGCTGGTGGTTATGGGTCGCGTGCTATTACTGCGGTGATGTGGCCTCCAAATCGCAAGCCTATCGTAGCCGCTCTATACATTACAGAGACAGACGCCTCGTTTGAAGAAAGAAATGCTGTCATTGCAAAAATTGGTGAGCAAATAGCGAAGACAGTATTAATGGAGAATAGCCGTAACTGA
>CARB-11__AY008290__beta_lactamase
ATGAAGTTTTTATTGGCATTTTCGCTTTTAATACCATCCGTGGTTTTTGCAAGTAGTTCAAAGTTTCAGCAAGTTGAACAAGACGTTAAGGCAATTGAAGTTTCTCTTTCTGCTCGTATAGGTGTTTCCGTTCTTGATACTCAAAATGGAGAATATTGGGATTACAATGGCAATCAGCGCTTCCCGTTAACAAGTACTTTTAAAACAATAGCTTGCGCTAAATTACTATATGATGCTGAGCAAGGAAAAGTTAATTCCAATAGTACAGTCGAGATTAAGAAAGCAGATCTTGTGACCTATTCCCCTGTAATAGAAAAGCAAGTAGGGCAGGCAATCACACTCGATGATGCGTGCTTCGCAACTATGACTACAAGTGATAATACTGCGGCAAATATCATCCTAAGTGCTGTAGGTGGCCCCAAAGGCGTTACTGATTTTTTAAGACAAATTGGGGACAAAGAGACTCGTCTAGACCGTATTGAGCCTGATTTAAATGAAGGTAAGCTCGGTGATTTGAGGGATACGACAACTCCTAAGGCAATAGCCAGTACTTTGAATAAATTTTTATTTGGTTCCGCGCTATCTGAAATGAACCAGAAAAAATTAGAGTCTTGGATGGTGAACAATCAAGTCACTGGTAATTTACTACGTTCAGTATTGCCGGCGGGATGGAACATTGCGGATCGCTCAGGTGCTGGCGGATTTGGTGCTCGGAGTATTACAGCAGTTGTGTGGAGTGAGCATCAAGCCCCAATTATTGTGAGCATCTATCTAGCTCAAACACAGGCTTCAATGGCAGAGCGAAATGATGCGATTGTTAAAATTGGTCATTCAATTTTTGACGTTTATACATCACAGTCGCGCTGA
>CARB-12__D13210__ARO_3002250
ATGAAGTTTTTATTGGTATTTTCGCTTTTAATACCATCCGTGGTTTTTGCAAGTAGTTCAAAGTTTCGGCAAGTTGAACAAGACGTTAAGGCAATTGAAGTTTCTCTTTCTGCTCGTATAGGTGTTTCCGTTCTTGATACTCAAAATGGAGAATACTGGGATTACAATGGCAATCAGCGCTTCCCGTTGACAAGTACTTTTAAAACAATAGCTTGCGCTAAATTACTATATGATGCTGAGCAAGGAAAAGTTAATCCCAATAGTACAGTCGAGATTAAGAAAGCAGATCTTGTGACCTATTCCCCTGTAATAGAAAAGCAAGTAGGGCAGGCAATCACACTCGATGATGCGTGCTTCGCAACTATGACTACAAGTGATAATACTGCGGCAAATATCATCCTAAGTGCTGTAGGTGGCTCCAAAGGCGTTACTGATTTTTTAAGACAAATTGGGGACAAAGAGACTCGTCTAGACCGTATTGAGCCTGATTTAAATGAAGGTAAGCTCGGTGATTTGAGGGATACGACAACTCCTAAGGCAATAGCCAGTACTTTGAATAAATTTTTATTTGGTTCAGCGCTATCTGAAATGAACAAAAAAAAATTAGAGTCTTGGATGGTGAACAATCAAGTCACTGGTAATTTACTACGTTCAGTATTGCCGGCGGGATGGAACATTGCGGATCGTTCAGGTGCTGGCGGATTTGGTGCTCGGAGTATTACAGCAGTTGTGTGGAGTGAGCATCAAGCCCCAATTATTGTGAGCATCTATCTAGCTCAAACACAGGCTTCAATGGCAGAGCGAAATGATGCGATTGTTAAAATTGGTCGTTCAATTTTTGACGTTTATACATCACAGTCGCGCTGAT
>CARB-12__D13210__beta_lactamase
ATGAAGTTTTTATTGGTATTTTCGCTTTTAATACCATCCGTGGTTTTTGCAAGTAGTTCAAAGTTTCGGCAAGTTGAACAAGACGTTAAGGCAATTGAAGTTTCTCTTTCTGCTCGTATAGGTGTTTCCGTTCTTGATACTCAAAATGGAGAATACTGGGATTACAATGGCAATCAGCGCTTCCCGTTGACAAGTACTTTTAAAACAATAGCTTGCGCTAAATTACTATATGATGCTGAGCAAGGAAAAGTTAATCCCAATAGTACAGTCGAGATTAAGAAAGCAGATCTTGTGACCTATTCCCCTGTAATAGAAAAGCAAGTAGGGCAGGCAATCACACTCGATGATGCGTGCTTCGCAACTATGACTACAAGTGATAATACTGCGGCAAATATCATCCTAAGTGCTGTAGGTGGCTCCAAAGGCGTTACTGATTTTTTAAGACAAATTGGGGACAAAGAGACTCGTCTAGACCGTATTGAGCCTGATTTAAATGAAGGTAAGCTCGGTGATTTGAGGGATACGACAACTCCTAAGGCAATAGCCAGTACTTTGAATAAATTTTTATTTGGTTCAGCGCTATCTGAAATGAACAAAAAAAAATTAGAGTCTTGGATGGTGAACAATCAAGTCACTGGTAATTTACTACGTTCAGTATTGCCGGCGGGATGGAACATTGCGGATCGTTCAGGTGCTGGCGGATTTGGTGCTCGGAGTATTACAGCAGTTGTGTGGAGTGAGCATCAAGCCCCAATTATTGTGAGCATCTATCTAGCTCAAACACAGGCTTCAATGGCAGAGCGAAATGATGCGATTGTTAAAATTGGTCGTTCAATTTTTGACGTTTATACATCACAGTCGCGCTGA
>CARB-14__JQ364968__ARO_3002252
ATGGACGTACGTAAACACAAGGCTAGTTTTTTTAGCGTAGTAATTACTTTTTTATGTCTCACGCTATCATTAAATGCTAATGCAACAGACTCAGTACTTGAAGCGGTTACCAATGCTGAAACTGAATTAGGCGCTAGAATTGGTCTAGCTGTGCATGATTTGGAAACGGGAAAACGTTGGGAACATAAATCTAATGAACGTTTTCCTCTAAGTAGTACCTTTAAAACACTTGCCTGTGCAAACGTTCTTCAAAGAGTTGATCTAGGTAAAGAAAGAATTGATAGAGTTGTGAGATTCTCTGAAAGCAATCTCGTTACATACTCACCTGTAACAGAAAAACATGTGGGTAAAAAAGGGATGTCGCTCGCAGAGCTGTGTCAGGCCACATTATCAACCAGTGATAATTCAGCTGCCAATTTTATTCTACAAGCGATTGGTGGACCTAAGGCTCTAACGAAATTTTTGCGTTCCATTGGCGACGATACTACGCGCCTTGATCGCTGGGAAACAGAACTTAACGAAGCGGTACCTGGAGATAAGCGAGACACGACAACACCAATTGCAATGGTAACGACACTTGAAAAGTTACTAATTGACGAAACACTATCTATCAAATCTCGTCAACAACTAGAATCTTGGCTTAAAGGTAATGAGGTTGGCGATGCATTGTTTCGTAAAGGCGTTCCAAGTGACTGGATAGTAGCAGATAGAACAGGCGCTGGTGGTTATGGGTCGCGTGCTATTACTGCGGTGATGTGGCCTCCAAATCGCAAGCCTATCGTAGCCGCTCTATACATTACAGAGACAGACGCCTCGTTTGAAGAAAGAAATGCTGTCATTGCAAAAATTGGTGAGCAAATAGCGAAGATAGTATTAATGGAGAATAGCCGTAACTGAT
>CARB-16__HF953351__ARO_3002255
TCAGTTACGGCTATTCTCCATTAATACTGTCTTCGCTATTTGCTCACCAATTTTTGCAATGACAGCATTTCTTTCTTCAAACGAGGCGTCTGTCTCTGTAATGTATAGAGCGGCTACGATAGGCTTGCGATTTGGAGGCCACATCACCGCAGTAATAGCACGCGACCCATAACCACCAGCGCCTGTTCTATCTGCTACTATCCAGTCACTTGGAACGCCTTTACGAAACAATGCATCGCCAACCTCATTACCTTTAAGCCAAGATTCTAGTTGTTGACGAGATTTGATAGATAGTGTTTCGTCAATTAGTAACTTTTCAAGTGTCGTTACCATTGCAATTGGTGTTGTCGTGTCTCGCTTATCTCCAGGCACCGCTTCGTTAAGTTCTGTTTCCCAGCGATCAAGGCGCGTAGTATCGTCGCCAATGGAACGCAAAAATTTCGTTAGAGCCTTAGGTCCACCAATCGCTTGTAGAATAAAATTGGCAGCTGAATTATCACTGGTTGATAATGTGGCCTGACACAGCTCTGCGAGCGACATCCCTTTTTTACCCACATGTTTTTCTGTTACAGGTGAGTATGTAACGAGATTGCTTTCAGAGAATCTCACAACTCTATCAATTCTTTCTTTACCTAGATCAACTCTTTGAAGAACGTTTGCACAGGCAAGTGTTTTAAAGGTGCTACTTAGAGGAAAACGTTCATTAGATTTATGTTCCCAACGTTTTCCCGTTTCCAAATCATGCACAGCTAGACCAATTCTAGCGCCTAATTCAGTTTCAGCATTGGTAACCGCTTCAAGTACTGAGTCTGTTGCATTAGCATTTAATGATAGCGTGAGACATAAAAAAGTAATTACTACGCTAAAAAAACTAGCCTTGTGTTTACGTACGTCCATG
>CARB-17__KJ934265__ARO_3002254
ATGAAAAAGTTATTCCTGTTGGTTGGGCTGATGGTTTGCTCAACTGTTAGTTACGCCTCCAAATTAAACGAAGACATCTCCCTCATCGAGAAACAAACATCTGGGCGAATTGGAGTGTCAGTCTGGGATACACAAACGGACGAGCGTTGGGATTATCGCGGAGACGAACGCTTCCCATTAATGAGCACATTCAAAACGTTAGCGTGTGCCACCATGCTAAGCGACATGGACAGCGGCAAACTCAACAAAAATGCCACAGCGAGAATCGATGAACGCAATATTGTGGTTTGGTCTCCGGTGATGGATAAACTGACTGGACAAAGCACACGTATCGAACACGCTTGTGAAGCCGCCATGTTGATGAGCGACAACACCGCCGCGAACTTAGTGCTAAATGAAATTGGTGGTCCTAAAGCGGTCACACTGTTTTTGCGCTCTATTGGCGACAAAGCAACGCGACTTGACCGATTGGAACCCCGTTTGAATGAAGCAAAACCGGGCGACAAGCGAGATACCACAACGCCTAACGCCATGGTAAACACCCTACATACCTTGATGGAAGATAACGCCCTATCTTACGAGTCACGCACACAGCTGAAAATCTGGATGCAAGACAACAAAGTATCGGATTCGCTCATGCGCTCTGTTCTGCCAAAAGGCTGGTCGATTGCAGACCGCTCTGGCGCAGGTAACTACGGTTCACGCGGCATTAGCGCGATGATCTGGAAAGACAACTACAAGCCAGTTTACATCAGTATTTACGTCACAGACACCGACCTTTCGCTTCAAGCTCGCGATCAACTGATCGCGCAAATCAGCCAACTGATTTTAGAGCACTACAAAGAAAGTTAA
>CARB-18__KJ934266__ARO_3003174
ATGAAAAAGTTATTCCTGTTGGTTGGGCTGATGGTTTGCTCAACTGTTAGTTACGCCTCCAAATTAAACGAAGACATCTCCCTCATCGAGAAACAAACATCTGGGCGAATTGGAGTGTCAGTCTGGGATACACAAACGGACGAGCGTTGGGATTATCGCGGAGACGAACGTTTCCCATTAATGAGCACATTCAAAACGTTAGCGTGTGCCACCATGCTAAGCGACATGGACAGCGGCAAACTCAACAAAAATGCCACAGCGAAAATCGATGAACGCAATATTGTGGTTTGGTCTCCGGTGATGGATAAACTGGCTGGACAAAGCACACGYATCGAACACGCTTGTGAAGCCGCCATGTTGATGAGCGACAACACCGCCGCGAACTTAGTGCTAAATGAAATTGGTGGTCCTAAAGCGGTCACGCTGTTTTTGCGATCTATTGGCGACAAAGCAACGCGACTTGACCGATTGGAACCCCGTTTGAATGAAGCAAAACCGGGCGACAAGCGAGACACCACAACGCCTAACGCCATGGTAAACACCCTACATACCTTGATGGAAGATAACGCCCTATCTTACGAGTCACGCACACAGCTGAAAATCTGGATGCAAGACAACAAAGTATCGGATTCKCTCATGCGCTCTGTTCTGCCAAAAGGCTGGTCGATTGCAGACCGCTCTGGCGCAGGTAACTACGGTTCACGCGGCATTAGCGCGATGATCTGGAAAGACAACTACAAGCCGGTTTACATCAGTATTTACGTCACAGACACTGACCTTTCGCTTCAAGCTCGCGATCAACTGATCGCGCAAATCAGCCAACTGATTTTAGAGCACTACAAAGAAAGTTAG
>CARB-19__KJ934267__ARO_3003175
ATGAAAAAGTTATTCCTGTTGGCTGGGCTGATGGTTTGCTCAACTGTTAGTTACGCCTCCAAATTAAACGAAGACATATCCCTCATCGAGAAACAAACATCTGGGCGAATTGGAGTGTCAGTCTGGGATACACAAACGGACGAGCGTTGGGATTATCGCGGAGACGAACGTTTCCCATTAATGAGCACATTCAAAACGTTAGCGTGTGCCACCATGCTAAGCGATATGGACAGCGGCAAACTCAACAAAAATGCTACAGCGAAAATCGATGAACGCAATATTGTGGTTTGGTCTCCGGTGATGGATAAACTGGCTGGACAAAGCACACGTATCGAACACGCTTGTGAGGCCGCCATGTTGATGAGCGACAACACCGCCGCGAACTTAGTGCTAAATGAAATTGGTGGTCCTAAAGCGGTCACGCTGTTTTTGCGATCTATTGGCGACAAAGCAACGCGACTTGACCGATTGGAACCCCGTTTGAATGAAGCAAAACCGGGCGATAAGCGAGACACCACAACGCCTAACGCCATGGTAAACACCCTACATACCTTGATGGAAGATAACGCCCTATCTTACGAGTCACGCACACAGCTGAAAATCTGGATGCAAGATAACAAAGTATCGGATTCTCTCATGCGCTCCGTTCTACCAAAAGGCTGGTCGATTGCAGACCGCTCTGGCGCAGGTAACTACGGTTCACGCGGCATTAGCGCGATGATCTGGAAAGACAACTACAAGCCGGTTTACATCAGTATTTACGTCACAGACACCGACCTTTCGCTTCAAGCTCGCGATCAACTGATCGCGCAAATCAGCCAACTGATTTTAGAGCACTACAAAGAAAGTTAG
>CARB-1__AF313471__ARO_3002240
ATGAAGTTTTTATTGGCATTTTCGCTTTTAATACCATCCGTGGTTTTTGCAAGTAGTTCAAAGTTTCAGCAAGTTGAACAAGACGTTAAGGCAATTGAAGTTTCTCTTTCTGCTCGTATAGGTGTTTCCGTTCTTGATACTCAAAATGGAGAATATTGGGATTACAATGGCAATCAGCGCTTCCCGTTAACAAGTACTTTTAAAACAATAGCTTGCGCTAAATTACTATATGATGCTGAGCAAGGAAAAGTTAATCCCAATAGTACAGTCGAGATTAAGAAAGCAGATCTTGTGACCTATTCCCCTGTAATAGAAAAGCAAGTAGGGCAGGCAATCACACTCGATGATGCGTGCTTCGCAACTATGACTACAAGTGATAATACTGCGGCAAATATCATCCTAAGTGCTGTAGGTGGCCCCAAAGGCGTTACTGATTTTTTAAGACAAATTGGGGACAAAGAGACTCGTCTAGACCGTATTGAGCCTGATTTAAATGAAGGTAAGCTCGGTGATTTGAGGGATACGACAACTCCTAAGGCAATAGCCAGTACTTTGAATAAATTTTTATTTGGTTCCGCGCTATCTGAAATGAACCAGAAAAAATTAGAGTCTTGGATGGTGAACAATCAAGTCACTGGTAATTTACTACGTTCAGTATTGCCGGCGGGATGGAACATTGCGGATCGCTCAGGTGCTGGCGGATTTGGTGCTCGGAGTATTACAGCAGTTGTGTGGAGTGAGCATCAAGCCCCAATTATTGTGAGCATCTATCTAGCTCAAACACAGGCTTCAATGGAAGAGCGAAATGATGCGATTGTTAAAATTGGTCATTCAATTTTTGACGTTTATACATCACAGTCGCGCTGAT
>CARB-1__AF313471__beta_lactamase
ATGAAGTTTTTATTGGCATTTTCGCTTTTAATACCATCCGTGGTTTTTGCAAGTAGTTCAAAGTTTCAGCAAGTTGAACAAGACGTTAAGGCAATTGAAGTTTCTCTTTCTGCTCGTATAGGTGTTTCCGTTCTTGATACTCAAAATGGAGAATATTGGGATTACAATGGCAATCAGCGCTTCCCGTTAACAAGTACTTTTAAAACAATAGCTTGCGCTAAATTACTATATGATGCTGAGCAAGGAAAAGTTAATCCCAATAGTACAGTCGAGATTAAGAAAGCAGATCTTGTGACCTATTCCCCTGTAATAGAAAAGCAAGTAGGGCAGGCAATCACACTCGATGATGCGTGCTTCGCAACTATGACTACAAGTGATAATACTGCGGCAAATATCATCCTAAGTGCTGTAGGTGGCCCCAAAGGCGTTACTGATTTTTTAAGACAAATTGGGGACAAAGAGACTCGTCTAGACCGTATTGAGCCTGATTTAAATGAAGGTAAGCTCGGTGATTTGAGGGATACGACAACTCCTAAGGCAATAGCCAGTACTTTGAATAAATTTTTATTTGGTTCCGCGCTATCTGAAATGAACCAGAAAAAATTAGAGTCTTGGATGGTGAACAATCAAGTCACTGGTAATTTACTACGTTCAGTATTGCCGGCGGGATGGAACATTGCGGATCGCTCAGGTGCTGGCGGATTTGGTGCTCGGAGTATTACAGCAGTTGTGTGGAGTGAGCATCAAGCCCCAATTATTGTGAGCATCTATCTAGCTCAAACACAGGCTTCAATGGAAGAGCGAAATGATGCGATTGTTAAAATTGGTCATTCAATTTTTGACGTTTATACATCACAGTCGCGCTGA
>CARB-20__NG_048723.1__ARO_3003150
ATCGACAGGGATTTAACAGTGGTTAGAGTATTCACTCGTTATAGTTTGCTTAACATCGCCAAAGTGCGAATCAAAACCAAAAGAATGAAGAACACCACGCATGAAAAAGTTATTCCTGTTGGTTGGGCTGATGGTTTGCTCAACTGTTAGTTACGCCTCCAAATTAAACGAAGACATCTCCCTCATCGAGAAACAAACATCTGGGCGAATTGGAGTGTCAGTCTGGGATACACAAACGGACGAGCGTTGGGATTATCGCGGAGACGAACGTTTCCCATTAATGAGCACATTCAAAACGTTAGCGTGTGCCACCATGCTAAGCGACATGGACAGCGGCAAACTCAACAAAAATGCCACAGCGAGAATCGATGAACGCAATATTGTGGTTTGGTCTCCGGTGATGGATAAACTGGCTGGACAAAGCACGCGTATCGAACACGCTTGTGAAGCCGCCATGTTGATGAGCGACAACACCGCCGCAAACTTAGTGCTAAATGAAATTGGTGGTCCTAAAGCGGTCACGCTGTTTTTGCGCTCTATTGGCGACAAAGCAACGCGACTTGACCGATTGGAGCCCCGTTTGAACGAAGCAAAACCGGGCGACAAGCGAGACACCACAACGCCTAACGCCATGGTAAACACCCTACACACCTTGATGGAAGATAACGCCCTATCTTACGAGTCACGCACACAGCTGAAAATCTGGATGCAAGACAACAAAGTATCGGATTCTCTCATGCGCTCTGTTCTACCAAAAGGCTGGTCGATTGCAGACCGCTCTGGCGCAGGTAACTACGGTTCACGCGGCATTAGCGCGATGATTTGGAAAGACAACTACAAGCCGGTTTACATCAGTATTTACGTCACAGATACTGACCTTTCGCTTCAAGCTCGCGATCAACTGATCGCGCAAATCAGCCAACTGATTTTAGAGCACTACAAAGAAAGTTAAGCTCGAACTCGAGCAACCAAGCCCTTCTCATTCAGAGGGGCTTTTTCTTACCTGCTCTCTCAAATTCTTAACAAATCTCTCTTATTCTTGCTGTCTTCAC
>CARB-21__CP006005__ARO_3003176
GTGGTTAGAGTATTCACTCGTTATAGTTTGCTTAACATCGCCAAAGTGCGAATCAAAACCAAAAGAACGAAGAACACACGCATGAAAAAGTTATTCCTGTTGGTTGGGCTGATGGTTTGCTCAACTGTTAGTTACGCTTCCAAATTAAACGAAGACATCTCCCTCATCGAGAAACAAACATCTGGGCGAATTGGAGTGTCAGTCTGGGATACACAAATGGACGAGCGTTGGGATTATCGCGGAGACGAACGTTTCCCATTAATGAGCACATTCAAAACGTTAGCGTGTGCCACCATGCTAAGCGACATGGACAGCGGCAAACTCAACAAAAATGCCACAGCGAGAATCGATGAACGCAATATTGTGGTTTGGTCTCCGGTGATGGATAAACTGGCTGGACAAAGCACGCGTATCGAACACGCTTGTGAAGCCGCCATGTTGATGAGCGACAACACCGCCGCAAACTTAGTGCTAAATGAAATTGGTGGTCCTAAAGCGGTCACGCTGTTTTTGCGCTCTATTGGCGACAAAGCAACGCGACTTGACCGATTGGAGCCCCGTTTGAACGAAGCAAAACCGGGCGACAAGCGAGACACCACAACGCCTAACGCCATGGTAAACACCCTACACACCTTGATGGAAGATAACGCCCTATCTTACGAGTCACGCACACAGCTGAAAATCTGGATGCAAGACAACAAAGTATCGGATTCTCTCATGCGCTCTGTTCTACCAAAAGGCTGGTCGATTGCAGACCGCTCTGGCGCAGGTAACTACGGTTCACGCGGCATTAGCGCGATGATTTGGAAAGACAACTACAAGCCGGTTTACATCAGTATTTACGTCACAGATACTGACCTTTCGCTTCAAGCTCGCGATCAACTGATCGCGCAAATCAGCCAACTGATTTTAGAGCACTACAAAGAAAGTTAAG
>CARB-22__BA000032__ARO_3003151
TTAACTTTCTTTGTAGTGCTCTAAAATCAGTTGGCTGATTTGCGCGATCAGTTGATCGCGAGCTTGAAGCGAAAGGTCTGTGTCTGTGACGTAAATACTGATGTAAACCGGCTTGTAGTTGTCTTTCCAGATCATCGCGCTAATGCCGCGTGAACCGTAGTTACCTGCGCCAGAGCGGTCTGCAATCGACCAGCCTTTTGGCAGAACAGAGCGCATGAGAGAATCCGATACTTTGTTGTCTTGCATCCAGATTTTCAGCTGTGTGCGTGACTCGTAAGATAGGGCGTTATCTTCCATCAAGGTGTGTAGGGTGTTTACCATGGCGTTAGGCGTTGTGGTGTCTCGCTTGTCGCCCGGTTTTGCTTCATTCAAACGGGGTTCCAATCGGTCAAGTCGCGTTGCTTTGTCGCCAATAGATCGCAAAAACTGCGTGACCGCTTTAGGACCACCAATTTCATTTAACACTAAGTTCGCGGCGGTGTTGTCGCTCATCAACATGGCGGCTTCACAAGCGTGTTCGATGCGTGTGCTTTGTCCAGCCAGTTTATCCATCACCGGAGACCAAACCACAATATTGCGTTCATCGATTTTCGCTGTGGCATTTTTGTTGAGTTTGCCGCTGTCCATGTCGCTTAGCATGGTGGCACACGCTAACGTTTTGAATGTGCTCATTAATGGGAAACGTTCGTCTCCGCGATAATCCCAACGCTTGTCCGTTTGTGTATCCCAGACTGACACTCCAATTCGCCCAGATGTTTGTTTCTCGATGAGGGAGATGTCTTCGTTTAATTTGGAGGCGTAACTAACAGTTGAGCAAACCATCAGCCCAACCAACAGGAATAACTTTTTCATG
>CARB-23__CP007005__ARO_3003186
GTGGTTAGAGTATTCACTCGTTATAGTTTGCTTAACATCGCCAAAGTGCGAATCAAAACCAAAGAACGAAGAACACCACGCATGAAAAAGTTATTCCTGTTGGTTGGGCTGATGGTTTGCTCAACTGTTAGTTACGCCTCCAAATTAAATTTAAATGAAGACATCTCCCTCATCGAGAAACAAACATCTGGGCGAATTGGAGTGTCAGTCTGGGATACACAAACGGACGAGCGTTGGGATTATCGCGGAGACGAACGTTTCCCATTAATGAGCACATTTAAAACGTTAGCGTGTGCCACCATGCTAAGCGACATGGACAGCGGCAAACTCAACAAAAATGCCACAGCGAAAATCGATGAACGCAATATTGTGGTTTGGTCTCCGGTGATGGATAAACTGGCTGGACAAAGTACACGTATCGAACACGCTTGTGAGGCCGCCATGTTGATGAGCGACAACACCGCCGCGAACTTAGTGCTAAATGAAATTGGTGGTCCTAAAGCGGTCACACTGTTTTTGCGCTCTATTGGCGACAAAGCAACGCGACTTGACCGATTGGAGCCCCGTTTGAATGAAGCAAAACCGGGCGACAAGCGAGACACCACAACGCCTAACGCCATGGTAAACACCCTACACACCTTGATGGAAGATAACGCCCTATCTTACGAGTCACGCACACAGCTGAAAATCTGGATGCAAGACAACAAAGTATCGGATTCTCTCATGCGCTCTGTTCTGCCAAAAGGCTGGTCGATTGCAGACCGCTCTGGCGCAGGTAACTACGGTTCACGCGGCATTAGCGCGATGATTTGGAAAGACAACTACAAGCCGGTTTACATCAGTATTTACGTCACAGACACTGACCTTTCGCTTCAAGCTCGCGATCAACTGATCGCGCAAATCAGCCAACTGATTTTAGAGCACTACAAAGAAAGTTAAG
>CARB-2__DQ157752__ARO_3002241
ATGAAGTTTTTATTGGCATTTTCGCTTTTAATACCATCCGTGGTTTTTGCAAGTAGTTCAAAGTTTCAGCAAGTTGAACAAGACGTTAAGGCAATTGAAGTTTCTCTTTCTGCTCGTATAGGTGTTTCCGTTCTTGATACTCAAAATGGAGAATATTGGGATTACAATGGCAATCAGCGCTTCCCGTTAACAAGTACTTTTAAAACAATAGCTTGCGCTAAATTACTATATGATGCTGAGCAAGGAAAAGTTAATCCCAATAGTACAGTCGAGATTAAGAAAACAGATCTTGTGACCTATTCCCCTGTAATAGAAAAGCAAGTAGGGCAGGCAATCACACTCGATGATGCGTGCTTCGCAACTATGACTACAAGTGATAATACTGCGGCAAATATCATCCTAAGTGCTGTAGGTGGCCCCAAAGGCGTTACTGATTTTTTAAGACAAATTGGGGACAAAGAGACTCGTCTAGACCGTATTGAGCCTGATTTAAATGAAGGTAAGCTCGGTGATTTGAGGGATACGACAACTCCTAAGGCAATAGCCAGTACTTTGAATAAATTTTTATTTGGTTCCGCGCTATCTGAAATGAACCAGAAAAAATTAGAGTCTTGGATGGTGAACAATCAAGTCACTGGTAATTTACTACGTTCAGTATTGCCGGCGGGACGGAACATTGCGGATCGCTCAGGTGCTGGCGGATTTGGTGCTCGGAGTATTACAGCAGTTGTGTGGAGTGAGCATCAAGCCCCAATTATTGTGAGCATCTATCTAGCTCAAACACAGGCTTCAATGGCAGAGCGAAATGATGCGATTGTTAAAATTGGTCATTCAATTTTTGACGTTTATACATCACAGTCGCGCTGAT
>CARB-2__M69058__beta_lactamase
ATGCTTTTATATAAAATGTGTGACAATCAAAATTATGGGGTTACTTACATGAAGTTTTTATTGGCATTTTCGCTTTTAATACCATCCGTGGTTTTTGCAAGTAGTTCAAAGTTTCAGCAAGTTGAACAAGACGTTAAGGCAATTGAAGTTTCTCTTTCTGCTCGTATAGGTGTTTCCGTTCTTGATACTCAAAATGGAGAATATTGGGATTACAATGGCAATCAGCGCTTCCCGTTAACAAGTACTTTTAAAACAATAGCTTGCGCTAAATTACTATATGATGCTGAGCAAGGAAAAGTTAATCCCAATAGTACAGTCGAGATTAAGAAAGCAGATCTTGTGACCTATTCCCCTGTAATAGAAAAGCAAGTAGGGCAGGCAATCACACTCGATGATGCGTGCTTCGCAACTATGACTACAAGTGATAATACTGCGGCAAATATCATCCTAAGTGCTGTAGGTGGCCCCAAAGGCGTTACTGATTTTTTAAGACAAATTGGGGACAAAGAGACTCGTCTAGACCGTATTGAGCCTGATTTAAATGAAGGTAAGCTCGGTGATTTGAGGGATACGACAACTCCTAAGGCAATAGCCAGTACTTTGAATAAATTTTTATTTGGTTCCGCGCTATCTGAAATGAACCAGAAAAAATTAGAGTCTTGGATGGTGAACAATCAAGTCACTGGTAATTTACTACGTTCAGTATTGCCGGCGGGATGGAACATTGCGGATCGCTCAGGTGCTGGCGGATTTGGTGCTCGGAGTATTACAGCAGTTGTGTGGAGTGAGCATCAAGCCCCAATTATTGTGAGCATCTATCTAGCTCAAACACAGGCTTCAATGGCAGAGCGAAATGATGCGATTGTTAAAATTGGTCATTCAATTTTTGACGTTTATACATCACAGTCGCGCTGA
>CARB-3__S46063__ARO_3002242
ATGCTTTTATATAAAATGTGTGACAATCAAAATTATGGGGTTACTTACATGAAGTTTTTATTGGCATTTTCGCTTTTAATACCATCCGTGGTTTTTGCAAGTAGTTCAAAGTTTCAGCAAGTTGAACAAGACGTTAAGGCAATTGAAGTTTCTCTTTCTGCTCGTATAGGTGTTTCCGTTCTTGATACTCAAAATGGAGAATATTGGGATTACAATGGCAATCAGCGCTTCCCGTTAACAAGTACTTTTAAAACAATAGCTTGCGCTAAATTACTATATGATGCTGAGCAAGGAAAAGTTAATCCCAATAGTACAGTCGAGATTAAGAAAGCAGATCTTGTGACCTATTCCCCTGTAATAGAAAAGCAAGTAGGGCAGGCAATCACACTCGATGATGCGTGCTTCGCAACTATGACTACAAGTGATAATACTGCGGCAAATATCATCCTAAGTGCTGTAGGTGGCCCCAAAGGCGTTACTGATTTTTTAAGACAAATTGGGGACAAAGAGACTCGTCTAGACCGTATTGAGCCTGATTTAAATGAAGGTAAGCTCGGTGATTTGAGGGATACGACAACTCCTAAGGCAATAGCCAGTACTTTGAATAAACTTTTATTTGGTTCCGCGCTATCTGAAATGAACCAGAAAAAATTAGAGTCTTGGATGGTGAACAATCAAGTCACTGGTAATTTACTACGTTCAGTATTGCCGGCGGGATGGAACATTGCGGATCGCTCAGGTGCTGGCGGATTTGGTGCTCGGAGTATTACAGCAGTTGTGTGGAGTGAGCATCAAGCCCCAATTATTGTGAGCATCTATCTAGCTCAAACACAGGCTTCAATGGCAGAGCGAAATGATGCGATTGTTAAAATTGGTCATTCAATTTTTGACGTTTATACATCACAGTCGCGCTGAT
>CARB-3__S46063__beta_lactamase
ATGCTTTTATATAAAATGTGTGACAATCAAAATTATGGGGTTACTTACATGAAGTTTTTATTGGCATTTTCGCTTTTAATACCATCCGTGGTTTTTGCAAGTAGTTCAAAGTTTCAGCAAGTTGAACAAGACGTTAAGGCAATTGAAGTTTCTCTTTCTGCTCGTATAGGTGTTTCCGTTCTTGATACTCAAAATGGAGAATATTGGGATTACAATGGCAATCAGCGCTTCCCGTTAACAAGTACTTTTAAAACAATAGCTTGCGCTAAATTACTATATGATGCTGAGCAAGGAAAAGTTAATCCCAATAGTACAGTCGAGATTAAGAAAGCAGATCTTGTGACCTATTCCCCTGTAATAGAAAAGCAAGTAGGGCAGGCAATCACACTCGATGATGCGTGCTTCGCAACTATGACTACAAGTGATAATACTGCGGCAAATATCATCCTAAGTGCTGTAGGTGGCCCCAAAGGCGTTACTGATTTTTTAAGACAAATTGGGGACAAAGAGACTCGTCTAGACCGTATTGAGCCTGATTTAAATGAAGGTAAGCTCGGTGATTTGAGGGATACGACAACTCCTAAGGCAATAGCCAGTACTTTGAATAAACTTTTATTTGGTTCCGCGCTATCTGAAATGAACCAGAAAAAATTAGAGTCTTGGATGGTGAACAATCAAGTCACTGGTAATTTACTACGTTCAGTATTGCCGGCGGGATGGAACATTGCGGATCGCTCAGGTGCTGGCGGATTTGGTGCTCGGAGTATTACAGCAGTTGTGTGGAGTGAGCATCAAGCCCCAATTATTGTGAGCATCTATCTAGCTCAAACACAGGCTTCAATGGCAGAGCGAAATGATGCGATTGTTAAAATTGGTCATTCAATTTTTGACGTTTATACATCACAGTCGCGCTGA
>CARB-4__U14749__ARO_3002243
ATGAAGCTTTTACTGGTATTTTCGCTTTTAATACCGTCTATGGTGTTTGCAAATAGTTCAAAGTTTCAACAGGTTGAACAAGATGCTAAGGTAATTGAAGCATCTCTTTCTGCGCATATAGGGATTTCTGTTCTTGATACTCAAACTGGAGAGTATTGGGATTACAATGGCAATCAGCGTTTTCCTTTGACAAGTACTTTTAAAACAATAGCTTGTGCTAAATTATTATATGATGCTGAGCAAGGGGAAATAAACCCTAAGAGTACAATTGAGATCAAAAAAGCAGATCTTGTGACCTATTCTCCCGTAATAGAAAAGCAAGTAGGACAAGCAATAACGCTCGATGATGCGTGTTTTGCAACTATGACGACAAGTGATAATGCAGCAGCAAATATCATCCTAAATGCCCTAGGAGGTCCTGAAAGCGTGACGGATTTTCTAAGACAAATCGGAGATAAAGAAACCCGTCTAGACCGTATTGAACCTGAATTAAATGAAGGCAAGCTTGGTGATTTGAGGGATACGACAACTCCTAATGCAATAGTGAATACTTTAAATGAATTATTATTTGGTTCCACATTGTCTCAAGATGGCCAGAAAAAATTAGAGTATTGGATGGTGAATAATCAAGTCACTGGTAATTTATTGCGGTCAGTATTGCCAGAGGGATGGAATATTGCGGATCGTTCAGGTGCTGGCGGATTTGGTGCTCGGAGTATTACAGCCGTTGTTTGGAGTGAAGCTCAATCCCCAATCATAGTTAGTATCTATCTAGCGCAAACAGAGGCTTCAATAGCAGATCGAAATGATGCAATTGTTAAAATTGGTCGTTCAATTTTTGAAGTTTATTCATCACAATCGCGTTGAT
>CARB-4__U14749__beta_lactamase
ATGAAGCTTTTACTGGTATTTTCGCTTTTAATACCGTCTATGGTGTTTGCAAATAGTTCAAAGTTTCAACAGGTTGAACAAGATGCTAAGGTAATTGAAGCATCTCTTTCTGCGCATATAGGGATTTCTGTTCTTGATACTCAAACTGGAGAGTATTGGGATTACAATGGCAATCAGCGTTTTCCTTTGACAAGTACTTTTAAAACAATAGCTTGTGCTAAATTATTATATGATGCTGAGCAAGGGGAAATAAACCCTAAGAGTACAATTGAGATCAAAAAAGCAGATCTTGTGACCTATTCTCCCGTAATAGAAAAGCAAGTAGGACAAGCAATAACGCTCGATGATGCGTGTTTTGCAACTATGACGACAAGTGATAATGCAGCAGCAAATATCATCCTAAATGCCCTAGGAGGTCCTGAAAGCGTGACGGATTTTCTAAGACAAATCGGAGATAAAGAAACCCGTCTAGACCGTATTGAACCTGAATTAAATGAAGGCAAGCTTGGTGATTTGAGGGATACGACAACTCCTAATGCAATAGTGAATACTTTAAATGAATTATTATTTGGTTCCACATTGTCTCAAGATGGCCAGAAAAAATTAGAGTATTGGATGGTGAATAATCAAGTCACTGGTAATTTATTGCGGTCAGTATTGCCAGAGGGATGGAATATTGCGGATCGTTCAGGTGCTGGCGGATTTGGTGCTCGGAGTATTACAGCCGTTGTTTGGAGTGAAGCTCAATCCCCAATCATAGTTAGTATCTATCTAGCGCAAACAGAGGCTTCAATAGCAGATCGAAATGATGCAATTGTTAAAATTGGTCGTTCAATTTTTGAAGTTTATTCATCACAATCGCGTTGA
>CARB-5__AF135373__ARO_3002244
ATGAACGTACGTAAACACAAGGCTAGTTTTTTTAGCGTAGTAATTACTTTTTTATGTCTCACGCTATCATTAAATGCTAATGCAACAGACTCAGTACTTGAAGCGGTTACCAATGCTGAAACTGAATTAGGCGCTAGAATTGGTCTAGCTGTGCATGATTTGGAAACGGGAAAACGTTGGGAACATAAATCTAATGAACGTTTTCCTCTAAGTAGTACCTTTAAAACACTTGCCTGTGCAAACGTTCTTCAAAGAGTTGATCTAGGTAAAGAAAGAATTGATAGAGTTGTGAGATTCTCTGAAAGCAATCTCGTTACATACTCACCTGTAACAGAAAAACATGTGGGTAAAAAAGGGATGTCGCTCGCAGAGCTGTGTCAGGCCACATTATCAACCAGTGATAATTCAGCTGCCAATTTTATTCTACAAGCGATTGGTGGACCTAAGGCTCTAACGAAATTTTTGCGTTCCATTGGCGACGATACTACGCGCCTTGATCGCTGGGAAACAGAACTTAACGAAGCGGTGCCTGGAGATAAGCGAGACACGACAACACCAATTGCAATGGTAACGACACTTGAAAAGTTACTAATTGACGAAACACTATCTATCAAATCTCGTCAACAACTAGAATCTTGGCTTAAAGGTAATGAGGTTGGCGATGCATTGTTTCGTAAAGGCGTTCCAAGTGACTGGATAGTAGCAGATAGAACAGGCGCTGGTGGTTATGGGTCGCGTGCTATTACTGCGGTGATGTGGCCTCCAAATCGCAAGCCTATCGTAGCCGCTCTATACATTACAGAGACAGACGCCTCGTTTGAAGAAAGAAATGCTGTCATTGCAAAAATTGGTGAGCAAATAGCGAAGACAGTATTAATGGAGAATAGCCGTAACTGAT
>CARB-5__AF135373__beta_lactamase
ATGAACGTACGTAAACACAAGGCTAGTTTTTTTAGCGTAGTAATTACTTTTTTATGTCTCACGCTATCATTAAATGCTAATGCAACAGACTCAGTACTTGAAGCGGTTACCAATGCTGAAACTGAATTAGGCGCTAGAATTGGTCTAGCTGTGCATGATTTGGAAACGGGAAAACGTTGGGAACATAAATCTAATGAACGTTTTCCTCTAAGTAGTACCTTTAAAACACTTGCCTGTGCAAACGTTCTTCAAAGAGTTGATCTAGGTAAAGAAAGAATTGATAGAGTTGTGAGATTCTCTGAAAGCAATCTCGTTACATACTCACCTGTAACAGAAAAACATGTGGGTAAAAAAGGGATGTCGCTCGCAGAGCTGTGTCAGGCCACATTATCAACCAGTGATAATTCAGCTGCCAATTTTATTCTACAAGCGATTGGTGGACCTAAGGCTCTAACGAAATTTTTGCGTTCCATTGGCGACGATACTACGCGCCTTGATCGCTGGGAAACAGAACTTAACGAAGCGGTGCCTGGAGATAAGCGAGACACGACAACACCAATTGCAATGGTAACGACACTTGAAAAGTTACTAATTGACGAAACACTATCTATCAAATCTCGTCAACAACTAGAATCTTGGCTTAAAGGTAATGAGGTTGGCGATGCATTGTTTCGTAAAGGCGTTCCAAGTGACTGGATAGTAGCAGATAGAACAGGCGCTGGTGGTTATGGGTCGCGTGCTATTACTGCGGTGATGTGGCCTCCAAATCGCAAGCCTATCGTAGCCGCTCTATACATTACAGAGACAGACGCCTCGTTTGAAGAAAGAAATGCTGTCATTGCAAAAATTGGTGAGCAAATAGCGAAGACAGTATTAATGGAGAATAGCCGTAACTGA
>CARB-6__AF030945__ARO_3002245
ATGAAGTTTTTATTGGCATTTTCGCTTTTAATACCATCCGTGGTTTTTGCAAGTAGTTCAAAGTTTCAGCAAGTTGAACAAGACGTTAAGGCAATTGAAGTTTCTCTTTCTGCTCGTATAGGTGTTTCCGTTCTTGATACTCAAAATGGAGAATATTGGGATTACAATGGCAATCAGCGCTTCCCGTTAACAAGTACTTTTAAAACAATAGCTTGCGCTAAATTACTATATGATGCTGAGCAAGGAAAAGTTAATCCCAATAGTACAGTCGAGATTAAGAAAGCAGATCTTGTGACCTATTCCCCTGTAATAGAAAAGCAAGTAGGGCAGGCAATCACACTCGATGATGCGTGCTTCGCAACTATGACTACAAGTGATAATACTGCGGCAAATATCATCCTAAGTGCTGTAGGTGGCCCCAAAGGCGTTACTGATTTTTTAAGACAAATTGGGGACAAAGAGACTCGTCTAGACCGTATTGAGCCTGATTTAAATGAAGGTAAGCTCGGTGATTTGAGGGATACGACAACTCCTAAGGCAATAGCCAGCACGTTAAATCAATTATTATTTGGTTCCACATTATCTGAAGCTAGTCAGAAAAAATTAGAGTCTTGGATGGTGAACAATCAAGTTACGGGTAATTTATTGAGGTCAGTATTGCCAGTGAAGTGGAGTATTGCTGATCGCTCAGGAGCAGGTGGATTTGGTGCTAGGAGTATTACAGCGATTGTGTGGAGTGAAGAAAAAAAAACGATTATCGTAAGTATTTATCTAGCTCAAACCGAGGCTTCAATGGCAGAACGAAATGATGCGATAGTTAAAATTGGTCGTTCAATTTTTGAAGTTTATACATCACAGTCGCGCTGAT
>CARB-6__AF030945__beta_lactamase
ATGAAGTTTTTATTGGCATTTTCGCTTTTAATACCATCCGTGGTTTTTGCAAGTAGTTCAAAGTTTCAGCAAGTTGAACAAGACGTTAAGGCAATTGAAGTTTCTCTTTCTGCTCGTATAGGTGTTTCCGTTCTTGATACTCAAAATGGAGAATATTGGGATTACAATGGCAATCAGCGCTTCCCGTTAACAAGTACTTTTAAAACAATAGCTTGCGCTAAATTACTATATGATGCTGAGCAAGGAAAAGTTAATCCCAATAGTACAGTCGAGATTAAGAAAGCAGATCTTGTGACCTATTCCCCTGTAATAGAAAAGCAAGTAGGGCAGGCAATCACACTCGATGATGCGTGCTTCGCAACTATGACTACAAGTGATAATACTGCGGCAAATATCATCCTAAGTGCTGTAGGTGGCCCCAAAGGCGTTACTGATTTTTTAAGACAAATTGGGGACAAAGAGACTCGTCTAGACCGTATTGAGCCTGATTTAAATGAAGGTAAGCTCGGTGATTTGAGGGATACGACAACTCCTAAGGCAATAGCCAGCACGTTAAATCAATTATTATTTGGTTCCACATTATCTGAAGCTAGTCAGAAAAAATTAGAGTCTTGGATGGTGAACAATCAAGTTACGGGTAATTTATTGAGGTCAGTATTGCCAGTGAAGTGGAGTATTGCTGATCGCTCAGGAGCAGGTGGATTTGGTGCTAGGAGTATTACAGCGATTGTGTGGAGTGAAGAAAAAAAAACGATTATCGTAAGTATTTATCTAGCTCAAACCGAGGCTTCAATGGCAGAACGAAATGATGCGATAGTTAAAATTGGTCGTTCAATTTTTGAAGTTTATACATCACAGTCGCGCTGA
>CARB-7__AF409092__ARO_3002246
ATGAAGTCTTTGTTGGTATTTGCGCTTTTAATGCCATCTGTAGTTTTTGCAAGCAGTTCAAAATTTCAATCAGTTGAACAAGAAATTAAGGGAATTGAGTCTTCACTCTCTGCTCGTATAGGAGTCGCCATTTTGGATACTCAAAATGGCGAAAGCTGGGATTATAATGGTGATCAACGATTTCCATTAACAAGTACTTTCAAAACAATAGCTTGTGCTAAGTTGCTGTATGATGCAGAGCATGGGAAAGTTAATCTCAATAGTACAGTTGAGATTAAGAAAGCAGATCTTGTTACGTATTCGCCTGTATTAGAAAAGCAAGTAGGTAAACCAATAACGCTCTCTGATGCATGCCTTGCTACTATGACAACAAGCGACAATACAGCAGCCAATATTGTTATAAATGCTGTCGGTGATCCTAAAAGCATTACTGATTTTCTGAGACAAATTGGTGACAAAGAAACTCGTCTAGATCGTGTCGAGCCTGAGCTCAATGAAGGTAAACTCGGTGATTTGAGGGATACGACAACGCCTAATGCAATAACCAGCACGTTAAATCAATTATTATTTGGTTCCACATTATCTGAAGCTAGTCAGAAAAAATTAGAGTCTTGGATGGTGAACAATCAAGTTACGGGTAATTTATTGAGGTCAGTATTGCCAGTGAAGTGGAGTATTGCTGATCGCTCAGGAGCAGGTGGATTTGGTGCTAGGAGTATTACAGCGATTGTGTGGAGTGAAGAAAAAAAACCGATTATCGTAAGTATTTATCTAGCTCAAACCGAGGCTTCAATGGCAGAACGAAATGATGCGATAGTTAAGATTGGTCGTTCAATTTTTGAAGTTTATACATCACAGTCGCGTTGAT
>CARB-7__AF409092__beta_lactamase
ATGAAGTCTTTGTTGGTATTTGCGCTTTTAATGCCATCTGTAGTTTTTGCAAGCAGTTCAAAATTTCAATCAGTTGAACAAGAAATTAAGGGAATTGAGTCTTCACTCTCTGCTCGTATAGGAGTCGCCATTTTGGATACTCAAAATGGCGAAAGCTGGGATTATAATGGTGATCAACGATTTCCATTAACAAGTACTTTCAAAACAATAGCTTGTGCTAAGTTGCTGTATGATGCAGAGCATGGGAAAGTTAATCTCAATAGTACAGTTGAGATTAAGAAAGCAGATCTTGTTACGTATTCGCCTGTATTAGAAAAGCAAGTAGGTAAACCAATAACGCTCTCTGATGCATGCCTTGCTACTATGACAACAAGCGACAATACAGCAGCCAATATTGTTATAAATGCTGTCGGTGATCCTAAAAGCATTACTGATTTTCTGAGACAAATTGGTGACAAAGAAACTCGTCTAGATCGTGTCGAGCCTGAGCTCAATGAAGGTAAACTCGGTGATTTGAGGGATACGACAACGCCTAATGCAATAACCAGCACGTTAAATCAATTATTATTTGGTTCCACATTATCTGAAGCTAGTCAGAAAAAATTAGAGTCTTGGATGGTGAACAATCAAGTTACGGGTAATTTATTGAGGTCAGTATTGCCAGTGAAGTGGAGTATTGCTGATCGCTCAGGAGCAGGTGGATTTGGTGCTAGGAGTATTACAGCGATTGTGTGGAGTGAAGAAAAAAAACCGATTATCGTAAGTATTTATCTAGCTCAAACCGAGGCTTCAATGGCAGAACGAAATGATGCGATAGTTAAGATTGGTCGTTCAATTTTTGAAGTTTATACATCACAGTCGCGTTGA
>CARB-8__AY178993__ARO_3002247
ATGGACGTACGTAAACACAAGGCTAGTTTTTTTAGCGTAGTAATTACTTTTTTATGTCTCACGCTATCATTAAATGCTAATGCAACAGACTCAGTACTTGAAGCGGTTACCAATGCTGAAACTGAATTAGGCGCTAGAATTGGTCTAGCTGTGCATGATTTGGAAACGGGAAAACGTTGGGAACATAAATCTAATGAACGTTTTCCTCTAAGTAGTACCTTTAAAACACTTGCCTGTGCAAACGTTCTTCAAAGAGTTGATCTAGGTAAAGAAAGAATTGATAGAGTTGTGAGATTCTCTGAAAGCAATCTCGTTACATACTCACCTGTAACAGAAAAACATGTGGGTAAAAAAGGGATGTCGCTCGCAGAGCTGTGTCAGGCCACATTATCAACCAGTGATAATTCAGCTGCCAATTTTATTCTACAAGCGATTGGTGGACCTAAGGCTCTAACGAAATTTTTGCGTTCCATTGGCGACGATACTACGCGCCTTGATCGCTGGGAAACAGAACTTAACGAAGCGGTGCCTGGAGATAAGCGAGACACGACAACACCAATTGCAATGGTAACGACACTTGAAAAGTTACTAATTGACGAAACACTATCTATCAAATCTCGTCAACAACTAGAATCTTGGCTTAAAGGTAATGAGGTTGGCGATGCATTGTTTCGTAAAGGCGTTCCAAGTGACTGGATAGTAGCAGATAGAACAGGTGCTGGTGGTTATGGGTCGCGTGCTATTACTGCGGTGATGTGGCCTCCAAATCGCAAGCCTATCGTAGCCGCTCTATACATTACAGAGACAGACGCCTCGTTTGAAGAAAGAAATGCTGTCATTGCAAAAATTGGTGAGCAAATAGCGAAGACAATATTAATGGAGAATAGCCGTAACTGAT
>CARB-8__AY178993__beta_lactamase
ATGGACGTACGTAAACACAAGGCTAGTTTTTTTAGCGTAGTAATTACTTTTTTATGTCTCACGCTATCATTAAATGCTAATGCAACAGACTCAGTACTTGAAGCGGTTACCAATGCTGAAACTGAATTAGGCGCTAGAATTGGTCTAGCTGTGCATGATTTGGAAACGGGAAAACGTTGGGAACATAAATCTAATGAACGTTTTCCTCTAAGTAGTACCTTTAAAACACTTGCCTGTGCAAACGTTCTTCAAAGAGTTGATCTAGGTAAAGAAAGAATTGATAGAGTTGTGAGATTCTCTGAAAGCAATCTCGTTACATACTCACCTGTAACAGAAAAACATGTGGGTAAAAAAGGGATGTCGCTCGCAGAGCTGTGTCAGGCCACATTATCAACCAGTGATAATTCAGCTGCCAATTTTATTCTACAAGCGATTGGTGGACCTAAGGCTCTAACGAAATTTTTGCGTTCCATTGGCGACGATACTACGCGCCTTGATCGCTGGGAAACAGAACTTAACGAAGCGGTGCCTGGAGATAAGCGAGACACGACAACACCAATTGCAATGGTAACGACACTTGAAAAGTTACTAATTGACGAAACACTATCTATCAAATCTCGTCAACAACTAGAATCTTGGCTTAAAGGTAATGAGGTTGGCGATGCATTGTTTCGTAAAGGCGTTCCAAGTGACTGGATAGTAGCAGATAGAACAGGTGCTGGTGGTTATGGGTCGCGTGCTATTACTGCGGTGATGTGGCCTCCAAATCGCAAGCCTATCGTAGCCGCTCTATACATTACAGAGACAGACGCCTCGTTTGAAGAAAGAAATGCTGTCATTGCAAAAATTGGTGAGCAAATAGCGAAGACAATATTAATGGAGAATAGCCGTAACTGA
>CARB-9__AY248038__ARO_3002248
ATGAAGTCTTTGTTGGTATTTGCGCTTTTAATGCCATCTGTAGTTTTTGCAAGCAGTTCAAAATTTCAATCAGTTGAACAAGAAATTAAGGGAATTGAGTCTTCACTCTCTGCTCGTATAGGAGTTGCCATTTTGGATACTCAAAATGGCGAAAGCTGGGATTATAATGGTGATCAACGATTTCCATTAACAAGTACTTTCAAAACAATAGCTTGTGCTAAGTTGCTGTATGATGCAGAGCATGGGAAAGTTAATCTCAATAGTACAGTTGAGGTTAAGAAAGCAGATCTTGTTACGTATTCGCCTGTATTAGAAAAGCAAGTAGGTAAACCAATAACGCTCTCTGATGCATGCTTTGCTACTATGACAACAAGCGACAATACAGCAGCCAATATTGTTATAAATGCTGTGGGTGATCCTAAAAGCATTACTGATTTTCTGAGACAAATTGGTGACAAAGAAACTCGTCTAGATCGTGTCGAGCCTGAGCTCAATGAAGGTAAACTCGGTGATTTGAGGGATACGACAACGCCTAATGCAATAACCAGCACGTTAAATCAATTATTATTTGGTTCCACATTATCTGAAGCTAGTCAGAAAAAATTAGAGTCTTGGATGGTGAACAATCAAGTTACGGGTAATTTATTGAGGTCAGTATTGCCAGTGACGTGGAGTATTGCTGATCGCTCAGGGGCAGGTGGATTTGGTGCTAGGAGTATTACAGCGATTGTGTGGAGTGAAGAAAAAAAACCGATTATCGTAAGTATTTATCTAGCTCAAACCGAGGCTTCAATGGCAGAACGAAATGATGCGATAGTTAAGATTGGTCGTTCAATTTTTGAAGTTTATACATCACAGTCGCGTTGAT
>CARB-9__AY248038__beta_lactamase
ATGAAGTCTTTGTTGGTATTTGCGCTTTTAATGCCATCTGTAGTTTTTGCAAGCAGTTCAAAATTTCAATCAGTTGAACAAGAAATTAAGGGAATTGAGTCTTCACTCTCTGCTCGTATAGGAGTTGCCATTTTGGATACTCAAAATGGCGAAAGCTGGGATTATAATGGTGATCAACGATTTCCATTAACAAGTACTTTCAAAACAATAGCTTGTGCTAAGTTGCTGTATGATGCAGAGCATGGGAAAGTTAATCTCAATAGTACAGTTGAGGTTAAGAAAGCAGATCTTGTTACGTATTCGCCTGTATTAGAAAAGCAAGTAGGTAAACCAATAACGCTCTCTGATGCATGCTTTGCTACTATGACAACAAGCGACAATACAGCAGCCAATATTGTTATAAATGCTGTGGGTGATCCTAAAAGCATTACTGATTTTCTGAGACAAATTGGTGACAAAGAAACTCGTCTAGATCGTGTCGAGCCTGAGCTCAATGAAGGTAAACTCGGTGATTTGAGGGATACGACAACGCCTAATGCAATAACCAGCACGTTAAATCAATTATTATTTGGTTCCACATTATCTGAAGCTAGTCAGAAAAAATTAGAGTCTTGGATGGTGAACAATCAAGTTACGGGTAATTTATTGAGGTCAGTATTGCCAGTGACGTGGAGTATTGCTGATCGCTCAGGGGCAGGTGGATTTGGTGCTAGGAGTATTACAGCGATTGTGTGGAGTGAAGAAAAAAAACCGATTATCGTAAGTATTTATCTAGCTCAAACCGAGGCTTCAATGGCAGAACGAAATGATGCGATAGTTAAGATTGGTCGTTCAATTTTTGAAGTTTATACATCACAGTCGCGTTGA
>CAU-1__AJ308331__ARO_3000855
ATGAAGCGCCTGATCCTGGCCGCCGCTGCGTCGCTGTTGGCTCTGGCCTCGGCGGCCCACGCCGACGACATGCCGGCCAACTGGACCAAGCCGACCAAGCCCTACCGTGTGGTCGGCAACATCTATTACGTCGGCACCGAGGGCATCTCGTCCTGGCTGATCACGTCGTCCGAGGGCCATGTGGTGCTGGACGGCGGGCCGAACGCCGAGACGGGCAAGCTGGTCGAGCGCAACATCACGGCGCTGGGCTTCCAGCTTGCGGACGTGAAGATCCTGATCAACACCCACGCCCACTACGATCACGCCGGCGGTCTGGCGCAGTTGAAGGCCGACACCGGCGCCAAGCTGTGGATCTCGCGCGACGACGCCCCGGCCATGGCGGCGGGCCACCACATCGGCGACAATATCTATGGCCCAACGCCGATGCCGGCCGCCAAGCCCGACAGGAGCTTCGGCGACCAGACCAAGCTGAAGCTGGGCGAGATCGCCATGGTCGCCCACCTGACGCCGGGCCACACCATTGGCTGCACCAGCTGGACCACGGCCGTGGTCGAGAAGGGGCGGCCGCTGACCGTCACCTTCCCGTGCTCGCTGTCGGTGGCAGGCAATGTGCTCGTGGGCAACAAGACCCACCGGACCATCGTCGCCGACTATCGCGCCAGCTTCGCCAAGCTGCGCGCCATTCCTACCGACGTGATGCTGCCCGCGCACGAAGAGCAGGGGAACCTGCTGGCCAAGCGCCAGAAGCAGCTGCGCGGTGATCCCAACGCCTTTGTCGACCCAGGCGAGCTTGCCCGGTTCGTCGACGCCTCCGAAGCCGCCTTCAACAAGGAGCTCGCGCGCCAGCAGGCGGCGGGGCCCAACCGATGA
>CEPH-A3__AY112998__ARO_3003093
ATGATGAAAGGTTGGATAAAGTGCACATTGGCCGGGGCCGTGGTGCTGATGGCGAGTTTCTGGGGTGGCAGCGTGCGGGCGGCGGGGATCGAGCTCAAGCAGGTGAGTGGCCCTGTCTATGTTGTTGAAGACAACTACTACGTCAAAGAGAACTCCATGGTCTATTTCGGGGCCAAGGGAGTGACGGTGGTGGGGGCGACCTGGACGCCGGATACTGCTCGCGAGCTGCACAAGCTGATTAAACGGGTCAGCAGCAAGCCGGTGCTGGAGGTGATCAACACCAACTACCACACCGACCGGGCGGGCGGTAACGCCTACTGGAAGTCCATCGGGGCCAAGGTGGTGGCGACGCGCCAGACCCGGGATCTGATGAAGAGCGACTGGGCCGAGATTGTCGCCTTTACCCGCAAGGGGCTGCCGGAGTACCCGGATCTGCCGCTGGTGCTGCCAAACGTGGTGCACGATGGCGACTTCACTCTGCAAGAGGGCAAGGTGCGCGCTTTCTACGCGGGCCCGGCCCACACGCCGGACGGCATCTTTGTCTACTTCCCCGACGAGCAGGTGCTCTATGGCAACTGCATCCTCAAGGAGAAGCTGGGCAACTTGAGTTTTGCCAATGTGAAGGCGTATCCGCAGACCATCGAGCGGCTCAAAGCGATGAAGCTGCCGATCAAGACGGTGATTGGCGGCCACGATTCGCCGCTGCACGGCCCCGAGTTGATTGATCACTATGAAGAGCTGATCAAGGCCGTGCCGCAGTCATAAG
>CEPH-A3__AY112998__beta_lactamase
ATGATGAAAGGTTGGATAAAGTGCACATTGGCCGGGGCCGTGGTGCTGATGGCGAGTTTCTGGGGTGGCAGCGTGCGGGCGGCGGGGATCGAGCTCAAGCAGGTGAGTGGCCCTGTCTATGTTGTTGAAGACAACTACTACGTCAAAGAGAACTCCATGGTCTATTTCGGGGCCAAGGGAGTGACGGTGGTGGGGGCGACCTGGACGCCGGATACTGCTCGCGAGCTGCACAAGCTGATTAAACGGGTCAGCAGCAAGCCGGTGCTGGAGGTGATCAACACCAACTACCACACCGACCGGGCGGGCGGTAACGCCTACTGGAAGTCCATCGGGGCCAAGGTGGTGGCGACGCGCCAGACCCGGGATCTGATGAAGAGCGACTGGGCCGAGATTGTCGCCTTTACCCGCAAGGGGCTGCCGGAGTACCCGGATCTGCCGCTGGTGCTGCCAAACGTGGTGCACGATGGCGACTTCACTCTGCAAGAGGGCAAGGTGCGCGCTTTCTACGCGGGCCCGGCCCACACGCCGGACGGCATCTTTGTCTACTTCCCCGACGAGCAGGTGCTCTATGGCAACTGCATCCTCAAGGAGAAGCTGGGCAACTTGAGTTTTGCCAATGTGAAGGCGTATCCGCAGACCATCGAGCGGCTCAAAGCGATGAAGCTGCCGATCAAGACGGTGATTGGCGGCCACGATTCGCCGCTGCACGGCCCCGAGTTGATTGATCACTATGAAGAGCTGATCAAGGCCGTGCCGCAGTCATAA
>CFE-1__AB107899__ARO_3001856
ATGATGAAAAAATCGATATGCTGCGCGCTGCTGCTGACAGCCTCTTTTTCCACCTTTGCCGCCGCAAAAACAGAACAACAAATTGCCGATATCGTTAACCGCACCATCACACCGCTGATGCAGGAGCAGGCTATTCCGGGTATGGCCGTTGCGATTATCTACCAGGGAAAACCTTATTACTTTACCTGGGGTAAAGCTGATATCGCCAATAACCGTCCAGTCACTCAGCAAACGCTGTTTGAACTCGGCTCGGTCAGTAAAACGTTCAACGGCGTGCTGGGCGGCGATGCTATCGCTCGCGGCGAAATCAAGCTCAGCGATCCGGTCACGCAATACTGGCCTGAGCTGACGGGTAAGCAGTGGCAGGGTATCAGCCTGCTGCACTTAGCGACCTACACGGCAGGCGGCCTGCCGCTTCAGGTTCCCGACGACGTCACGGATAAAGCCGCCTTACTGCGTTTTTATCAAAACTGGCAGCCACAATGGGCACCGGGCGCTAAACGTCTTTACGCTAACTCCAGCATTGGTCTGTTTGGCGCACTGGCGGTGAAACCTTCAGGCATGAGCTACGAAGAGGCGATGACCACCCGCGTCCTGCAGCCCTTAAAACTGGCGCATACATGGATTACGGTTCCACAGAGCGAACAAAAAGATTATGCATTGGGCTATCGCGAAGGAAAGCCTGTGCATGTATCCCCTGGCCAACTTGATGCCGAAGCCTATGGGGTAAAATCAAGCGTTGTCGATATGACCCGCTGGGTCCAGGCCAACATGGATGCCAGCCAGGTTCAGGAGAAAACGCTCCAGCAGGGAATCAAGCTTGCGCAGTCACGTTACTGGCGTATTGGCGATATGTACCAGGGTCTGGGCTGGGAGATGCTGAACTGGCCGGTGAAAGCCGACTCAATAATTAACGGTAGCGACAGCAAAGTGGCGCTGGCAGCGCTTCCCGCCGTTGAGGTAAACCCGCCCGCGCCTGCTGTGAAAGCATCATGGGTGCATAAAACGGGCTCCACTGGCGGATTCGGCAGCTACGTTGCTTTCGTTCCAGAAAAAAACCTTGGCATTGTGATGCTGGCAAACAAGAGCTATCCAAACCCTGCTCGCGTCGAGGCCGCCTGGCGCATTCTTGAAAAACTGCAGTAA
>CGB-1__EF672680__ARO_3000841
ATGAAAAAAAGCATTCCGTTTTTTATTATTTCGATGTTGCTAAGCCCATTGGCAAACGCCCAGGACACACAGGTAAGAGATTTTGTAATTGAGCCTCAAATTCAACCTAACTTTTATATTTACAAAACTTTCGGAGTATTCGGAGGGAAAGAATATTCTACCAATGCCGTGTATCTGGTAACTAAAAAAGGAGTTGTCCTGTTTGATGTTCCATGGCAGAAAACCCAATACCAAAGTCTGATGGATACCATTCAAAAACGTCATCATCTGCCGGTTATTGCGGTATTTGCCACCCATTCTCATGAAGACAGAGCGGGAGATTTAAGCTTTTATAATAAGAAAGGAATCAAAACCTACGCTACAGCAAAAACCAATGAAATTTTAAAGAAAGAAGGAAAAGCAACTTCTACAGAAATTATAAAAACCGGTAAACCTTACCGTATTGGCGGTGAAGAATTTGTAGTAGACTTTCTTGGTGAAGGTCATACGGCGGATAATGTAGTGGTTTGGTTTCCCAAATATAAGATACTGGACGGAGGCTGCCTTGTAAAAAGTAAAGCAGCAGCCGATCTTGGCTACACCGGCGAAGCCAACGTTGCACAATGGCCAAAAACAATGGAAAAGTTAAAATCCAAATACGCTCAGGCAACCCTGATCATTCCCGGACATGATGAATGGAAAGGCGGCGGCCATGTAGAGCACACACTTGATCTTTTAAATAAAAAATAA
>CKO-1__AF477396__beta_lactamase
ATGAGAAACGAGGAAGTCATTAGTATGTGGCAACGGATGAAATGGGGTCTGTGTGTGCTGGCGGCACTCAGCGGTTCTGCGATGGCCGCACCGCTGACGGCGCAATACGTGTCGGCTATCGCGATGCAGGAAGAACAGCGTCTTCATGCCCGGATTGGCATTGCGGTACTTGATACGGCGACCAACAGTATCACCCATTATCGGGGAGAAGAACGGTTCCCGTTAAACAGTACGCACAAGCCGCTGTTATGCGCAGCGTTATTACGCGAAGTCGACAGGAAGGCGCTGGCGCTTTCTGCTTCAATGCAGTTTGAACCCTCACAACTGGTGGAGTATTCGCCGATTACTGAAAAACATGTGGCGCCAGACGCCATGAGCTGGGCGCAATTGTGCAGCGCGGCGGTAAGCTACAGCGATAACACGGCCGCCAATCTCATCGCCAGGAAGCTCAACGGGCCGCAGGCCGTCACGCAGTTTTTGCGTGATTCGGGGGATACGATAACCCGCCTCGATCGCTATGAGCCCGAACTGAACAGCGCCATTCCCGGTGATGAACGCGACTCCACGACGCCTGTCGCGATAGCGCAGACGCTCAATACGCTACTGCTGGGGAACGTGTTGCAGCCATCCTCAAGAGAGCAGCTTATGCAATGGATGCGGGACGACAAAGTGGCCGACGGTCTGCTGCGTTCGGTCTTGCCGGACGGCTGGAAAATCGCGGATAAAACCGGGGCGGGCGACAACGGCTCGCGTTCTATTGTCAGCGTTGTCTGGCCGACATCACAAAAACCTTTGCTCGTGGTTATCTATATTACACAAACTCCGGCGACAATGGCGCAGCGTGACGCCGCGATTGTCCGTATCGGGGAGTCGCTGTTTTCAACACTCGCAGTCTATGATTAA
>CME-1__AJ006275__beta_lactamase
ATGAAAAAAATTATACTCCTATTTATCTTGACAAGCCAGTTGGTGCTTGCTCAACATACTTCAATATTAAATGATATAAATGCTGTTACCAAAGACAAGAAAGCCACAGTAGCTGTTTCTGTTTTGGGGATAGAAAATGATTTTCAGTTTAGTAACGCCAATGGTAATTTGAAAATGCCGATGCTGAGTGTTTTTAAATTTCATATTGCATTGGCGGTTCTAAATCAGGTAGACAAAGGTAACCTTACCTTGGATCAGAAAATACTGATTAAAAAATCGGATCTATTAGAAAATACATGGTCACCACTTCGTGAGAAGTATCCGGATGGAAATGTAGAACTTCCTTTAAGCGAAATTATTACTTATACCGTAGCCCAAAGTGACAACAACGGATGCGACATACTATTAAGGCTAATTGGCGGGACTAAAACTGTTCAGAAATTAATGGATGTGAATGGTATAAAAAACTTTCAGATAAAATATAATGAGGAAGAAATGCATAAAAATGATGTAAAAACTCTTTATGCAAATTACACGACCACAGCATCTATGGTAAAAACTCTGAAAGCGTTCTATAAAGGAATGTTTTTATCAAAAAGATCCACAATTTTTCTAATGGATATTATGACTAAAACCAATACCGGAATGTCAAAGCTTCCGGGCTTGCTGCCAAAAGTTAGAATGGCCAGAAAAACAGGTTCTTCGGGTAAAATGAAAAACGGATTAACGATTGCTGAGAACGATTCAGGAATTGTAACTTTAGCAAATGGTAAACATTATGCAATTGCAGTATTTGTAAAGGACTCTATGGAAAGTGAGGAAGTCAATTGTGGAATGATTGCCCAGGTCTCGAAAATTGTCTGGGATGCTTTAAATAAAAAAAAATAA
>CMG__AY265892__beta_lactamase
CTAAGCTGTGCCCTGCTGCTCAGCGTTGCCAGCGCTGCATTCGCCGCACCGATGTCCGAAAAACAGCTGGCTGAGGTGGTGGAACGCACCGTTACGCCGCTGATGAACGCGCAGGCCATTCCGGGTATGGCGGTGGCGGTGATTTATCAGGGTCAGCCGCACTACTTTACCTTCGGTAAAGCTGATGTTGCAGCGAACAAACCCGTCACCCCGCAAACCTTGTTCGAGCTGGGTTCGATAAGTAAAACCTTCACCGGCGTATTGGGTGGTGATGCGATTGCGCGCGGTGAAATAACGCTGGGCGATCCGGTGACCAAATACTGGCCTGAGCTCACGGGCAAGCAGTGGCAGGGCATTCGCATGCTGGATCTGGCAACCTACACCGCAGGCGGTCTGCCGTTGCAGGTGCCGGATGAGGTCACGGATACCGCCTCCCTGCTGCGCTTTTATCAAAACTGGCAGCCAAAGTGGAAGCCGGGCACCACGCGTCTTTACGCTAACACCAGCATCGGTCTTTTTGGCGCGCTGGCGGTCAAACCCTCCGGCATGAGCTATGAGCAGGCCATGACGACGCGGGTCTTTAAGCCGCTCAAGCTGGACCATACCTGGATTAACGTCCCGAAAGCGGAAGAGGCGCATTACGCCTGGGGATACCGTGACGGTAAAGCGGTCCACGTTTCGCCAGGGATGCTGGACGCGGAAGCCTATGGCGTAAAAACCAACGTGCAGGATATGGCAAGCTGGGTGATGGTCAACATGATGCCGGACTCCCTTCAGGATTCCCCACTTAAGCACGGTATCGCCCTGGCACAGTCTCGCTACTGGCGCGTGGGAGCCATGTATCAAGGATTGGGCTGGGAAATGCTGAACTGGCCGGTCGACGCCCAAACGGTGGTCGGGGGCAGCGACAATAAGGTGGCGCTGGCGCCGTTGCCTGCAAGAGAAGTGAATCCACCGGCACCACCGGTTAAGGCCTCCTGGGTCCATAAAACGGGCTCTACCGGCGGATTTGGCAGCTACGTGGCATTTATTCCTGAAAAGCAGCTCGGCATTG
>CMY-100__KF526113__ARO_3002112
ATGATGAAAAAATCGATATGCTGCGCGCTGCTGCTGACAGCTTCTTTCTCCACGTTTGCCGCCGCAAAAACAGAACAACAAATTGCCGATATCGTTAACCGCACCATCACACCGCTGATGCAGGAGCAGGCAATTCCGGGCATGGCCGTTGCGATTATCTATCAGGGGAAACCTTATTACTTTACCTGGGGTAAAGCCGATATCGCCAATAACCGTCCAGTCACTCAACAAACGCTGTTTGAACTCGGTTCGGTCAGTAAAACGTTCAACGGTGTGCTGGGCGGCGATGCTATCGCCCGCGGCGAAATTAAGCTCAGCGATCCGGTCACGCAGTACTGGCCTGAACTGACGGGTAAGCAGTGGCAGGGTATCAGCCTGCTGCACTTAGCCACCTACACGGCAGGCGGCCTGCCGCTTCAGGTTCCGGACGACGTTACGGATAAAGCCGCATTACTACACTTTTATCAAAACTGGCAGCCGCAATGGGCCTCAGGCGCTAAACGTCTTTATGCTAACTCCAGCATTGGTCTGTTTGGCGCCCTGGCGGTGAAACCTTCAGGCATGAGCTACGAAGAGGCGATGACCAAACGCGTCCTGCACCCCTTAAAACTGGCGCATACCTGGATTACGGTTCCGCAGAGCGAACAAAAAGATTATGCCTGGGGTTATCGCGAAGGAAAGCCAGTGCATGTATCCCCTGGCCAACTTGATGCCGAAGCCTACGGGGTGAAATCGAGCGTTATCGATATGACCCGTTGGGTTCAGGCCAACATGGACGCCAGCCAGGTTCAGGAGAAAACGCTCCAGCAGGGAATCGAGCTTGCGCAGTCACGTTACTGGCGTATTGGCGATATGTACCAGGGCCTGGGTTGGGAGATGCTGAACTGGCCGGTGAAGGCCGACTCGATAATTAGCGGTAGCGACAGCAAAGTAGCACTGGCAGCGCTTCCTGCCGTTGAGGTAAACCCGCCCGCGCCTGCCGTGAAAGCCTCATGGGTGCATAAAACGGGCTCCACTGGCGGATTTGGCAGCTACGTTGCTTTCGTTCCAGAAAAAAACCTTGGCATCGTGATGCTGGCAAACAAGAGCTACCCAAACCCTGTTCGCGTCGAGGCCGCCTGGCGCATTCTTGAAAAACTGCAGTAA
>CMY-101__KF526114__ARO_3002113
ATGATGAAAAAATCGATATGCTGCGCGCTGCTGCTGACAGCTTCTTTCTCCACGTTTGCCGCCGCCAAAACAGAACAACAAATTGCCGATATCGTTAACCGCACCATCACACCGCTGATGCAGGAGCAGGCTATTCCGGGTATGGCCGTTGCGATTATCTATCAGGGGAAACCTTATTACTTTACCTGGGGTAAAGCCGATATCGCCAATAACCGTCCAGTCACGCAACAAACGCTGTTTGAACTCGGATCGGTCAGTAAAACGTTCAACGGCGTGCTGGGCGGCGATGCTATCGCCCGCGGCGAAATTAAGCTCAGCGATCCGGTCACGCATTACTGGCCTGAACTGACTGGTAAGCAGTGGCAGGGTATCAGCCTGCTGCACTTAGCCACCTACACGGCAGGCGGCCTGCCGCTTCAGGTTCCGGACGACGTTACGGATAAAGCCGCGTTACTACGCTTTTATCAAAACTGGCAGCCGCAATGGGCCCCAGGCGCTAAACGTCTTTATGCTAACTCCAGCATTGGTCTGTTTGGCGCCCTGGCGGTGAAACCCTCAGGCATGAGCTACGAAGAGGCGATGACCAAACGCGTCCTGCACCCCTTAAAACTGGCGCATACCTGGATTACGGTTCCGCAGAGCGAACAAAAAGATTATGCCTGGGGTTATCGCGAAGGAAAGCCAGTGCATGTATCCCCTGGCCAACTTGATGCCGAAGCATACGGGGTGAAATCGAGCGTTATCGATATGACCCGTTGGGTTCAGGCCAACATGGACGCCAGCCAGGTTCAGGAGAAAACGCTCCAGCAGGGCATCGAGCTTGCGCAGTCACGTTACTGGCGTATTGGCGATATGTACCAGGGCCTGGGTTGGGAGATGCTGAACTGGCCGGTGAAAGCCGACTCGATAATTAGCGGTAGCGACAGCAAAGTGGCACTGGCAGCGCTTCCTGCCGTTGAGGTAAACCCGCCCGCGCCTGCCGTGAAAGCCTCATGGGTGCATAAAACGGGCTCCACTGGCGGATTCGGCAGCTACGTTGCTTTCGTTCCAGAAAAAAACCTTGGCATCGTGATGCTGGCAAACAAGAGCTACCCAAACCCTGTTCGCGTCGAGGCCGCCTGGCGCATTCTTGAAAAACTGCAGTAA
>CMY-102__KF526115__ARO_3002114
ATGATGAAAAAATCGTTATGCTGCGCTCTGCTGCTGACAGCCTCTTTCTCCACATTTGCTGCCGCAAAAACAGAACAACAGATTGCCGATATCGTTAATTGCACCATCACCCCGTTGATGCAGGAGCAGGCTATTCCGGGTATGGCCGTTGCCGTTATCTACCAGGGAAAACCCTATTATTTCACCTGGGGTAAAGCCGATATCGCCAATAACCACCCAGTCACGCAGCAAACGCTGTTTGAGCTAGGATCGGTTAGTAAGACGTTTAACGGCGTGTTGGGCGGCGATGCTATCGCCCGCGGCGAAATTAAGCTCAGCGATCCGGTCACGAAATACTGGCCAGAACTGACAGGCAAACAGTGGCAGGGTATCAGCCTGCTGCACTTAGCCACCTATACGGCAGGCGGCCTACCGCTGCAGATCCCCGATGACGTTACGGATAAAGCCGCATTACTGCATTTTTATCAAAACTGGCAGCCGCAATGGACTCCGGGCGCTAAGCGACTTTACGCTAACTCCAGCATTGGTCTGTTTGGCGCGCTGGCGGTGAAACCCTCAGGAATGAGTTACGAAGAGGCAATGACCAGACGCGTCCTGCAACCATTAAAACTGGCGCATACCTGGATTACGGTTCCGCAGAACGAACAAAAAGATTATGCCTGGGGCTATCGCGAAGGGAAGCCCGTACACGTTTCTCCGGGACAACTTGACGCCGAAGCCTATGGCGTGAAATCCAGCGTTATTGATATGGCCCGCTGGGTTCAGGCCAACATGGATGCCAGCCACGTTCAGGAGAAAACGCTCCAGCAGGGCATTGCGCTTGCGCAGTCTCGCTACTGGCGTATTGGCGATATGTACCAGGGATTAGGCTGGGAGATGCTGAACTGGCCGCTGAAAGCTGATTCGATCATCAACGGCAGCGACAGCAAAGTAGCATTGGCAGCGCTTCCCGCCGTTGAGGTAAACCCGCCCGCCCCCGCAGTGAAAGCCTCATGGGTGCATAAAACGGGCTCCACTGGTGGATTTGGCAGCTACGTAGCCTTCGTTCCAGAAAAAAACCTTGGCATCGTGATGCTGGCAAACAAAAGCTATCCTAACCCTGTCCGTGTCGAGGCGGCCTGGCGCATTCTTGAAAAGCTGCAATAA
>CMY-103__KF526116__ARO_3002115
ATGATGAAAAAATCGATATGCTGCGCGCTGCTGCTGACAGCCTCTTTCTCCACGTTTGCTGCCACAAAAACAGAACAACAAATTGCCGATATCGTTAACCGCACCATCACACCACTGATGCAGGAGCAGGCTATTCCGGGTATGGCCGTGGCGATTATCTACGAGGAGAAACCTTATTACTTTACCTGGGGTAAAGCCGATATCGCCAATAACCACCCAGTCACGCAGCAAACGCTGTTTGAATTAGGGTCGGTCAGTAAGACGTTTAACGGCGTGTTGGGCGGCGACGCTATCGCCCGCGGCGAAATTAAGCTCAGCGATCCGGTCACGAAATACTGGCCAGAACTGACAGGCAAACAGTGGCGGGGTATCAGCCTGCTGCACTTAGCCACCTATACAGCGGGTGGCCTACCGCTGCAGATCCCCGATGAAGTTACGGATAAAGCCGCATTACTGCGCTTTTATCAAAACTGGCAACCACAATGGACTCCGGGCGCTAAGCGTCTTTACGCTAACTCCAGCATTGGTCTGTTTGGTGCGCTGGCGGTGAAACCTTCAGGTATGAGCTACGAAGAGGCAATGACCAGACGCGTCCTGCAACCATTAAAACTGGCGCATACCTGGATTACGGTTCCGCAAAGCGAACAAAAAAATTATGCCTGGGGCTATCGCGAAGGGAAGCCTGTACACGTTTCTCCGGGACAACTTGACGCCGAAGCCTATGGCGTGAAATCCAGCGTTATCGATATGGCCCGCTGGGTTCAGGCCAACATGGACGCCAGCCACGTTCAAGGGAAAACGCTCCAGCAGGGCATTGAGCTTGCGCAGTCTCGTTACTGGCGTATTGGTGATATGTACCAGGGATTAGGCTGGGAGATGCTGAACTGGCCGCTGAAAGCTGATTCGATCATCAACGGCAGCGACAGCAAAGTGGCATTGGCAGCGCTTCCCGCCGTTGAGGTAAACCCGCCAGCACCTGCCGTGAAAGCCTCATGGGTGCATAAAACGGGATCCACAGGTGGATTTGGCAGCTACGTTGCCTTCGTTCCAGAAAAAAACCTTGGCATAGTGATGCTGGCAAACAAAAGCTACCCCAACCCGGCTCGCGTCGAGGCGGCCTGGCGCATTCTTGAAAAACTGCAATAA
>CMY-104__KF150216__ARO_3002116
ATGATGAAAAAATCGTTATGCTGCGCTCTGCTGCTGACAGCCTCTTTCTCCACGTTTGCCGCCGCAAAAACAGAACAACAGATTGCCGATATCGTTAATCACACCATCACCCCGTTGATGCAGAAGCAGGCTATTCCGGGGATGGCCGTTGCAGTTATCTACCAGGGTAAACCCTATTATTTCACCTGGGGTAAAGCCGATATCGCCAATAACCACCCAGTCACGCAGCAAACGCTGTTTGAGCTAGGATCGGTCAGTAAGACGTTTAACGGCGTGTTGGGCGGCGACGCTATCGCCCGCGGTGAAATTAAGCTCAGCGATCCGGTCACGAAATACTGGCCAGAACTGACAGGCAAACAGTGGCAGGGTATCAGCCTGCTGCACTTAGCCACCTATACGGCAGGTGGCCTGCCGCTGCAGATCCCCGATGACGTTACGGATAAAGCCGCATTACTGCGCTTTTATCAAAACTGGCAGCCACAATGGACTCCGAGCACTAAGCGTCTTTACGCTAACTCCAGCATTGGTCTGTTTGGCGCGCTGGCGGTGAAACCCTCAGGTATGAGCTACGAAGAGGCGATGACCAGACGCGTCCTGCAACCATTAAAACTGGCGCATACCTGGATTACGGTTCCGCAAAGCGAACAAAAAGATTATGCCTGGGGCTATCGCGAAGGGAAGCCCGTACACGTTTCTCCGGGACAACTTGACGCCGAAGCCTATGGCGTGAAATCCAGCGTTATTGATATGGCCCGCTGGGTTCAGGCCAACATGGACGCCAGCCAGGTTCAGGAAAAAACACTCCAGCAGGGCATTGAGCTTGCGCAGTCTCGCTACTGGCGTATTGGCGATATGTACCAGGGATTAGGCTGGGAGATGCTGAACTGGCCGTTGAAAGCTGATTCGATCATCAACGGTAGCGACAGCAAAGTGGCATTGGCAGCGCTTCCCGCCGTTGAGGTAAACCCGCCCGCCCCCGCAGTGAAAGCCTCATGGGTACATAAAACGGGATCCACTGGTGGATTTGGCAGCTACGTTGCCTTCGTTCCAGAAAAAAACCTTGGCATCGTGATGCTGGCAAACAAAAGCTATCCTAACCCTGCCCGCGTCGATGCAGCCTGGCGTATTCTTGAAAAACTGCAATAA
>CMY-105__KJ207205__ARO_3002117
ATGATGAAAAAATCGATATGCTGCGCACTGCTGCTGACAGCCTCTTTCTCCACGTTTGCTGCCGCAAAAACAGAACAACAAATTGCCGATATCGTTAACCGCACCATCACACCACTGATGCAGGAGCAGGCTATTCCGGGCATGGCCGTGGCAATTATCTACGAGGGGAAACCTTATTACTTTACCTGGGGTAAAGCCGATATCGCCAATAACCACCCAGTCACGCAGCAAACGCTGTTTGAATTAGGGTCGGTCAGTAAGACGTTTAACGGCGTGTTGGGCGGCGACGCTATCGCCCGCGGCGAAATTAAGCTCAGCGATCCGGTCACGAAATACTGGCCAGAACTGACAGGCAAACAGTGGCGGGGTATCAGCCTGCTGCACTTAGCCACCTATACAGCGGGTGGCCTGCCGCTGCAGATCCCCGATGAAGTTACGGATAAAGCCGAATTACTGCGCTTTTATCAAAACTGGCAACCACAATGGACTCCGGGCGCTAAGCGTCTTTACGCTAACTCCAGCATTGGTCTGTTTGGTGCGCTGGTGGTAAAACCTTCAGGTATGAGCTACGAAGAGGCAATGACCAGACGCGTCCTGCAACCATTAAAACTGGCGCATACCTGGATTACGGTTCCGCAAAGCGAACAAAAAAATTATGCCTGGGGCTATCGCGAAGGGAAGCCTGTACACGTTTCTCCGGGACAACTTGACGCCGAAGCCTATGGCGTGAAATCCAGCGTTATCGATATGGCCCGCTGGGTTCAGGCCAACATGGACGCCAGCCACGTTCAGGAGAAAACGCTCCAGCAGGGCATTGAGCTTGCGCAGTCTCGCTACTGGCGTATTGGTGATATGTACCAGGGATTAGGCTGGGAGATGCTGAACTGGCCGCTGAAAGCTGATTCGATCATCAACGGCAGCGACAGCAAAGTGGCATTGGCAGCGCTTCCCGCCGTTGAGGTAAACCCGCCAGCACCTGCCGTGAAAGCCTCATGGGTGCATAAAACGGGATCCACAGGTGGATTTGGCAGCTACGTTGCCTTCGTTCCAGAAAAAAACCTTGGCATAGTGATGCTGGCAAACAAAAGCTATCCTAACCCTGTCCGCGTCGAGGCGGCCTGGCGCATTCTTGAAAAACTGCAATAAC
>CMY-108__KF564648__ARO_3002120
ATGATGAAAAAATCGTTATGCTGCGCTCTGCTGCTGACAGCCTCATTCTCCACGTTTGCCGCCGCCAAAACAGAACAACAGATTGCCGATATCGTTAATCGCACCATCACCCCGTTGATGCAGGAGCAGGCTATTCCGGGTATGGCCGTTGCCGTTATCTACCAGGGAAAACCCTATTATTTCACCTGGGGTAAAGCCGATATCGCCAATAACCACCCAGTCACGCAGCAAACGCTGTTTGAGCTAGGGTCGGTCAGTAAGACGTTTAACGGCGTGTTGGGCGGCGATGCTATCGCCCGCGGCGAAATTAAGCTCAGCGATCCGGTCACGAAATACTGGCCAGAACTGACAGGCAAACAGTGGCAGGGTATCAGCCTGCTGCACTTAGCCACCTATACGGCAGGCGGCCTACCGCTGCAGATCCCCGATGACGTTACTGATAAAGCCGCATTACTGCGTTTTTATCAAAACTGGCAGCCGCAATGGGCCCCGGGCGCTAAGCGTCTTTACGCTAACTCCAGCATTGGTCTGTTTGGCGCGCTGGCGGTGAAACCCTCAGGAATGAGTTACGAAGAGGCAATGACCAGACGCGTCCTGCAACCATTAAAACTGGCGCATACCTGGATTACAGTTCCGCAAAGCGAACAAAAAGATTATGCCTGGGGCTATCGCGAAGGGAAGCCTGTACACGTTTCTCCGGGACAACTTGACGCCGAAGCCTATGGCGTGAAATCCAGCGTTATTGATATGGCCCGCTGGGTTCAGGTCAACATGGACGCCAGCCGCGTTCAGGAGAAAACGCTCCAGCAGGGCATTGCGCTTGCGCAGTCTCGCTACTGGCGTATTGGCGATATGTACCAGGGATTAGGCTGGGAGATGCTGAACTGGCCGCTGAAAGCTGATTCGATCATCAACGGTAGCGACAGCAAAGTGGCATTGGCAGCGCTTCCCGCCGTTGAGGTAAACCCGCCCGCCCCCGCAGTGAAGGCCTCATGGGTGCATAAAACGGGATCCACTGGAGGATTTGGCAGCTACGTAGCCTTCGTTCCAGAAAAAAACCTTGGCATCGTGATGCTGGCAAACAAAAGCTATCCTAACCCTGTCCGTGTCGAGGCGGCCTGGCACATTCTTGAAAAGCTGCAATAA
>CMY-10__AF357597__ARO_3002021
ATGCAACAACGACAATCCATCCTGTGGGGGGCCGTGGCCACCCTGATGTGGGCCGGTCTGGCCCATGCAGGTGAGGCTTCACCGGTCGATCCCCTGCGCCCCGTGGTGGATGCCAGCATCCAGCCGCTGCTCAAGGAGCACAGGATCCCGGGCATGGCGGTGGCCGTGCTCAAGGATGGCAAGGCCCACTACTTCAATTACGGGGTGGCCAACCGGGAGAGCGGGGCCGGCGTCAGCGAGCAGACCCTGTTCGAGATAGGATCCGTGAGCAAGACCCTGACTGCGACCCTGGGGGCCTATGCGGTGGTCAAGGGAGCGATGCAGCTGGATGACAAGGCGAGCCGGCACGCGCCCTGGCTCAAGGGATCCGCCTTTGACAGCATCACCATGGGGGAGCTTGCCACCTACAGCGCCGGAGGCCTGCCACTGCAATTCCCCGAGGAGGTGGATTCATCCGAGAAGATGCGCGCCTACTACCGCCAGTGGGCCCCTGTCTATTCGCCGGGCTCCCATCGCCAGTACTCCAACCCCAGCATAGGGCTGTTCGGCCACCTGGCGGCGAGCAGCCTGAAGCAGCCGTTTGCCCCCTTGATGGAGCAGACCCTGCTGCCCGGGCTCGGCATGCACCACACCTATGTCAATGTGCCGAAGCAGGCCATGGCGAGTTATGCCTATGGCTATTCGAAAGAGGACAAGCCCATCCGTGTCAACCCTGGCATGCTGGCGGACGAGGCCTATGGCATCAAGACCAGCTCGGCGGATCTGCTGCGTTTTGTGAAGGCCAACATCGGCGGGGTTGATGACAAGGCGTTGCAGCAGGCCATCTCCCTGACCCACCAAGGGCATTACTCGGTAGGCGGGATGACCCAGGGGCTGGGTTGGGAGAGTTACGCCTATCCCGTCACCGAGCAGACATTGCTGGCGGGCAATTCGGCCAAGGTGATCCTCGAAGCCAATCCGACGGCGGCGCCCCGGGAGTCGGGGAGCCAGGTGCTCTTCAACAAGACCGGCTCGACCAATGGCTTTGGCGCCTATGTGGCCTTCGTGCCGGCCAGGGGGATCGGCATCGTCATGCTGGCCAATCGCAACTACCCCATCGAGGCGCGCATCAAGGCGGCCCACGCCATCCTGGCGCAGTTGGCCGGTTGAA
>CMY-10__AF373218__beta_lactamase
ATGCAACAACGACAATCCATCCTGTGGGGGGCCGTGGCCACCCTGATGTGGGCCGGTCTGGCCCATGCAGGTGAGGCTTCACCGGTCGATCCCCTGCGCCCCGTGGTGGATGCCAGCATCCAGCCGCTGCTCAAGGAGCACAGGATCCCGGGCATGGCGGTGGCCGTGCTCAAGGATGGCAAGGCCCACTACTTCAATTACGGGGTGGCCAACCGGGAGAGCGGGGCCGGCGTCAGCGAGCAGACCCTGTTCGAGATAGGATCCGTGAGCAAGACCCTGACTGCGACCCTGGGGGCCTATGCGGTGGTCAAGGGAGCGATGCAGCTGGATGACAAGGCGAGCCGGCACGCGCCCTGGCTCAAGGGATCCGCCTTTGACAGCATCACCATGGGGGAGCTTGCCACCTACAGCGCCGGAGGCCTGCCACTGCAATTCCCCGAGGAGGTGGATTCATCCGAGAAGATGCGCGCCTACTACCGCCAGTGGGCCCCTGTCTATTCGCCGGGCTCCCATCGCCAGTACTCCAACCCCAGCATAGGGCTGTTCGGCCACCTGGCGGCGAGCAGCCTGAAGCAGCCGTTTGCCCCCTTGATGGAGCAGACCCTGCTGCCCGGGCTCGGCATGCACCACACCTATGTCAATGTGCCGAAGCAGGCCATGGCGAGTTATGCCTATGGCTATTCGAAAGAGGACAAGCCCATCCGTGTCAACCCTGGCATGCTGGCGGACGAGGCCTATGGCATCAAGACCAGCTCGGCGGATCTGCTGCGTTTTGTGAAGGCCAACATCGGCGGGGTTGATGACAAGGCGTTGCAGCAGGCCATCTCCCTGACCCACCAAGGGCATTACTCGGTAGGCGGGATGACCCAGGGGCTGGGTTGGGAGAGTTACGCCTATCCCGTCACCGAGCAGACATTGCTGGCGGGCAATTCGGCCAAGGTGATCCTCGAAGCCAATCCGACGGCGGCGCCCCGGGAGTCGGGGAGCCAGGTGCTCTTCAACAAGACCGGCTCGACCAATGGCTTTGGCGCCTATGTGGCCTTCGTGCCGGCCAGGGGGATCGGCATCGTCATGCTGGCCAATCGCAACTACCCCATCGAGGCGCGCATCAAGGCGGCCCACGCCATCCTGGCGCAGTTGGCCGGTTGA
>CMY-110__AB872957__ARO_3002071
ATGATGAAAAAATCGATATGCTGCGCGCTGCTGCTGACAGCCTCTTTCTCCAAGTTTGCTGCCGCAAAAACAGAACAACAAATTGCCGATATCGTTAACCGCACCATCACACCACTGATGCAGGAGCAGGCTATTCCGGGCATGGCCGTGGCAATTATCTACGAGGGGAAACCTTATTACTTTACCTGGGGTAAAGCCGATATCGCCAATAACCACCCAGTCACGCAGCAAACGCTGTTTGAATTAGGGTCGGTCAGTAAGACGTTTAACGGCGTGTTGGGCGGCGACGCTATCGCCCGCGGCGAAATTAAGCTCAGCGATCCGGTCACGAAATACTGGCCAGAACTGACAGGCAAACAGTGGCGGGGTATCAGCCTGCTGCACTTAGCCACCTATACAGCGGGTGGCCTGCCGCTGCAGATCCCCGATGACGTTACGGATAAAGCCGCATTACTGCGCTTTTATCAAAACTGGCAACCACAATGGACTCCGGGCGCTAAGCGTCTTTACGCTAACTCCAGCATTGGTCTGTTTGGTGCGCTGGCGGTGAAACCTTCAGGTATGAGCTACGAAGAGGCAATGACCAGACGCGTCCTGCAACCATTAAAACTGGCGCATACCTGGATTACGGTTCCGCAAAGCGAACAAAAAAATTATGCCTGGGGCTATCGCGAAGGGAAGCCTGTACACGTTTCTCCGGGACAACTTGACGCCGAAGCCTATGGCGTGAAATCCAGCGTTATCGATATGGCCCGCTGGGTTCAGGCCAACATGGACGCCAGCCACGTTCAGGAGAAAACGCTCCAGCAGGGCATTGAGCTTGCGCAGTCTCGTTACTGGGGTATTGGTGATATGTACCAGGGATTAGGCTGGGAGATGCTGAACTGGCCGCTGAAAGCTGATTCGATCATCAACGGCAGCGACAGCAAAGTGGCATTGGCAGCGCTTCCCGCCGTTGAGGTAAACCCGCCAGCACCTGCCGTGAAAGCCTCATGGGTGCATAAAACGGGATCCACAGGTGGATTTGGCAGCTACGTTGCCTTCGTTCCAGAAAAAAACCTTGGCATAGTGATGCTGGCAAACAAAAGCTATCCTAACCCGGCTCGCGTAGAGGCGGCCTGGCGCATTCTTGAAAAACTGCAATAA
>CMY-111__KJ155695__ARO_3002122
ATGATGAAAAAATCGTTATGCTGCGCTCTGCTGCTGACAGCCTCTTTCTCCACATTTGCTGCCGCAAAAACAGAACAACAGATTGCCGATATCGTTAATCGCACCATCACCCCGTTGATGCAGGAGCAGGCTATTCCGGGTATGGCCGTTGCCGTTATCTACCAGGGAAAACCCTATTATTTCACCTGGGGTAAAGCCGATATCGCCAATAACCACCCAGTCACGCAGCAAACGCTGTTTGAGCTAGGATCGGTTAGTAAGACGTTTAACGGCGTGTTGGGCGGCGATGCTATCGCCCGCGGCGAAATTAAGCTCAGCGATCCGGTCACGAAATACTGGCCAGAACTGACAGGCAAACAGTGGCAGGGTATCCGCCTGCTGCACTTAGCCACCTATACGGCAGGCGGCCTACCGCTGCAGATCCCCGATGACGTTAGGGATAAAGCCGCATTACTGCATTTTTATCAAAACTGGCAGCCGCAATGGACTCCGGGCGCTAAGCGACTTTACGCTAACTCCAGCATTGGTCTGTTTGGCGCGCTGGCGGTGAAACCCTCAGGAATGAGTTACGAAGAGGCAATGACCAGACGCGTCCTGCAACCATTAAAACTGGCGCATACCTGGATTACGGTTCCGCAGAACGAACAAAAAGATTATGCCTGGGGCTATCGCGAAGGGAAGCCCGTACACGTTTCTCCGGGACAACTTGACGTCGAAGCCTATGGCGTGAAATCCAGCGTTATTGATATGGCCCGCTGGGTTCAGGCCAACATGGATGCCAGCCACGTTCAGGAGAAAACGCTCCAGCAGGGCATTGCGCTTGCGCAGTCTCGCTACTGGCGTATTGGCGATATGTACCAGGGATTAGGCTGGGAGATGCTGAACTGGCCGCTGAAAGCTGATTCGATCATCAACGGCAGCGACAGCAAAGTGGCATTGGCAGCGCTTCCCGCCGTTGAGGTAAACCCGCCCGCCCCCGCAGTGAAAGCCTCATGGGTGCATAAAACGGGCTCCACTGGTGGATTTGGCAGCTACGTAGCCTTCGTTCCAGAAAAAAACCTTGGCATCGTGATGCTGGCAAACAAAAGCTATCCTAACCCTGTCCGTGTCGAGGCGGCCTGGCGCATTCTTGAAAAGCTGCAATAA
>CMY-112__KM087837__ARO_3002123
ATGATGAAAAAATCGTTATGCTGCGCGCTGCTGCTGACAGCCTCTTTCTCCACGTTTGCTGCCGCAAAAACAGAACAACAAATTGCCGATATCGTTAACCGCACCATCACACCACTGATGCAGGAGCAGGCTATTCCGGGTATGGCCGTGGCGATTATCTACGAGGAGAAACCTTATTACTTTACCTGGGGTAAAGCCGATATCGCCAATAACCACCCAGTCACGCAGCAAACGCTGTTTGAATTAGGGTCGGTCAGTAAGACGTTTAACGGCGTGTTGGGCGGCGACGCTATCGCCCGCGGCGAAATTAAGCTCAGCGATCCGGTCACGAAATACTGGCCAGAACTGACAGGCAAACAGTGGCGGGGTATCAGCCTGCTGCACTTAGCCACCTATACAGCGGGTGGCCTACCGCTGCAGATCCCCGATGAAGTTACGGATAAAGCCGCATTACTGCGCTTTTATCAAAACTGGCAACCACAATGGACTCCGGGCGCTAAGCGTCTTTACGCTAACTCCAGCATTGGTCTGTTTGGTGCGCTGGCGGTGAAACCTTCAGGTATGAGCTACGAAGAGGCAATGACCAGACGCGTCCTGCAACCATTAAAACTGGCGCATACCTGGATTACGGTTCCGCAAAGCGAACAAAAAAATTATGCCTGGGGCTATCGCGAAGGGAAGCCTGTACACGTTTCTCCGGGACAACTTGACGCCGAAGCCTATGGCGTGAAATCCAGCGTTATCGATATGGCCCGCTGGGTTCAGGCCAACATGGACGCCAGCCACGTTCAGGAGAAAACGCTCCAGCAGGGCATTGAGCTTGCGCAGTCTCGTTACTGGCGTATTGGTGATATGTACCAGGGATTAGGCTGGGAGATGCTGAACTGGCCGCTGAAAGCTGATTCGATCATCAACGGCAGCGACAGCAAAGTGGCATTGGCAGCGCTTCCCGCCGTTGAGGTAAACCCGCCAGCACCTGCCGTGAAAGCCTCATGGGTGCATAAAACGGGATCCACAGGTGGATTTGGCAGCTACGTTGCCTTCGTTCCAGAAAAAAACCTTGGCATAGTGATGCTGGCAAACAAAAGCTACCCCAACCCGGCTCGCGTCGAGGCGGCCTGGCGCATTCTTGAAAAGCTGCAATAA
>CMY-113__KM087836__ARO_3002124
ATGATGAAAAAATCGTTATGCTGCGCACTGCTGCTGACAGCCTCTTTCTCCACGTTTGCTGCCGCAAAAACAGAACAACAAATTGCCGATATCGTTAACCGCACCATCACACCACTGATGCAGGAGCAGGCTATTCCGGGTATGGCCGTGGCGATTATCTACGAGGGGAAACCTTATTACTTTACCTGGGGTAAAGCCGATATCGCCAATAACCACCCAGTCACGCAGCAAACGCTGTTTGAGCTAGGGTCGGTCAGTAAGACGTTTAACGGCGTGTTGGGCGGCGACGCTATCGCCCGCGGCGAAATTAAGCTCAGCGATCCGGTCACGAAATACTGGCCAGAACTGACAGGCAAACAGTGGCGGGGTATCAGCCTGCTGCACTTAGCCACCTATACAGCGGGTGGCCTGCCGCTGCAGATCCCCGATGACGTTACGGATAAAGCCGAATTACTGCGCTTTTATCAAAACTGGCAACCACAATGGACTCCGGGCGCTAAGCGTCTTTACGCTAACTCCAGCATTGGTCTGTTTGGTGCGCTGGTGGTAAAACCTTCAGGTATGAGCTACGAAGAGGCAATGACCAGACGCGTCCTGCAACCATTAAAACTGGCGCATACCTGGATTACGGTTCCGCAAAGCGAACAAAAAAATTATGCCTGGGGCTATCGCGAAGGGAAGCCTGTACACGTTTCTCCGGGGCAACTTGACGCCGAAGCCTATGGCGTGAAATCCAGCGTTATCGATATGGCCCGCTGGGTTCAGGCCAACATGGACGCCAGCCTCGTTCAGGAGAAAACGCTCCAGCAGGGCATTGAGCTTGCGCAGTCTCGCTACTGGCGTATTGGTGATATGTACCAGGGATTAGGCTGGGAGATGCTGAACTGGCCGCTGAAAGCTGATTCGATCATCAACGGCAGCGACAGCAAAGTGGCATTGGCAGCGCTTCCCGCCGTTGAGGTAAACCCGCCAGCACCTGCCGTGAAAGCCTCATGGGTGCATAAAACAGGATCCACAGGCGGATTTGGCAGCTACGTTGCCTTCGTTCCAGAAAAAAACCTTGGCATCGTAATGTTGGCAAACAAAAGCTACCCCAACCCGGCTCGCGTCGAGGCGGCCTGGCGCATTCTTGAAAAGCTGCAATAA
>CMY-114__KM087846__ARO_3002125
ATGATGAAAAAATCGTTATGCTGCGCGCTGCTGCTGACAGCCTCTTTCTCCACGTTTGCTGCCGCAAAAACAGAACAACAAATTGCCGATATCGTTAACCGCACCATCACACCACTGATGCAGGAGCAGGCTATTCCGGGCATGGCCGTGGCAATTATCTACGAGGGGAAACCTTATTACTTTACCTGGGGTAAAGCCGATATCGCCAATAACCACCCAGTCACGCAGCAAACGCTGTTTGAGTTAGGGTCGGTCAGTAAGACGTTTAACGGCGTGTTGGGCGGCGACGCTATCGCCCGCGGCGAAATTAAGCTCAGCGATCCGGTCACGAAATACTGGCCAGAACTGACAGGCAAACAGTGGCGGGGTATCAGCCTGCTGCACTTAGCCACCTATACAGCGGGTGGCCTGCCGCTGCAGATCCCCGATTACGTTACGGATAAAGCCGAATTACTGCGCTTTTATCAAAACTGGCAACCACAATGGACTCCGGGCGCTAAGCGTCTTTACGCTAACTCCAGCATTGGTCTGTTTGGTGCGCTGGTGGTAAAACCTTCAGGTATGAGCTACGAAGAGGCAATGACCAGACGCGTCCTGCAACCATTAAAACTGGCGCATACCTGGATTACGGTTCCGCAAAGCGAACAAAAAAATTATGCCTGGGGCTATCGCGAAGGGAAGCCTGTACACGTTTCTCCGGGACAACTTGACGCCGAAGCCTATGGCGTGAAATCCAGCGTTATCGATATGGCCCGCTGGGTTCAGGCCAACATGGACGCCAGCCACGTTCAGGAGAAAACGCTCCAGCAGGGCATTGAGCTTGCGCAGTCTCGCTACTGGCGTATTGGTGATATGTACCAGGGATTAGGCTGGGAGATGCTGAACTGGCCGCTGAAAGCTGATTCGATCATCAACGGCAGCGACAGCAAAGTGGCATTGGCAGCGCTTCCCGCCGTTGAGGTAAACCCGCCAGCACCTGCCGTGAAAGCCTCATGGGTGCATAAAACAGGATCCACAGGCGGATTTGGCAGCTACGTTGCCTTCGTTCCAGAAAAAAACCTTGGCATCGTAATGTTGGCAAACAAAAGCTACCCCAACCCGGCTCGCGTCGAGGCGGCCTGGCGCATTCTTGAAAAGCTGCAATAA
>CMY-115__KM087839__ARO_3002126
ATGATGAAAAAATCGTTATGCTGCGCACTGCTGCTGACAGCCTCTTTCTCCACGTTTGCTGCCGCAAAAACAGAACAACAAATTGCCGATATCGTTAACCGCACCATCACACCACTGATGCAGGAGCAGGCTATTCCGGGTATGGCCGTGGCGATTATCTACAAGGGGAAACCTTATTACTTTACCTGGGGTAAAGCCGATATCGCCAATAACCACCCAGTCACGCAGCATACGCTGTTTGAGCTAGGGTCGGTCAGTAAGACGTTTAACGGCGTGTTGGGCGGCGACGCTATCGCCCGCGGCGAAATTAAGCTCAGCGATCCGGTCACGAAATACTGGCCAGAACTGACAGGCAAACAGTGGCGGGGTATCAGCCTGCTGCACTTAGCCACCTATACAGCGGGTGGCCTGCCGCTGCAGATCCCCGATGACATTACGGATAAAGCCGCATTACTGCGCTTTTATCAAAACTGGCAACCACAATGGACTCCGGGCGCTAAGCGTCTTTACGCTAACTCCAGCATTGGTCTGTTTGGTGCGCTGGCGGTGAAACCTTCAGGTATGAGCTACGAAGAGGCAATGACCAGACGCGTCCTGCAACCATTAAAACTGGCGCATACCTGGATTACGGTTCCGCAAAGCGAACAAAAAAACTATGCCTGGGGCTATCGCGAAGGGAAGCCTGTGCACGTTTCTCCGGGACAACTTGACGCCGAAGCCTATGGCGTGAAATCCAGCGTTATCGATATGGCCCACTGGGTTCAGGCCAACATGGACGCCAGCCACGTTCAGGAGAAAACGCTCCAGCAGGGCATTGAGCTTGCGCAGTCTCGCTACTGGCGTATTGGTGATATGTACCAGGGATTAGGCTGGGAGATGCTGAACTGGCCGCTGAAAGCTGATTCGATCATCAACGGCAGCGACAGCAAAGTGGCATTGGCAGCGCTTCCCGCCGTTGAGGTAAACCCGCCAGCACCTGCCGTGAAAGCCTCATGGGTGCATAAAACAGGATCCACAGGCGGATTTGGCAGCTACGTTGCCTTCGTTCCAGAAAAAAACCTTGGCATCGTAATGTTGGCAAACAAAAGCTATCCCAACCCGGCTCGCGTCGAGGCGGCCTGGCGCATTCTTGAAAAGCTGCAATAA
>CMY-116__KM087840__ARO_3002127
ATGATGAAAAAATCGTTATGCTGCGCACTGCTGCTGACAGCCTCTTTCTCCACGTTTGCTGCCGCAAAAACAGAACAACAAATTGCCGATATCGTTAACCGCACCATCACACCACTGATGCAGGAGCAGGCTATTCCGGGTATGGCCGTGGCGATTATCTACGAGGGGAAACCTTATTACTTTACCTGGGGTAAAGCCGATATCGCCAATAACCACCCAGTCACGCAGCAAACGCTGTTTGAGCTAGGGTCGGTCAGTAAGACGTTTAACGGCGTGTTGGGCGGCGACGCTATCGCCCGCGGCGAAATTAAGCTCAGCGATCCGGTCACGAAATACTGGCCAGAACTGACAGGCAAACAGTGGCGGGGTATCAGCCTGCTGCACTTAGCCACCTATACAGCGGGTGGCCTGCCGCTGCAGATCCCCGATGACATTACGGATAAAGCCGCATTACTGCGCTTTTATCAAAACTGGCAACCACAATGGACTCCGGGCGCTAAGCGTCTTTACGCTAACTCCAGCATTGGTCTGTTTGGTGCGCTAGCGGTGAAACCTTCAGGTATGAGCTACGAAGAGGCAATGACCAGACGCGTCCTGCAACCATTAAAACTGGCGCATACCTGGATTACGGTTCCGCAAAGCGAACAAAAAAACTATGCCTGGGGCTATCGCGAAGGGAAGCCTGTGCACGTTTCTCCGGGACAACTTGACGCCGAAGCCTATGGCGTGAAATCCAGCGTTATCGATATGGCCCGCTGGGTTCAGGCCAACATGGACGCCAGCCACGTTCAGGAGAAAACGCTCCAGCAGGGCATTGAGCTTGCGCAGTCTCGCTACTGGCGTATTGGTGATATGTACCAGGGATTAGGCTGGGAGATGCTGAACTGGCCGCTGAAAGCTGATTCGATCATCAACGGCAGCGACAGCAAAGTGGCATTGGCAGCGCTTCCCGCCGTTGAGGTAAACCCGCCAGTACCTGCCGTGAAAGCCTCATGGGTGCATAAAACGGGATCCACAGGTGGATTTGGCAGCTACGTTGCCTTCGTTCCAGAAAAAAACCTTGGCATAGTGATGCTGGCAAACAAAAGCTATCCTAACCCTGTCCGCGTCGAGGCGGCCTGGCGCATTCTTGAAAAGCTGCAATAA
>CMY-117__KM087844__ARO_3002128
ATGATGAAAAAATCGTTATGCTGCGCACTGCTGCTGACAGCCTCTTTCTCCACGTTTGCTGCCGCAAAAACAGAACAACAAATTGCCGATATCGTTAACCGCACCATCACACCACTGATGCAGGAGCAGGCTATTCCGGGTATGGCCGTGGCGATTATCTACGAGGGGAAACCTTATTACTTTACCTGGGGTAAAGCCGATATCGCCAATAACCACCCAGTCACGCAGCAAACGCTGTTTGAGCTAGGGTCGGTCAGTAAGACGTTTAACGGCGTGTTGGGCGGCGACGCTATCGCCCGCGGCGAAATTAAGCTCAGCGATCCGGTCACGAAATACTGGCCAGAACTGACAGGCAAACAGTGGCGGGGTATCAGCCTGCTGCACTTAGCCACCTATACAGCGGGTGGCCTGCCGCTGCAGATCCCCGATGACATTACGGATAAAGCCGCATTACTGCGCTTTTATCAAAACTGGCAACCACAATGGACTCCGGGCGCTAAGCGTCTTTACGCTAACTCCAGCATTGGTCTGTTTGGTGCGCTGGCGGTGAAACCTTCAGGTATGAGCTACGAAGAGGCAATGACCAGACGCGTCCTGCAACCATTAAAACTGGCGCATACCTGGATTACGGTTCCGCAAAGCGAACAAAAAAACTATGCCTGGGGCTATCGCGAAGGGAAGCCTGTGCACGTTTCTCCGGGACAACTTGACGCCGAAGCCTATGGCGTGAAATCCAGCGTTATCGATATGGCCCGCTGGGTTCAGGCCAACATGGACGCCAGCCACGCTCAGGAGAAAACGCTCCAGCAGGGCATTGAGCTTGCGCAGTCTCGCTACTGGCGTATTGGTGATATGTACCAGGGATTAGGCTGGGAGATGCTGAACTGGCCGCTGAAAGCTGATTCGATCATCAACGGCAGCGACAGCAAAGTGGCATTGGCAGCGCTTCCCGCCGTTGAGGTAAACCCGCCAGTACCTGCCGTGAAAGCCTCATGGGTGCATAAAACGGGATCCACAGGTGGATTTGGCAGCTACGTTGCCTTCGTTCCAGAAAAAAACCTTGGCATAGTGATGCTGGCAAACAAAAGCTATCCTAACCCGGCTCGCGTAGAGGCGGCCTGGCGCATTCTTGAAAAGCTGCAATAA
>CMY-118__KM087838__ARO_3002129
ATGATGAAAAAATCGTTATGCTGCGCGCTGCTGCTGACAGCCTCTTTCTCCACGTTTGCTGCCGCAAAAACAGAACAACAAATTGCCGATATCGTTAACCGCACCATCACACCACTGATGCAGGAGCAGGCTATTCCGGGTATGGCCGTGGCGATTATCTACGAGGGGAAACCTTATTACTTTACCTGGGGTAAAGCCGATATCGCCAATAACCACCCAGTCACGCAGCAAACGCTGTTTGAGCTAGGGTCGGTCAGTAAGACGTTTAACGGCGTGTTGGGCGGCGACGCTATCGCCCGCGGCGAAATTAAGCTCAGCGATCCGGTCACGAAATACTGGCCAGAACTGACAGGCAAACAGTGGCGGGGTATCAGCCTGCTGCACTTAGCCACCTATACAGCGGGTGGCCTGCCGCTGCAGATCCCCGATGACGTTACGGATAAAGCCGCATTACTGCGCTTTTATCAAAACTGGCAACCACAATGGACTCCGGGCGCTAAGCGTCTTTACGCTAACTCCAGCATTGGTCTGTTTGGTGCGCTGGCGGTGAAACCTTCAGGTATGAGCTACGAAGAGGCAATGACCAGACGCGTCCTGCAACCATTAAAACTGGCGCATACCTGGATTACGGTTCCGCAAAGCGAACAAAAAAATTATGCCTGGGGCTATCGCGAAGGGAAGCCTGTACACGTTTCTCCGGGACAACTTGACGCCGAAGCCTATGGCGTGAAATCCAGCGTTATCGATATGGCCCGCTGGGTTCAGGCCAACATGGACGCCAGCCACGTTCAGGAGAAAACGCTCCAGCAGGGCATTGAGCTTGCGCAGTCTCGTTACTGGCGTATTGGTGATATGTACCAGGGATTAGGCTGGGAGATGCTGAACTGGCCGCTGAAAGCTGATTCGATCATCAACGGCAGCGACAGCAAAGTGGCATTGGCAGCGCTTCCCGCCGTTGAGGTAAACCCGCCAGCACCTGCCGTGAAAGCCTCATGGGTGCATAAAACGGGATCCACAGGTGGATTTGGCAGCTACGTTGCCTTCGTTCCAGAAAAAAACCTTGGCATAGTGATGCTGGCAAACAAAAGCTATCCTAACCCGGCTCGCGTAGAGGCGGCCTGGCGCATTCTTGAAAAGCTGCAATAA
>CMY-119__KM087845__ARO_3002130
ATGATGAAAAAATCGTTATGCTGCGCTCTGCTGCTGACAGCCTCTTTCTCCACGTTTGCCTCCGCCAAAACAGAACAACAGATTGCCGATATCGTTAATCGCACCATCACCCCGTTGATGCAGGAGCAGGCTATTCCGGGTATGGCCGTTGCCGTTATCTACCAGGGAAAACCCTATTATTTCACCTGGGGTAAAGCCGATATCGCCAATAACCACCCAGTCACGCAGCAAACGCTGTTTGAACTAGGGTCGGTCAGTAAGACGTTTAACGGCGTGTTGGGCGGCGATGCTATCGCCCGCGGCGAAATTAAGCTCAGCGATCCGGTCACGAAATACTGGCCAGAACTGACAGGCAAACAGTGGCAGGGTATCAGCCTGCTGCACTTAGCCACCTATACGGCAGGCGGCCTACCGCTGCAGATCCCCGATGACGTTACGGATAAAGCCGCATTACTGCGTTTTTATCAAAACTGGCAGCCGCAATGGACCCCGGGCGCTAAGCGTCTTTACGCTAACTCCAGCATTGGTCTGTTTGGCGCGCTGGCGGTGAAACCCTCAGGAATGAGTTACGAAGAGGCAATGACCAGACGCGTCCTGCAACCATTAAAACTGGCGCATACCTGGATTACAGTTCCGCAAAGCGAACAAAAAGATTATGCCTGGGGCTATCGCGAAGGGAAACCTGTACACGTTTCTCCGGGACAACTTGACGCCGAAGCCTATGGCGTGAAATCCAGCGTTATTGATATGGCCCGTTGGATTCAGGTCAACATGGATGCCAGCCGCGTTCAGGAGAAAATGCTCCAGCAGGGCATTGCGCTTGCGCAGTCTCGCTACTGGCGTATTGGCGATATGTACCAGGGATTAGGCTGGGAGATGCTGAACTGGCCGCTGAAAGCTGATTCGATCATCAACGGCAGTGACAGCAAAGTGGCATTGGCAGCGCTTCCCGCCGCTGAGGTAAACCCGCCCGCCCCGGCAGTGAAAGCCTCATGGGTGCATAAAACGGGATCCACTGGAGGATTTGGCAGCTACGTAGCCTTCGTTCCAGAAAAAAACCTTGGCATCGTGATGCTGGCAAACAAAAGCTATCCTAACCCTGTCCGTGTCGAGGCGGCCTGGCGCATTCTTGAAAAGCTGCAATAA
>CMY-11__AF357599__ARO_3002022
ATGCAACAACGACAATCCATCCTGTGGGGGGCCGTGGCCACCCTGATGTGGGCCGGTCTGGCCCATGCAGGTGAGGCTTCACCGGTCGATCCCCTGCGCCCCGTGGTGGATGCCAGCATCCAGCCGCTGCTCAAGGAGCACAGGATCCCGGGCATGGCGGTGGCCGTGCTCAAGGATGGCAAGGCCCACTACTTCAATTACGGGGTGGCCAACCGGGAGAGCGGGGCCGGCGTCAGCGAGCAGACCCTGTTCGAGATAGGATCCGTGAGCAAGACCCTGACTGCGACCCTGGGGGCCTATGCGGTGGTCAAGGGAGCGATGCAGCTGGATGACAAGGCGAGCCGGCACGCGCCCTGGCTCAAGGGATCCGCCTTTGACAGCATCACCATGGGGGAGCTTGCCACCTACAGCGCCGGAGGCCTGCCACTGCAATTCCCCGAGGAGGTGGATTCATCCGAGAAGATGCGCGCCTACTACCGCCAGTGGGCCCCTGTCTATTCGCCGGGCTCCCATCGCCAGTACTCCAACCCCAGCATAGGGCTGTTCGGCCACCTGGCGGCGAGCAGCCTGAAGCAGCCGTTTGCCCCCTTGATGGAGCAGACCCTGCTGCCCGGGCTCGGCATGCACCACACCTATGTCAATGTGCCGAAGCAGGCCATGGCGAGTTATGCCTATGGCTATTCGAAAGAGGACAAGCCCATCCGTGTCAACCCTGGCATGCTGGCGGACGAGGCCTATGGCATCAAGACCAGCTCGGCGGATCTGCTGCGTTTTGTGAAGGCCAACATCGGCGGGGTTGATGACAAGGCGTTGCAGCAGGCCATCTCCCTGACCCACCAAGGGCATTACTCGGTAGGCGGGATGACCCAGGGGCTGGGTTGGGAGAGTTACGCCTATCCCGTCACCGAGCAGACATTGCTGGCGGGCAATTCGGCCAAGGTGAGCCTCGAAGCCAATCCGACGGCGGCGCCCCGGGAGTCGGGGAGCCAGGTGCTCTTCAACAAGACCGGCTCGACCAATGGCTTTGGCGCCTATGTGGCCTTCGTGCCGGCCAGGGGGATCGGCATCGTCATGCTGGCCAATCGCAACTACCCCATCGAGGCGCGCATCAAGGCGGCCCACGCCATCCTGGCGCAGTTGGCCGGTTGAA
>CMY-11__AF381626__beta_lactamase
ATGCAACAACGACAATCCATCCTGTGGGGGGCCGTGGCCACCCTGATGTGGGCCGGTCTGGCCCATGCAGGTGAGGCTTCACCGGTCGATCCCCTGCGCCCCGTGGTGGATGCCAGCATCCAGCCGCTGCTCAAGGAGCACAGGATCCCGGGCATGGCGGTGGCCGTGCTCAAGGATGGCAAGGCCCACTACTTCAATTACGGGGTGGCCAACCGGGAGAGCGGGGCCGGCGTCAGCGAGCAGACCCTGTTCGAGATAGGATCCGTGAGCAAGACCCTGACTGCGACCCTGGGGGCCTATGCGGTGGTCAAGGGAGCGATGCAGCTGGATGACAAGGCGAGCCGGCACGCGCCCTGGCTCAAGGGATCCGCCTTTGACAGCATCACCATGGGGGAGCTTGCCACCTACAGCGCCGGAGGCCTGCCACTGCAATTCCCCGAGGAGGTGGATTCATCCGAGAAGATGCGCGCCTACTACCGCCAGTGGGCCCCTGTCTATTCGCCGGGCTCCCATCGCCAGTACTCCAACCCCAGCATAGGGCTGTTCGGCCACCTGGCGGCGAGCAGCCTGAAGCAGCCGTTTGCCCCCTTGATGGAGCAGACCCTGCTGCCCGGGCTCGGCATGCACCACACCTATGTCAATGTGCCGAAGCAGGCCATGGCGAGTTATGCCTATGGCTATTCGAAAGAGGACAAGCCCATCCGTGTCAACCCTGGCATGCTGGCGGACGAGGCCTATGGCATCAAGACCAGCTCGGCGGATCTGCTGCGTTTTGTGAAGGCCAACATCGGCGGGGTTGATGACAAGGCGTTGCAGCAGGCCATCTCCCTGACCCACCAAGGGCATTACTCGGTAGGCGGGATGACCCAGGGGCTGGGTTGGGAGAGTTACGCCTATCCCGTCACCGAGCAGACATTGCTGGCGGGCAATTCGGCCAAGGTGAGCCTCGAAGCCAATCCGACGGCGGCGCCCCGGGAGTCGGGGAGCCAGGTGCTCTTCAACAAGACCGGCTCGACCAATGGCTTTGGCGCCTATGTGGCCTTCGTGCCGGCCAGGGGGATCGGCATCGTCATGCTGGCCAATCGCAACTACCCCATCGAGGCGCGCATCAAGGCGGCCCACGCCATCCTGGCGCAGTTGGCCGGTTGA
>CMY-12__Y16785__ARO_3002023
ATGATGAAAAAATCGTTATGCTGCGCTCTGCTGCTGACAGCCTCTTTCTCCACATTTGCTGCCGCAAAAACAGAACAACAGATTGCCGATATCGTTAATCGCACCATCACCCCGTTGATGCAGGAGCAGGCTATTCCGGGTATGGCCGTTGCCGTTATCTACCAGGGAAAACCCTATTATTTCACCTGGGGTAAAGCCGATATCGCCAATAACCACCCAGTCACGCAGCAAACGCTGTTTGAGCTAGGATCGGTTAGTAAGACGTTTAACGGCGTGTTGGGCGGCGATGCTATCGCCCGCGGCGAAATTAAGCTCAGCGATCCGGTCACGAAATACTGGCCAGAACTGACAGGCAAACAGTGGCAGGGTATCCGCCTGCTGCACTTAGCCACCTATACGGCAGGCGGCCTACCGCTGCAGATCCCCGATGACGTTAGGGATAAAGCCGCATTACTGCATTTTTATCAAAACTGGCAGCCGCAATGGACTCCGGGCGCTAAGCGACTTTACTCTAACTCCAGCATTGGTCTGTTTGGCGCGCTGGCGGTGAAACCCTCAGGAATGAGTTACGAAGAGGCAATGACCAGACGCGTCCTGCAACCATTAAAACTGGCGCATACCTGGATTACGGTTCCGCAGAACGAACAAAAAGATTATGCCCGGGGCTATCGCGAAGGGAAGCCCGTACACGTTTCTCCGGGACAACTTGACGCCGAAGCCTATGGCGTGAAATCCAGCGTTATTGATATGGCCCGCTGGGTTCAGGCCAACATGGATGCCAGCCACGTTCAGGAGAAAACGCTCCAGCAGGGCATTGCGCTTGCGCAGTCTCGCTACTGGCGTATTGGCGATATGTACCAGGGATTAGGCTGGGAGATGCTGAACTGGCCGCTGAAAGCTGATTCGATCATCAACGGCAGCGACAGCAAAGTGGCATTGGCAGCGCTTCCCGCCGTTGAGGTAAACCCGCCCGCCCCCGCAGTGAAAGCCTCATGGGTGCATAAAACGGGCTCCACTGGTGGATTTGGCAGCTACGTAGCCTTCGTTCCAGAAAAAAACCTTGGCATCGTGATGCTGGCAAACAAAAACTATCCTAACCCTGTCCGTGTCGAGGCGGCCTGGCGCATTCTTGAAAAGCTACAA
>CMY-13__AY339625__ARO_3002024
TTATTGCAGCTTTTCAAGAATGCGCCAGGCCGCCTCGACACGGACAGGGTTAGGATAGCTTTTGTTTGCCAGCATCACGATGCCAAGGTTTTTTTCTGGAACGAAGGCTACGTAGCTGCCAAATCCTCCAGTGGATCCCGTTTTATGCACCCATGAGGCTTTCACTGCCGGGGCGGGCGGGTTTACCTCAACGGCGGGAAGCGCTGCCAATGCCACTTTGCTGTCGCTACCGTTGATGATCGAATCAGCTTTCAGCGGCCAGTTCAGCATCTCCCAGCCTAATCCCTGGTACATATCGCCAATACGCCAGTAGCGAGACTGCGCAAGCGCAATGCCCTGCTGGAGCGTTTTCTCCTGAACGCGGCTGGCGTCCATGTTGACCTGAACCCAGCGTGCCATATCGGTAACGTTGGATTTCACGCCATAGGCTTCGGCGTCAAGTTGTCCCGGAGAAACGTGTACAGGTTTCCCTTCGCGATAGCCCCAGGCATAATCTTTTTGTTCGTTCTGCGGAACTGTAATCCAGGTATGCGCCAGTTTTAATGGTTGCAGGACGCGTCTGGTCATTGCCTCTTCGTAACTCATTCCTGAGGGTTTCACCGCCAGCGCGCCAAACAGACCAATGCTGGAGTTAGCGTAAAGACGCTTAGCGCCCGGGGCCCATTGCGGCTGCCAGTTTTGATAAAAACGCAGTAATGCGGCTTTATCAGTAACGTCATCGGGGATCTGCAGCGGTAGGCCGCCTGCCGTATAGGTGGCTAAGTGCAGCAGGCTGATACCCTGCCACTGTTTGCCTGTCAGTTCTGGCCAGTATTTCGTGACCGGATCGCTGAGCTTAATTTCGCCGCGGGCGATAGCATCGCCGCCCAACACGCCGTTAAACGTCTTACTGACCGACCCTAGCTCAAACAGCGTTTGCTGCGTGACTGGGTGGTTATTGGCGATATCGGCTTTACCCCAGGTGAAATAATAGGGTTTTCCCTGGTAGATAATGGCAACGGCCATACCCGGAATAGCCTGCTCCTGCATCAACGGGGTGATGGTGCGATTAACGATATCGGCAATCTGTTGTTCTGTTTTGGCGGAGGCAAACGTGGAGAAAGAGGCTGTCAGCAGCAGAGCGCAGCATAACGATTTTTTCATCATG
>CMY-13__AY339625__beta_lactamase
ATGATGAAAAAATCGTTATGCTGCGCTCTGCTGCTGACAGCCTCTTTCTCCACGTTTGCCTCCGCCAAAACAGAACAACAGATTGCCGATATCGTTAATCGCACCATCACCCCGTTGATGCAGGAGCAGGCTATTCCGGGTATGGCCGTTGCCATTATCTACCAGGGAAAACCCTATTATTTCACCTGGGGTAAAGCCGATATCGCCAATAACCACCCAGTCACGCAGCAAACGCTGTTTGAGCTAGGGTCGGTCAGTAAGACGTTTAACGGCGTGTTGGGCGGCGATGCTATCGCCCGCGGCGAAATTAAGCTCAGCGATCCGGTCACGAAATACTGGCCAGAACTGACAGGCAAACAGTGGCAGGGTATCAGCCTGCTGCACTTAGCCACCTATACGGCAGGCGGCCTACCGCTGCAGATCCCCGATGACGTTACTGATAAAGCCGCATTACTGCGTTTTTATCAAAACTGGCAGCCGCAATGGGCCCCGGGCGCTAAGCGTCTTTACGCTAACTCCAGCATTGGTCTGTTTGGCGCGCTGGCGGTGAAACCCTCAGGAATGAGTTACGAAGAGGCAATGACCAGACGCGTCCTGCAACCATTAAAACTGGCGCATACCTGGATTACAGTTCCGCAGAACGAACAAAAAGATTATGCCTGGGGCTATCGCGAAGGGAAACCTGTACACGTTTCTCCGGGACAACTTGACGCCGAAGCCTATGGCGTGAAATCCAACGTTACCGATATGGCACGCTGGGTTCAGGTCAACATGGACGCCAGCCGCGTTCAGGAGAAAACGCTCCAGCAGGGCATTGCGCTTGCGCAGTCTCGCTACTGGCGTATTGGCGATATGTACCAGGGATTAGGCTGGGAGATGCTGAACTGGCCGCTGAAAGCTGATTCGATCATCAACGGTAGCGACAGCAAAGTGGCATTGGCAGCGCTTCCCGCCGTTGAGGTAAACCCGCCCGCCCCGGCAGTGAAAGCCTCATGGGTGCATAAAACGGGATCCACTGGAGGATTTGGCAGCTACGTAGCCTTCGTTCCAGAAAAAAACCTTGGCATCGTGATGCTGGCAAACAAAAGCTATCCTAACCCTGTCCGTGTCGAGGCGGCCTGGCGCATTCTTGAAAAGCTGCAATAA
>CMY-14__AJ555825__ARO_3002025
ATGATGAAAAAATCGTTATGCTGCGCTCTGCTGCTGACAGCCTCTTTCTCCACATTTGCTGCCGCAAAAACAGAACAACAGATTGCCGATATCGTTAATCGCACCATCACCCCGTTGATGCAGGAGCAGGCTATTCCGGGTATGGCCGTTGCCGTTATCTACCAGGGAAAACCCTATTATTTCACCTGGGGTAAAGCCGATATCGCCAATAACCACCCAGTCACGCAGCAAACGCTGTTTGAGCTAGGATCGGTTAGTAAGACGTTTAACGGCGTGTTGGGCGGCGATGCTATCGCCCGCGGCGAAATTAAGCTCAGCGATCCGGTCACGAAATACTGGCCAGAACTGACAGGCAAACAGTGGCAGGGTATCCGCCTGCTGCACTTAGCCACCTATACGGCAGGCGGCCTACCGCTGCAGATCCCCGATGACGTTAGGGATAAAGCCGCATTACTGCATTTTTATCAAAACTGGCAGCCGCAATGGACTCCGGGCGCTAAGCGACTTTACGCTAACTCCAGCATTGGTCTGTTTGGCGCGCTGGCGGTGAAACCCTCAGGAATGAGTTACGAAGAGGCAATGACCAGACGCGTCCTGCAACCATTAAAACTGGCGCATACCTGGATTACGGTTCCGCAGAACGAACAAAAAGATTATGCCCGGGGCTATCGCGAAGGGAAGCCCGTACACGTTTCTCCGGGACAACTTGACGCCGAAGCCTATGGCGTGAAATCCAGCGTTATTGATATGGCCCGCTGGGTTCAGGCCAACATGGATGCCAGCCACGTTCAGGAGAAAACGCTCCAGCAGGGCATTGCGCTTGCGCAGTCTCGCTACTGGCGTATTGGCGATATGTACCAGGGATTAGGCTGGGAGATGCTGAACTGGCCGCTGAAAGCTGATTCGATCATCAACGGCAGCGACAGCAAAGTGGCATTGGCAGCGCTTCCCGCCGTTGAGATAAACCCGCCCGCCCCCGCAGTGAAAGCCTCATGGGTGCATAAAACGGGCTCCACTGGTGGATTTGGCAGCTACGTAGCCTTCGTTCCAGAAAAAAACCTTGGCATCGTGATGCTGGCAAACAAAAGCTATCCTAACCCTGTCCGTGTCGAGGCGGCCTGGCGCATTCTTGAAAAGCTGCAATAA
>CMY-14__EU600193__beta_lactamase
ATGATGAAAAAATCGTTATGCTGCGCTCTGCTGCTGACAGCCTCTTTCTCCACATTTGCTGCCGCAAAAACAGAACAACAGATTGCCGATATCGTTAATCGCACCATCACCCCGTTGATGCAGGAGCAGGCTATTCCGGGTATGGCCGTTGCCGTTATCTACCAGGGAAAACCCTATTATTTCACCTGGGGTAAAGCCGATATCGCCAATAACCACCCAGTCACGCAGCAAACGCTGTTTGAGCTAGGATCGGTTAGTAAGACGTTTAACGGCGTGTTGGGCGGCGATGCTATCGCCCGCGGCGAAATTAAGCTCAGCGATCCGGTCACGAAATACTGGCCAGAACTGACAGGCAAACAGTGGCAGGGTATCCGCCTGCTGCACTTAGCCACCTATACGGCAGGCGGCCTACCGCTGCAGATCCCCGATGACGTTAGGGATAAAGCCGCATTACTGCATTTTTATCAAAACTGGCAGCCGCAATGGACTCCGGGCGCTAAGCGACTTTACGCTAACTCCAGCATTGGTCTGTTTGGCGCGCTGGCGGTGAAACCCTCAGGAATGAGTTACGAAGAGGCAATGACCAGACGCGTCCTGCAACCATTAAAACTGGCGCATACCTGGATTACGGTTCCGCAGAACGAACAAAAAGATTATGCCCGGGGCTATCGCGAAGGGAAGCCCGTACACGTTTCTCCGGGACAACTTGACGCCGAAGCCTATGGCGTGAAATCCAGCGTTATTGATATGGCCCGCTGGGTTCAGGCCAACATGGATGCCAGCCACGTTCAGGAGAAAACGCTCCAGCAGGGCATTGCGCTTGCGCAGTCTCGCTACTGGCGTATTGGCGATATGTACCAGGGATTAGGCTGGGAGATGCTGAACTGGCCGCTGAAAGCTGATTCGATCATCAACGGCAGCGACAGCAAAGTGGCATTGGCAGCGCTTCCCGCCGTTGAGATAAACCCGCCCGCCCCCGCAGTGAAAGCCTCATGGGTGCATAAAACGGGCTCCACTGGTGGATTTGGCAGCTACGTAGCCTTCGTTCCAGAAAAAAACCTTGGCATCGTGATGCTGGCAAACAAAAGCTATCCTAACCCTGTCCGTGTCGAGGCGGCCTGGCGCATTCTTGAAAAGCTACAATAA
>CMY-15__AJ555823__ARO_3002026
ATGATGAAAAAATCGTTATGCTGCGCTCTGCTGCTGACAGCCTCTTTCTCCACATTTGCTGCCGCAAAAACAGAACAACAGATTGCCGATATCGTTAATCGCACCATCACCCCGTTGATGCAGGAGCAGGCTATTCCGGGTATGGCCGTTGCCGTTATCTACCAGGGAAAACCCTATTATTTCACCTGGGGTAAAGCCGATATCGCCAATAACCACCCAGTCACGCAGCAAACGCTGTTTGAGCTAGGATCGGTTAGTAAGACGTTTAACGGCGTGTTGGGCGGCGATGCTATCGCCCGCGGCGAAATTAAGCTCAGCGATCCGGTCACGAAATACTGGCCAGAACTGACAGGCAAACAGTGGCAGGGTATCCGCCTGCTGCACTTAGCCACCTATACGGCAGGCGGCCTACCGCTGCAGATCCCCGATGACGTTAGGGATAAAGCCGCATTACTGCATTTTTATCAAAACTGGCAGCCGCAATGGACTCCGGGCGCTAAGCGACTTTACGCTAACTCCAGCATTGGTCTGTTTGGCGCGCTGGCGGTGAAACCCTCAGGAATGAGTTACGAAGAGGCAATGACCAGACGCGTCCTGCAACCATTAAAACTGGCGCATACCTGGATTACGGTTCCGCAGAACGAACAAAAAGATTATGCCCGGGGCTATCGCGAAGGGAAGCCCGTACACGTTTCTCCGGGACAACTTGACGCCGAAGCCTATGGCGTGAAATCCAGCGTTATTGATATGGCCCGCTGGGTTCAGGCCAACATGGATGCCAGCCACGTTCAGGAGAAAACGCTCCAGCAGGGCATTGCGCTTGCGCAGTCTCGCTACTGGCGTATTGGCGATATGTACCAGGGATTAGGCTGGGAGATGCTGAACTGGCCGCTGAAAGCTGATTCGATCATCAACGGCAGCGACAGCAAAGTGGCATTGGCAGCGCTTCCCGCCGTTGAGGTAAACCCGCCCGCCCCCGCAGTGAAAGCCTCATGGGTGCATAAAACGGGCTCCACTGGTGGATTTGGCAGCTACGTAGCCTTCGTTCCAGAAAAAAACCTTGGCATCGTGATGCTGGCAAACAAAAACTATCCTAACCCTGTCCGTGTCGAGGCGGCCTGGCGCATTCTTGAAAAGCTGCAATAA
>CMY-16__AJ781421__ARO_3002027
ATGATGAAAAAATCGTTATGCTGCGCTCTGCTGCTGACAGCCTCTTTCTCCACATTTGCTGCCGCAAAAACAGAACAACAGATTGCCGATATCGTTAATCGCACCATCACCCCGTTGATGCAGGAGCAGGCTATTCCGGGTATGGCCGTTGCCGTTATCTACCAGGGAAAACCCTATTATTTCACCTGGGGTAAAGCCGATATCGCCAATAACCACCCAGTCACGCAGCAAACGCTGTTTGAGCTAGGATCGGTTAGTAAGACGTTTAACGGCGTGTTGGGCGGCGATGCTATCGCCCGCGGCGAAATTAAGCTCAGCGATCCGGTCACGAAATACTGGCCAGAACTGACAGGCAAACAGTGGCAGGGTATCCGCCTGCTGCACTTAGCCACCTATACGGCAGGCGGCCTACCGCTGCAGATCCCCGATGACGTTAGGGATAAAGCCGCATTACTGCATTTTTATCAAAACTGGCAGCCGCAATGGACTCCGGGCGCTAAGCGACTTTACTCTAACTCCAGCATTGGTCTGTTTGGCGCGCTGGCGGTGAAACCCTCAGGAATGAGTTACGAAGAGGCAATGACCAGACGCGTCCTGCAACCATTAAAACTGGCGCATACCTGGATTACGGTTCCGCAGAACGAACAAAAAGATTATGCCCGGGGCTATCGCGAAGGGAAGCCCGTACACGTTTCTCCGGGACAACTTGACGCCGAAGCCTATGGCGTGAAATCCAGCGTTATTGATATGGCCCGCTGGGTTCAGGCCAACATGGATGCCAGCCACGTTCAGGAGAAAACGCTCCAGCAGGGCATTGCGCTTGCGCAGTCTCGCTACTGGCGTATTGGCGATATGTACCAGGGATTAGGCTGGGAGATGCTGAACTGGCCGCTGAAAGCTGATTCGATCATCAACGGCAGCGACAGCAAAGTGGCATTGGCAGCGCTTCCCGCCGTTGAGGTAAACCCGCCCGCCCCCGCAGTGAAAGCCTCATGGGTGCATAAAACGGGCTCCACTGGTGGATTTGGCAGCTACGTAGCCTTCGTTCCAGAAAAAAACCTTGGCATCGTGATGCTGGCAAACAAAAGCTATCCTAACCCTGTCCGTGTCGAGGCGGCCTGGCGCATTCTTGAAAAGCTGCAATAA
>CMY-16__FJ855437__beta_lactamase
ATGATGAAAAAATCGTTATGCTGCGCTCTGCTGCTGACAGCCTCTTTCTCCACATTTGCTGCCGCAAAAACAGAACAACAGATTGCCGATATCGTTAATCGCACCATCACCCCGTTGATGCAGGAGCAGGCTATTCCGGGTATGGCCGTTGCCGTTATCTACCAGGGAAAACCCTATTATTTCACCTGGGGTAAAGCCGATATCGCCAATAACCACCCAGTCACGCAGCAAACGCTGTTTGAGCTAGGATCGGTTAGTAAGACGTTTAACGGCGTGTTGGGCGGCGATGCTATCGCCCGCGGCGAAATTAAGCTCAGCGATCCGGTCACGAAATACTGGCCAGAACTGACAGGCAAACAGTGGCAGGGTATCCGCCTGCTGCACTTAGCCACCTATACGGCAGGCGGCCTACCGCTGCAGATCCCCGATGACGTTAGGGATAAAGCCGCATTACTGCATTTTTATCAAAACTGGCAGCCGCAATGGACTCCGGGCGCTAAGCGACTTTACTCTAACTCCAGCATTGGTCTGTTTGGCGCGCTGGCGGTGAAACCCTCAGGAATGAGTTACGAAGAGGCAATGACCAGACGCGTCCTGCAACCATTAAAACTGGCGCATACCTGGATTACGGTTCCGCAGAACGAACAAAAAGATTATGCCAGGGGCTATCGCGAAGGGAAGCCCGTACACGTTTCTCCGGGACAACTTGACGCCGAAGCCTATGGCGTGAAATCCAGCGTTATTGATATGGCCCGCTGGGTTCAGGCCAACATGGATGCCAGCCACGTTCAGGAGAAAACGCTCCAGCAGGGCATTGCGCTTGCGCAGTCTCGCTACTGGCGTATTGGCGATATGTACCAGGGATTAGGCTGGGAGATGCTGAACTGGCCGCTGAAAGCTGATTCGATCATCAACGGCAGCGACAGCAAAGTGGCATTGGCAGCGCTTCCCGCCGTTGAGGTAAACCCGCCCGCCCCCGCAGTGAAAGCCTCATGGGTGCATAAAACGGGCTCCACTGGTGGATTTGGCAGCTACGTAGCCTTCGTTCCAGAAAAAAACCTTGGCATCGTGATGCTGGCAAACAAAAGCTATCCTAACCCTGTCCGTGTCGAGGCGGCCTGGCGCATTCTTGAAAAGCTGCAATAA
>CMY-17__AY513266__ARO_3002028
ATGATGAAAAAATCGTTATGCTGCGCTCTGCTGCTGACAGCCTCTTTCTCCACATTTGCTGCCGCAAAAACAGAACAACAGATTGCCGATATCGTTAATCGCACCATCACCCCGTTGATGCAGGAGCAGGCTATTCCGGGTATGGCCGTTGCCGTTATCTACCAGGGAAAACCCTATTATTTCACCTGGGGTAAAGCCGATATCGCCAATAACCACCCAGTCACGCAGCAAACGCTGTTTGAGCTAGGATCGGTTAGTAAGACGTTTAACGGCGTGTTGGGCGGCGATGCTATCGCCCGCGGCGAAATTAAGCTCAGCGATCCGGTCACGAAATACTGGCCAGAACTGACAGGCAAACAGTGGCAGGGTATCCGCCTGCTGCACTTAGCCACCTATACGGCAGGCGGCCTACCGCTGCAGATCCCCGATGACGTTAGGGATAAAGCCGCATTACTGCATTTTTATCAAAACTGGCAGCCGCAATGGACTCCGGGCGCTAAGCGACTTTACGCTAACTCCAGCATTGGTCTGTTTGGCGCGCTGGCGGTGAAACCCTCAGGAATGAGTTACGAAGAGGCAATGACCAGACGCGTCCTGCAACCATTAAAACTGGCGCATACCTGGATTACGGTTCCGCAGAACGAACAAAAAGATTATGCCTGGGGCTATCGCGAAGGGAAGCCCGTACACGTTTCTCCGGGACAACTTGACGCCGAAGCCTATGGCGTGAAATCCAGCGTTATTGATATGGCCCGCTGGGTTCAGGCCAACATGGATGCCAGCCACGTTCAGGAGAAAACGCTCCAGCAGGGCATTGCGCTTGCGCAGTCTCGCTACTGGCGTATTGGCGATATGTACCAGGGATTAGGCTGGGAGATGCTGAACTGGCCGCTGAAAGCTGATTCGATCATCAACGGCAGCGACAGCAAAGTGGCATTTGCAGCGCTTCCCGCCGTTGAGGTAAACCCGCCCGCCCCCGCAGTGAAAGCCTCATGGGTGCATAAAACGGGCTCCACTGGTGGATTTGGCAGCTACGTAGCCTTCGTTCCAGAAAAAAACCTTGGCATCGTGATGCTGGCAAACAAAAGCTATCCTAACCCTGTCCGTGTCGAGGCGGCCTGGCGCATTCTTGAAAAGCTGCAATAAC
>CMY-17__AY513266__beta_lactamase
ATGATGAAAAAATCGTTATGCTGCGCTCTGCTGCTGACAGCCTCTTTCTCCACATTTGCTGCCGCAAAAACAGAACAACAGATTGCCGATATCGTTAATCGCACCATCACCCCGTTGATGCAGGAGCAGGCTATTCCGGGTATGGCCGTTGCCGTTATCTACCAGGGAAAACCCTATTATTTCACCTGGGGTAAAGCCGATATCGCCAATAACCACCCAGTCACGCAGCAAACGCTGTTTGAGCTAGGATCGGTTAGTAAGACGTTTAACGGCGTGTTGGGCGGCGATGCTATCGCCCGCGGCGAAATTAAGCTCAGCGATCCGGTCACGAAATACTGGCCAGAACTGACAGGCAAACAGTGGCAGGGTATCCGCCTGCTGCACTTAGCCACCTATACGGCAGGCGGCCTACCGCTGCAGATCCCCGATGACGTTAGGGATAAAGCCGCATTACTGCATTTTTATCAAAACTGGCAGCCGCAATGGACTCCGGGCGCTAAGCGACTTTACGCTAACTCCAGCATTGGTCTGTTTGGCGCGCTGGCGGTGAAACCCTCAGGAATGAGTTACGAAGAGGCAATGACCAGACGCGTCCTGCAACCATTAAAACTGGCGCATACCTGGATTACGGTTCCGCAGAACGAACAAAAAGATTATGCCTGGGGCTATCGCGAAGGGAAGCCCGTACACGTTTCTCCGGGACAACTTGACGCCGAAGCCTATGGCGTGAAATCCAGCGTTATTGATATGGCCCGCTGGGTTCAGGCCAACATGGATGCCAGCCACGTTCAGGAGAAAACGCTCCAGCAGGGCATTGCGCTTGCGCAGTCTCGCTACTGGCGTATTGGCGATATGTACCAGGGATTAGGCTGGGAGATGCTGAACTGGCCGCTGAAAGCTGATTCGATCATCAACGGCAGCGACAGCAAAGTGGCATTTGCAGCGCTTCCCGCCGTTGAGGTAAACCCGCCCGCCCCCGCAGTGAAAGCCTCATGGGTGCATAAAACGGGCTCCACTGGTGGATTTGGCAGCTACGTAGCCTTCGTTCCAGAAAAAAACCTTGGCATCGTGATGCTGGCAAACAAAAGCTATCCTAACCCTGTCCGTGTCGAGGCGGCCTGGCGCATTCTTGAAAAGCTGCAATAA
>CMY-18__AY743434__ARO_3002029
ATGATGAAAAAATCGTTATGCTGCGCTCTGCTGCTGACAGCCTCTTTCTCCACATTTGCTGCCGCAAAAACAGAACAACAGATTGCCGATATCGTTAATCGCACCATCACCCCGTTGATGCAGGAGCAGGCTATTCCGGGTATGGCCGTTGCCGTTATCTACCAGGGAAAACCCTATTATTTCACCTGGGGTAAAGCCGATATCGCCAATAACCACCCAGTCACGCAGCAAACGCTGTTTGAGCTAGGATCGGTTAGTAAGACGTTTAACGGCGTGTTGGGCGGCGATGCTATCGCCCGCGGCGAAATTAAGCTCAGCGATCCGGTCACGAAATACTGGCCAGAACTGACAGGCAAACAGTGGCAGGGTATCCGCCTGCTGCACTTAGCCACCTATACGGCAGGCGGCCTACCGCTGCAGATCCCCGATGACGTTAGGGATAAAGCCGCATTACTGCATTTTTATCAAAACTGGCAGCCGCAATGGACTCCGGGCGCTAAGCGACTTTACGCTAACTCCAGCATTGGTCTGTTTGGCGCGCTGGCGGTGAAACCCTCAGGAATGAGTTACGAAGAGGCAATGACCAGACGCGTCCTGCAACCATTAAAACTGGCGCATACCTGGATTACGGTTCCGCAGAACGAACAAAAAGATTATGCCTGGGGCTATCGCGAAGGGAAGCCCGTACACGTTTCTCCGGGACAACTTGACGCCGAAGCCTATGGCGTGAAATCCAGCGTTATTGATATGGCCCGCTGGGTTCAGGCCAACATGGATGCCAGCCACGTTCAGGAGAAAACGCTCCAGCAGGGCATTGCGCTTGCGCAGTCTCGCTACTGGCGTATTGGCGATATGTACCAGGGATTAGGCTGGGAGATGCTGAACTGGCCGCTGAAAGCTGATTCGATCATCAACGGCAACGGCAGCGACAGCAAAGTGGCATTGGCAGCGCTTCCCGCCGTTGAGGTAAACCCGCCCGCCCCCGCAGTGAAAGCCTCATGGGTGCATAAAACGGGCTCCACTGGTGGATTTGGCAGCTACGTAGCCTTCGTTCCAGAAAAAAACCTTGGCATCGTGATGCTGGCAAACAAAAGCTATCCTAACCCTGTCCGTGTCGAGGCGGCCTGGCGCATTCTTGAAAAGCTGCAATAAC
>CMY-18__AY743434__beta_lactamase
ATGATGAAAAAATCGTTATGCTGCGCTCTGCTGCTGACAGCCTCTTTCTCCACATTTGCTGCCGCAAAAACAGAACAACAGATTGCCGATATCGTTAATCGCACCATCACCCCGTTGATGCAGGAGCAGGCTATTCCGGGTATGGCCGTTGCCGTTATCTACCAGGGAAAACCCTATTATTTCACCTGGGGTAAAGCCGATATCGCCAATAACCACCCAGTCACGCAGCAAACGCTGTTTGAGCTAGGATCGGTTAGTAAGACGTTTAACGGCGTGTTGGGCGGCGATGCTATCGCCCGCGGCGAAATTAAGCTCAGCGATCCGGTCACGAAATACTGGCCAGAACTGACAGGCAAACAGTGGCAGGGTATCCGCCTGCTGCACTTAGCCACCTATACGGCAGGCGGCCTACCGCTGCAGATCCCCGATGACGTTAGGGATAAAGCCGCATTACTGCATTTTTATCAAAACTGGCAGCCGCAATGGACTCCGGGCGCTAAGCGACTTTACGCTAACTCCAGCATTGGTCTGTTTGGCGCGCTGGCGGTGAAACCCTCAGGAATGAGTTACGAAGAGGCAATGACCAGACGCGTCCTGCAACCATTAAAACTGGCGCATACCTGGATTACGGTTCCGCAGAACGAACAAAAAGATTATGCCTGGGGCTATCGCGAAGGGAAGCCCGTACACGTTTCTCCGGGACAACTTGACGCCGAAGCCTATGGCGTGAAATCCAGCGTTATTGATATGGCCCGCTGGGTTCAGGCCAACATGGATGCCAGCCACGTTCAGGAGAAAACGCTCCAGCAGGGCATTGCGCTTGCGCAGTCTCGCTACTGGCGTATTGGCGATATGTACCAGGGATTAGGCTGGGAGATGCTGAACTGGCCGCTGAAAGCTGATTCGATCATCAACGGCAACGGCAGCGACAGCAAAGTGGCATTGGCAGCGCTTCCCGCCGTTGAGGTAAACCCGCCCGCCCCCGCAGTGAAAGCCTCATGGGTGCATAAAACGGGCTCCACTGGTGGATTTGGCAGCTACGTAGCCTTCGTTCCAGAAAAAAACCTTGGCATCGTGATGCTGGCAAACAAAAGCTATCCTAACCCTGTCCGTGTCGAGGCGGCCTGGCGCATTCTTGAAAAGCTGCAATAA
>CMY-19__AB194410__ARO_3002030
ATGCAACAACGACAATCCATCCTGTGGGGGGCCGTGGCCACCCTGATGTGGGCCGGTCTGGCCCATGCAGGTGAGGCTTCACCGGTCGATCCCCTGCGCCCCGTGGTGGATGCCAGCATCCAGCCGCTGCTCAAGGAGCACAGGATCCCGGGCATGGCGGTGGCCGTGCTCAAGGATGGCAAGGCCCACTATTTCAATTACGGGGTGGCCAACCGGGAGAGCGGGGCCAGCGTCAGCGAGCAGACCCTGTTCGATATAGGATCCGTGAGCAAGACCCTGACTGCGACCCTGGGGGCCTATGCGGTGGTCAAGGGAGCGATGCAGCTGGATGACAAGGCGAGCCGGCACGCGCCCTGGCTCAAGGGATCCGTCTTTGACAGCATCACCATGGGGGAGCTTGCCACCTACAGCGCCGGAGGCCTGCCACTGCAATTCCCCGAGGAGGTGGATTCATCCGAGAAGATGCGCGCCTACTACCGCCAGTGGGCCCCTGTCTATTCGCCGGGCTCCCATCGCCAGTACTCCAACCCCAGCATAGGGCTGTTCGGCCACCTGGCGGCGAGCAGCCTGAAGCAGCCATTTGCCCAGTTGATGGAGCAGACCCTGCTGCCCGGGCTCGGCATGCACCACACCTATGTCAATGTGCCGAAGCAGGCCATGGCGAGTTATGCCTATGGCTATTCGAAAGAGGACAAGCCCATCCGGGTCAACCCTGGCATGCTGGCGGACGAGGCCTACGGCATCAAGACCAGCTCGGCGGATCTGCTCGCCTTCGTGAAGGCCAACATCGGCGGGGTTGATGACAAGGCGTTGCAGCAGGCCATCTCCCTGACCCACAAAGGGCATTACTCGGTAGGCGGGATGACCCAGGGGCTGGGTTGGGAGAGTTACGCCTATCCCGTCACCGAGCAGACATTGCTGGCGGGCAATTCGGCCAAGGTGAGCCTCGAAGCCAATCCGACGGCGGCTCCCCGGGAGTCGGGGAGCCAGGTGCTCTTCAACAAGACCGGCTCGACCAATGGCTTTGGCGCCTATGTGGCCTTCGTGCCGGCCAGGGGGATCGGCATCGTCATGCTGGCCAATCGCAACTATCCCATCCCGGCCAGGGTGAAGGCGGCCCACGCCATCCTGGCGCAGTTGGCCGGTTGA
>CMY-1__X92508__ARO_3002012
ATGCAACAACGACAATCCATCCTGTGGGGGGCCGTGGCCACCCTGATGTGGGCCGGTCTGGCCCATGCAGGTGAGGCTTCACCGGTCGATCCCCTGCGCCCCGTGGTGGATGCCAGCATCCAGCCGCTGCTCAAGGAGCACAGGATCCCGGGCATGGCGGTGGCCGTGCTCAAGGATGGCAAGGCCCACTACTTCAATTACGGGGTGGCCAACCGGGAGAGCGGGGCCGGCGTCAGCGAGCAGACCCTGTTCGAGATAGGATCCGTGAGCAAGACCCTGACTGCGACCCTGGGGGCCTATGCGGTGGTCAAGGGAGCGATGCAGCTGGATGACAAGGCGAGCCGGCACGCGCCCTGGCTCAAGGGATCCGCCTTTGACAGCATCACCATGGGGGAGCTTGCCACCTACAGCGCCGGAGGCCTGCCACTGCAATTCCCCGAGGAGGTGGATTCATCCGAGAAGATGCGCGCCTACTACCGCCAGTGGGCCCCTGTCTATTCGCCGGGCTCCCATCGCCAGTACTCCAACCCCAGCATAGGGCTGTTCGGCCACCTGGCGGCGAGCAGCCTGAAGCAGCCGTTTGCCCCCTTGATGGAGCAGACCCTGCTGCCCGGGCTCGGCATGCACCACACCTATGTCAATGTGCCGAAGCAGGCCATGGCGAGTTATGCCTATGGCTATTCGAAAGAGGACAAGCCCATCCGTGTCAACCCTGGCATGCTGGCGGACGAGGCCTATGGCATCAAGACCAGCTCGGCGGATCTGCTGCGTTTTGTGAAGGCCAACATCGGCGGGGTTGATGACAAGGCGTTGCAGCAGGCCATCTCCCTGACCCACCAAGGGCATTACTCGGTAGGCGGGATGACCCAGGGGCTGGGTTGGGAGAGTTACGCCTATCCCGTCACCGAGCAGACATTGCTGGCGGGCAATTCGGCCAAGGTGATCCTCGAAGCCAATCCGACGGCGGCGCCCCGGGAGTCGGGGAGCCAGGTGCTCTTCAACAAGACCGGCTCGACCAATGGCTTTGGCGCCTATGTGGCCTTCGTGCCGGCCAGGGGGATCGGCATCGTCATGCTGGCCAATCGCAACTACCCCAACGAGGCGCGCATCAAGGCGGCCCACGCCATCCTGGCGCAGTTGGCCGGTTGAA
>CMY-1__X92508__beta_lactamase
ATGCAACAACGACAATCCATCCTGTGGGGGGCCGTGGCCACCCTGATGTGGGCCGGTCTGGCCCATGCAGGTGAGGCTTCACCGGTCGATCCCCTGCGCCCCGTGGTGGATGCCAGCATCCAGCCGCTGCTCAAGGAGCACAGGATCCCGGGCATGGCGGTGGCCGTGCTCAAGGATGGCAAGGCCCACTACTTCAATTACGGGGTGGCCAACCGGGAGAGCGGGGCCGGCGTCAGCGAGCAGACCCTGTTCGAGATAGGATCCGTGAGCAAGACCCTGACTGCGACCCTGGGGGCCTATGCGGTGGTCAAGGGAGCGATGCAGCTGGATGACAAGGCGAGCCGGCACGCGCCCTGGCTCAAGGGATCCGCCTTTGACAGCATCACCATGGGGGAGCTTGCCACCTACAGCGCCGGAGGCCTGCCACTGCAATTCCCCGAGGAGGTGGATTCATCCGAGAAGATGCGCGCCTACTACCGCCAGTGGGCCCCTGTCTATTCGCCGGGCTCCCATCGCCAGTACTCCAACCCCAGCATAGGGCTGTTCGGCCACCTGGCGGCGAGCAGCCTGAAGCAGCCGTTTGCCCCCTTGATGGAGCAGACCCTGCTGCCCGGGCTCGGCATGCACCACACCTATGTCAATGTGCCGAAGCAGGCCATGGCGAGTTATGCCTATGGCTATTCGAAAGAGGACAAGCCCATCCGTGTCAACCCTGGCATGCTGGCGGACGAGGCCTATGGCATCAAGACCAGCTCGGCGGATCTGCTGCGTTTTGTGAAGGCCAACATCGGCGGGGTTGATGACAAGGCGTTGCAGCAGGCCATCTCCCTGACCCACCAAGGGCATTACTCGGTAGGCGGGATGACCCAGGGGCTGGGTTGGGAGAGTTACGCCTATCCCGTCACCGAGCAGACATTGCTGGCGGGCAATTCGGCCAAGGTGATCCTCGAAGCCAATCCGACGGCGGCGCCCCGGGAGTCGGGGAGCCAGGTGCTCTTCAACAAGACCGGCTCGACCAATGGCTTTGGCGCCTATGTGGCCTTCGTGCCGGCCAGGGGGATCGGCATCGTCATGCTGGCCAATCGCAACTACCCCAACGAGGCGCGCATCAAGGCGGCCCACGCCATCCTGGCGCAGTTGGCCGGTTGA
>CMY-20__AY960293__ARO_3002031
ATGAAAAAATCGTTATGCTGCGCTCTGCTGCTGACAGCCTCTTTCTCCACATTTGCTGCCGCAAAAACAGAACAACAGATTGCCGATATCGTTAATCGCACCATCACCCCGTTGATGCAGGAGCAGGCTATTCCGGGTATGGCCGTTGCCGTTATCTACCAGGGAAAACCCTATTATTTCACCTGGGGTAAAGCCGATATCGCCAATAACCACCCAGTCACGCAGCAAACGCTGTTTGAGCTAGGATCGGTTAGTAAGACGTTTAACGGCGTGTTGGGCGGCGATGCTATCGCCCGCGGCGAAATTAAGCTCAGCGATCCGGTCACGAAATACTGGCCCGAACTGACAGGCAAACAGTGGCAGGGTATCAGCCTGCTGCACTTAGCCACCTATACGGCAGGCGGCCTACCGCTGCAGATCCCCGATGACGTTACGGATAAAGCCGCATTACTGCATTTTTATCAAAACTGGCAGCCGCAATGGACTCCGGGCGCTAAGCGACTTTACGCTAACTCCAGCATTGGTCTGTTTGGCGCGCTGGCGGTGAAACCCTCAGGAATGAGTTACGAAGAGGCAATGACCAGACGCGTCCTGCAACCATTAAAACTGGCGCATACCTGGATTACGGTTCCGCAGAACGAACAAAAAGATTATGCCTGGGGCTATCGCGAAGGGAAGCCCGTACACGTTTCTCCGGGACAACTTGACGCCGAAGCCTATGGCGTGAAATCCAGCGTTATTGATATGGCCCGCTGGGTTCAGGCCAACATGGATGCCAGCCACGTTCAGGAGAAAACGCTCCAGCAGGGCATTGCGCTTGCGCAGTCTCGCTACTGGCGTATTGGCGATATGTACCAGGGTTTAGGCTGGGAGATGCTGAACTGGCCGCTGAAAGCTGATTCGATCATCAACGGCAGCGACAACAAAGTGGCATTGGCAGCGCTTCCCGCCGTTGAGGTAAACCCGCCCGCCCCCGCAGTGAAAGCCTCATGGGTGCATAAAACGGGCTCCACTGGTGGATTTGGCAGCTACGTAGCCTTCGTTCCAGAAAAAAACCTTGGCATCGTGATGCTGGCAAACAAAAGCTATCCTAACCCTGTCCGTGTCGAGGCGGCCTGGCGCATTCTTGAAAAGCTCCAATAA
>CMY-21__DQ139328__ARO_3002032
ATGATGAAAAAATCGTTATGCTGCGCTCTGCTGCTGACAGCCTCTTTCTCCACATTTGCTGCCGCAAAAACAGAACAACAGATTGCCGATATCGTTAATCGCACCATCACCCCGTTGATGCAGGAGCAGGCTATTCCGGGTATGGCCGTTGCCGTTATCTACCAGGGAAAACCCTATTATTTCACCTGGGGTAAAGCCGATATCGCCAATAACCACCCAGTCACGCAGCAAACGCTGTTTGAGCTAGGATCGGTTAGTAAGACGTTTAACGGCGTGTTGGGCGGCGATGCTATCGCCCGCGGCGAAATTAAGCTCAGCGATCCGGTCACGAAATACTGGCCAGAACTGACAGGCAAACAGTGGCAGGGTATCCGCCTGCTGCACTTAGCCACCTATACGGCAGGCGGCCTACCGCTGCAGATCCCCGATGACGTTAGGGATAAAGCCGCATTACTGCATTTTTATCAAAACTGGCAGCCGCAATGGACTCCGGGCGCTAAGCGACTTTACGCTAACTCCAGCATTGGTCTGTTTGGCGAGCTGGCGGTGAAACCCTCAGGAATGAGTTACGAAGAGGCAATGACCAGACGCGTCCTGCAACCATTAAAACTGGCGCATACCTGGATTACGGTTCCGCAGAACGAACAAAAAGATTATGCCTGGGGCTATCGCGAAGGGAAGCCCGTACACGTTTCTCCGGGAAAACTTGACGCCGAAGCCTATGGCGTGAAATCCAGCGTTATTGATATGGCCCGCTGGGTTCAGGCCAACATGGATGCCAGCCACGTTCAGGAGAAAACGCTCCAGCAGGGCATTGCGCTTGCGCAGTCTCGCTACTGGCGTATTGGCGATATGTACCAGGGATTAGGCTGGGAGATGCTGAACTGGCCGCTGAAAGCTGATTCGATCATCAACGGCAGCGACAGCAAAGTGGCATTGGCAGCGCTTCCCGCCGTTGAGGTAAACCCGCCCGCCCCCGCAGTGAAAGCCTCATGGGTGCATAAAACGGGCTCCACTGGTGGATTTGGCAGCTACGTAGCCTTCGTTCCAGAAAAAAACCTTGGCATCGTGATGCTGGCAAACAAAAGCTATCCTAACCCTGTCCGTGTCGAGGCGGCCTGGCGCATTCTTGAAAAGCTGCAATAAC
>CMY-21__DQ139328__beta_lactamase
ATGATGAAAAAATCGTTATGCTGCGCTCTGCTGCTGACAGCCTCTTTCTCCACATTTGCTGCCGCAAAAACAGAACAACAGATTGCCGATATCGTTAATCGCACCATCACCCCGTTGATGCAGGAGCAGGCTATTCCGGGTATGGCCGTTGCCGTTATCTACCAGGGAAAACCCTATTATTTCACCTGGGGTAAAGCCGATATCGCCAATAACCACCCAGTCACGCAGCAAACGCTGTTTGAGCTAGGATCGGTTAGTAAGACGTTTAACGGCGTGTTGGGCGGCGATGCTATCGCCCGCGGCGAAATTAAGCTCAGCGATCCGGTCACGAAATACTGGCCAGAACTGACAGGCAAACAGTGGCAGGGTATCCGCCTGCTGCACTTAGCCACCTATACGGCAGGCGGCCTACCGCTGCAGATCCCCGATGACGTTAGGGATAAAGCCGCATTACTGCATTTTTATCAAAACTGGCAGCCGCAATGGACTCCGGGCGCTAAGCGACTTTACGCTAACTCCAGCATTGGTCTGTTTGGCGAGCTGGCGGTGAAACCCTCAGGAATGAGTTACGAAGAGGCAATGACCAGACGCGTCCTGCAACCATTAAAACTGGCGCATACCTGGATTACGGTTCCGCAGAACGAACAAAAAGATTATGCCTGGGGCTATCGCGAAGGGAAGCCCGTACACGTTTCTCCGGGAAAACTTGACGCCGAAGCCTATGGCGTGAAATCCAGCGTTATTGATATGGCCCGCTGGGTTCAGGCCAACATGGATGCCAGCCACGTTCAGGAGAAAACGCTCCAGCAGGGCATTGCGCTTGCGCAGTCTCGCTACTGGCGTATTGGCGATATGTACCAGGGATTAGGCTGGGAGATGCTGAACTGGCCGCTGAAAGCTGATTCGATCATCAACGGCAGCGACAGCAAAGTGGCATTGGCAGCGCTTCCCGCCGTTGAGGTAAACCCGCCCGCCCCCGCAGTGAAAGCCTCATGGGTGCATAAAACGGGCTCCACTGGTGGATTTGGCAGCTACGTAGCCTTCGTTCCAGAAAAAAACCTTGGCATCGTGATGCTGGCAAACAAAAGCTATCCTAACCCTGTCCGTGTCGAGGCGGCCTGGCGCATTCTTGAAAAGCTGCAATAA
>CMY-22__DQ256079__ARO_3002033
ATGATGAAAAAATCGTTATGCTGCGCTCTGCTGCTGACAGCCTCTTTCTCCACATTTGCTGCCGCAAAAACAGAACAACAGATTGCCGATATCGTTAATCGCACCATCACCCCGTTGATGCAGGAGCAGGCTATTCCGGGTATGGCCGTTGCCGTTATCTACCAGGGAAAACCCTATTATTTCACCTGGGGTAAAGCCGATATCGCCAATAACCACCCAGTCACGCAGCAAACGCTGTTTGAGCTAGGATCGGTTAGTAAGACGTTTAACGGCGTGTTGGGCGGCGATGCTATCGCCCGCGGCGAAATTAAGCTCAGCGATCCGGTCACGAAATACTGGCCAGAACTGACAGGCAAACAGTGGCAGGGTATCCGCCTGCTGCACTTAGCCACCTATACGGCAGGCGGCCTACCGCTGCAGATCCCCGATGACGTTAGGGATAAAGCCGCATTACTGCATTTTTATCAAAACTGGCAGCCGCAATGGACTCCGGGCGCTAAGCGACTTTACGCTAACTCCAGCATTGGTCTGTTTGGCGCGCTGGCGGTGAAACCCTCAGGAATGAGTTACGAAGAGGCAATGACCAGACGCGTCCTGCAACCATTAAAACTGGCGCATACCTGGATTACGGTTCCGCAGAACGAACAAAAAGATTATGCCTGGGGCTATCGCGAAGGGAAGCCCGTACACGTTTCTCCGGGACAACTTGACGCCGAAGCCTATGGCGTGAAATCCAGCGTTATTGATATGGCCCGCTGGGTTCAGGCCAACATGGATGCCAGCCACGTTCAGGAGAAAACGCTCCAGCAGGGCATTGCGCTTGCGCAGTCTCGCTACTGGCGTATTGGCGATATGTACCAGGGATTAGGCTGGGAGATGCTGAACTGGCCGCTGAAAGCTGATTCGATCATCAACGGCAGCGACAGCAAAGTGGCATTGGCAGCGCTTCCCGCCGTTGAGGTAAACCCGCCCGCCCCCGCAGTGAAAGCCTCATGGGTGCATAAAACGGGCTCCACTGGTGGATTTGGCAGCTACGTAGCCTTCGTTCCAGAAAAAAACCTTGGCATCGTGATGCTGGCAAACAAAAGCTATCCTAACCCTGTCCGTGTCGAGGCGTACTGGCGCATTCTTGAAAAGCTGCAATAA
>CMY-23__DQ438952__beta_lactamase
ATGATGAAAAAATCGTTATGCTGCGCTCTGCTGCTGACAGCCTCTTTCTCCACATTTGCTGCCGCAAAAACAGAACAACAGATTGCCGATATCGTTAATCGCACCATCACCCCGTTGATGCAGGAGCAGGCTATTCCGGGTATGGCCGTTGCCGTTATCTACCAGGGAAAACCCTATTATTTCACCTGGGGTAAAGCCGATATCGCCAATAACCACCCAGTCACGCAGCAAACGCTGTTTGAGCTAGGATCGGTTAGTAAGACGTTTAACGGCGTGTTGGGCGGCGATGCTATCGCCCGCGGCGAAATTAAGCTCAGCGATCCGGTCACGAAATACTGGCCAGAACTGACAGGCAAACAGTGGCAGGGTATCCGCCTGCTGCACTTAGCCACCTATACGGCAGGCGGCCTACCGCTGCAGATCCCCGATGACGTTAGGGATAAAGCCGCATTACTGCATTTTTATCAAAACTGGCAGCCGCAATGGACTCCGGGCGCTAAGCGACTTTACGCTAACTCCAGCATTGGTCTGTTTGGCGCGCTGGCGGTGAAACCCTCAGGAATGAGTTACGAAGAGGCAATGACCAGACGCGTCCTGCAACCATTAAAACTGGCGCATACCTGGATTACGGTTCCGCAGAACGAACAAAAAGATTATGCCTGGGGCTATCGCGAAGGGAAGCCCGTACACGTTTCTCCGGGACAACTTGACGCCGGAGCCTATGGCGTGAAATCCAGCGTTATTGATATGGCCCGCTGGGTTCAGGCCAACATGGATGCCAGCCACGTTCAGGAGAAAACGCTCCAGCAGGGCATTGCGCTTGCGCAGTCTCGCTACTGGCGTATTGGCGATATGTACCAGGGATTAGGCTGGGAGATGCTGAACTGGCCGCTGAAAGCTGATTCGATCATCAACGGCAGCGACAGCAAAGTGGCATTGGCAGCGCTTCCCGCCGTTGAGGTAAACCCGCCCGCCCCCGCAGTGAAAGCCTCATGGGTGCATAAAACGGGCTCCACTGGTGGATTTGGCAGCTACGTAGCCTTCGTTCCAGAAAAAAACCTTGGCATCGTGATGCTGGCAAACAAAAGCTATCCTAACCCTGTCCGTGTCGAGGCGGCCTGGCGCATTCTTGAAAAGCTGCAATAA
>CMY-23__DQ463751__ARO_3002034
ATGATGAAAAAATCGTTATGCTGCGCTCTGCTGCTGACAGCCTCTTTCTCCACATTTGCTGCCGCAAAAACAGAACAACAGATTGCCGATATCGTTAATCGCACCATCACCCCGTTGATGCAGGAGCAGGCTATTCCGGGTATGGCCGTTGCCGTTATCTACCAGGGAAAACCCTATTATTTCACCTGGGGTAAAGCCGATATCGCCAATAACCACCCAGTCACGCAGCAAACGCTGTTTGAGCTAGGATCGGTTAGTAAGACGTTTAACGGCGTGTTGGGCGGCGATGCTATCGCCCGCGGCGAAATTAAGCTCAGCGATCCGGTCACGAAATACTGGCCAGAACTGACAGGCAAACAGTGGCAGGGTATCCGCCTGCTGCACTTAGCCACCTATACGGCAGGCGGCCTACCGCTGCAGATCCCCGATGACGTTAGGGATAAAGCCGCATTACTGCATTTTTATCAAAACTGGCAGCCGCAATGGACTCCGGGCGCTAAGCGACTTTACGCTAACTCCAGCATTGGTCTGTTTGGCGCGCTGGCGGTGAAACCCTCAGGAATGAGTTACGAAGAGGCAATGACCAGACGCGTCCTGCAACCATTAAAACTGGCGCATACCTGGATTACGGTTCCGCAGAACGAACAAAAAGATTATGCCTGGGGCTATCGCGAAGGGAAGCCCGTACACGTTTCTCCGGGACAACTTGACGCCGGAGCCTATGGCGTGAAATCCAGCGTTATTGATATGGCCCGCTGGGTTCAGGCCAACATGGATGCCAGCCACGTTCAGGAGAAAACGCTCCAGCAGGGCATTGCGCTTGCGCAGTCTCGCTACTGGCGTATTGGCGATATGTACCAGGGATTAGGCTGGGAGATGCTGAACTGGCCGCTGAAAGCTGATTCGATCATCAACGGCAGCGACAGCAAAGTGGCATTGGCAGCGCTTCCCGCCGTTGAGGTAAACCCGCCCGCCCCCGCAGTGAAAGCCTCATGGGTGCATAAAACGGGCTCCACTGGTGGATTTGGCAGCTACGTAGCCTTCGTTCCAGAAAAAAACCTTGGCATCGTGATGCTGGCAAACAAAAGCTATCCTAACCCTGTCCGTGTCGAGGCGGCCTGGCGCATTCTTGAAAAGCTGCAATAAC
>CMY-24__EF415650__ARO_3002035
ATGATGAAAAAATCGTTATGCTGCGCTCTGCTGCTGACAGCCTCTTTCTCCACATTTGCTGCCGCAAAAACAGAACAACAGATTGCCGATATCGTTAATCGCACCATCACCCCGTTGATGCAGGAGCAGGCTATTCCGGGTATGGCCGTTGCCGTTATCTACCAGGGAAAACCCTATTATTTCACCTGGGGTAAAGCCGATATCGCCAATAACCACCCAGTCACGCAGCAAACGCTGTTTGAGCTAGGATCGGTTAGTAAGACGTTTAACGGCGTGTTGGGCGGCGATGCTATCGCCCGCGGCGAAATTAAGCTCAGCGATCCGGTCACGAAATACTGGCCAGAACTGACAGGCAAACAGTGGCAGGGTATCCGCCTGCTGCACTTAGCCACCTATACGGCAGGCGGCCTACCGCTGCAGATCCCCGATGACGTTAGGGATAAAGCCGCATTACTGCATTTTTATCAAAACTGGCAGCCGCAATGGACTCCGGGCGCTAAGCGACTTTACGCTAACTCCAGCATTGGTCTGTTTGGCGCGCTGGCGGTGAAACCCTCAGGAATGAGTTACGAAGAGGCAATGACCAGACGCGTCCTGCAACCATTAAAACTGGCGCATACCTGGATTACGGTTCCGCAGAACGAACAAAAAGATTATGCCTGGGGCTATCGCGAAGGGAAGCCCGTATACGTTTCTCCGGGACAACTTGACGCCGAAGCCTATGGCGTGAAATCCAGCGTTATTGATATGGCCCGCTGGGTTCAGGCCAACATGGATGCCAGCCACGTTCAGGAGAAAACGCTCCAGCAGGGCATTGCGCTTGCGCAGTCTCGCTACTGGCGTATTGGCGATATGTACCAGGGATTAGGCTGGGAGATGCTGAACTGGCCGCTGAAAGCTGATTCGATCATCAACGGCAGCGACAGCAAAGTGGCATTGGCAGCGCTTCCCGCCGTTGAGGTAAACCCGCCCGCCCCCGCAGTGAAAGCCTCATGGGTGCATAAAACGGGCTCCACTGGTGGATTTGGCAGCTACGTAGCCTTCGTTCCAGAAAAAAACCTTGGCATCGTGATGCTGGCAAACAAAAGCTATCCTAACCCTGTCCGTGTCGAGGCGGCCTGGCGCATTCTTGAAAAGCTGCAATAA
>CMY-25__EU515249__ARO_3002036
ATGATGAAAAAATCGTTATGCTGCGCTCTGCTGCTGACAGCCTCTTTCTCCACATTTGCTGCCGCAAAAACAGAACAACAGATTGCCGATATCGTTAATCGCACCATCACCCCGTTGATGCAGGAGCAGGCTATTCCGGGTATGGCCGTTGCCGTTATCTACCAGGGAAAACCCTATTATTTCACCTGGGGTAAAGCCGATATCGCCAATAACCACCCAGTCACGCAGCAAACGCTGTTTGAGCTAGGATCGGTTAGTAAGACGTTTAACGGCGTGTTGGGCGGCGATGCTATCGCCCGCGGCGAAATTAAGCTCAGCGATCCGGTCACGAAATACTGGCCAGAACTGACTGGCAAACAGTGGCAGGGTATCCGCCTGCTGCACTTAGCCACCTATACGGCAGGCGGCCTACCGCTGCAGATCCCCGATGACGTTACGGATAAAGCCGCATTACTGCATTTTTATCAAAACTGGCAGCCGCAATGGACTCCGGGCGCTAAGCGACTTTACGCTAACTCCAGCATTGGTCTGTTTGGCGCGCTGGCGGTGAAACCCTCAGGAATGAGTTACGAAGAGGCAATGACCAGACGCGTCCTGCAACCATTAAAACTGGCGCATACCTGGATTACAGTTCCGCAGAACGAACAAAAAGATTATGCCTGGGGCTATCGCGAAGGGAAACCCGTACACGTTTCTCCGGGACAACTTGACGCCGAAGCCTATGGCGTGAAATCCAGCGTTATTGATATGGCCCGCTGGGTTCAGGCCAACATGGATGCCAGCCACGTTCAGGAGAAAACGCTCCAGCAGGGCATTGCGCTTGCGCAGTCTCGCTACTGGCGTATTGGCGATATGTACCAGGGATTAGGCTGGGAGATGCTGAACTGGCCGCTGAAAGCTGATTCGATCATCAACGGCAGCGACAGCAAAGTGGCATTGGCAGCGCTTCCCGCCGTTGAGGTAAACCCGCCCGCCCCCGCAGTGAAAGCCTCATGGGTGCATAAAACGGGCTCCACTGGTGGATTTGGCAGCTACGTAGCCTTCGTTCCAGAAAAAAACCTTGGCATCGTGATGCTGGCAAACAAAAGCTATCCTAACCCTGTCCGTGTCGAGGCGGCCTGGCGCATTCTTGAAAAGCTGCAATAA
>CMY-26__AB300358__ARO_3002037
ATGATGAAAAAATCGTTATGCTGCGCTCTGCTGCTGACAGCCTCTTTCTCCACGTTTGCCTCCGCCAAAACAGAACAACAGATTGCCGATATCGTTAATCGCACCATCACCCCGTTGATGCAGGAGCAGGCTATTCCGGGTATGGCCGTTGCCGTTATCTACCAGGGAAAAACCTATTATTTCACCTGGGGTAAAGCCGATATCGCCAATAACCACCCAGTCACGCAGCAAACGCTGTTTGAGCTAGGGTCGGTCAGTAAGACGTTTAACGGCGTGTTGGGCGGCGATGCTATCGCCCGCGGCGAAATTAAGCTCAGCGATCCGGTCACGAAATACTGGCCAGAACTGACAGGCAAACAGTGGCAGGATATCAGCCTGCTGCACTTAGCCACCTATACGGCAGGCGGCCTACCGCTGCAGATCCCCGATGACGTTACGGATAAAACCGCATTACTGCACTTTTATCAAAACTGGCAGCCGCAATGGGCTCCGGGCGCTAAGAGACTTTACGCTAACTCCAGCATTGGTCTGTTTGGCGCGCTGGCGGTGAAACCCTCAGGTATGAGCTACGAAGAGGCAATGACCAGACGCGTCCTGCAGCCATTAAAACTGGCGCATACCTGGATTACAGTTCCGCAAAGCGAACAAAAAGATTATGCCTGGGGCTATCGCGAAGGGAAGCCTGTACACGTTTCTCCGGGACAACTTGATGCCGAAGCCTATGGCGTGAAATCCAACGTTACCGATATGGCACGCTGGGTTCAGGTCAACATGGACGCCAGCCGCGTTCAGGAGAAAACGCTCCAGCAGGGCATTGCGCTTGCGCAGTCTCGCTACTGGCGTATTGGCGATATGTACCAGGGATTAGGCTGGGAGATGCTGAACTGGCCGCTGAAAGCTGATTCGATCATCAACGGTAGCGACAGCAAAGTGGCATTGGCAGCGCTTCCCGCCGTTGAGGTAAACCCGCCCGCCCCGGCAGTGAAAGCCTCATGGGTGCATAAAACGGGATCCACTGGTGGATTTGGCAGCTACGTTGCCTTCGTTCCAGAAAAAAACCTTGGCATCGTGATGCTGGCAAACAAAAGCTATCCTAACCCTGTCCGTGTCGAGGCGGCCTGGCGCATTCTTGAAAAGCTGCAATAA
>CMY-27__EU515250__ARO_3002038
ATGATGAAAAAATCGTTATGCTGCGCTCTGCTGCTGACAGCCTCTTTCTCCACATTTGCTGCCGCAAAAACAGAACAACAGATTGCCGATATCGTTAATCGCACCATCACCCCGTTGATGCAGGAGCAGGCTATTCCGGGTATGGCCGTTGCCGTTATCTACCAGGGAAAACCCTATTATTTCACCTGGGGTAAAGCCGATATCGCCAATAACCACCCAGTCACGCAGCAAACGCTGTTTGAGCTAGGATCGGTTAGTAAGACGTTTAACGGCGTGTTGGGCGGCGATGCTATCGCCCGCGGCGAAATTAAGCTCAGCGATCCGGTCACGAAATACTGGCCAGAACTGACAGGCAAACAGTGGCAGGGTATCCGCCTGCTGCACTTAGCCACCTATACGGCAGGCGGCCTACCGCTGCAGATCCCCGATGACGTTAGGGATAAAGCCGCATTACTGCATTTTTATCAAAACTGGCAGCCGCAATGGACTCCGGGCGCTAAGCGACTTTACGCTAACTCCAGCATTGGTCTGTTTGGCGCGCTGGCGGTGAAACCCTCAGGAATGAGTTACGAAGAGGCAATGACCAGACGCGTCCTGCAACCATTAAAACTGGCGCATACCTGGATTACGGTTCCGCAGAACGAACAAAAAGATTATGCCTGTGGCTATCGCGAAGGGAAGCCCGTACACGTTTCTCCGGGACAACTTGACGCCGAAGCCTATGGCGTGAAATCCAGCGTTATTGATATGGCCCGCTGGGTTCAGGCCAACATGGATGCCAGCCACGTTCAGGAGAAAACGCTCCAGCAGGGCATTGCGCTTGCGCAGTCTCGCTACTGGCGTATTGGCGATATGTACCAGGGATTAGGCTGGGAGATGCTGAACTGGCCGCTGAAAGCTGATTCGATCATCAACGGCAGCGACAGCAAAGTGGCATTGGCAGCGCTTCCCGCCGTTGAGGTAAACCCGCCCGCCCCCGCAGTGAAAGCCTCATGGGTGCATAAAACGGGCTCCACTGGTGGATTTGGCAGCTACGTAGCCTTCGTTCCAGAAAAAAACCTTGGCATCGTGATGCTGGCAAACAAAAGCTATCCTAACCCTGTCCGTGTCGAGGCGGCCTGGCGCATTCTTGAAAAGCTGCAATAA
>CMY-28__EF561644__ARO_3002039
ATGATGAAAAAATCGTTATGCTGCGCTCTGCTGCTGACAGCCTCTTTCTCCACATTTGCTGCCGCAAAAACAGAACAACAGATTGCCGATATCGTTAATCGCACCATCACCCCGTTGATGCAGGAGCAGGCTATTCCGGGTATGGCCGTTGCCGTTATCTACCAGGGAAAACCCTATTATTTCACCTGGGGTAAAGCCGATATCGCCAATAACCACCCAGTCACGCAGCAAACGCTGTTTGAGCTAGGATCGGTTAGTAAGACGTTTAACGGCGTGTTGGGCGGCGATGCTATCGCCCGCGGCGAAATTAAGCTCAGCGATCCGGTCACGAAATACTGGCCAGAACTGACAGGCAAACAGTGGCAGGGTATCCGCCTGCTGCACTTAGCCACCTATACGGCAGGCGGCCTACCGCTGCAGATCCCCGATGACGTTAGGGATAAAGCCGCATTACTGCATTTTTATCAAAACTGGCAGCCGCAATGGACTCCGGGCGCTAAGCGACTTTACGCTAACTCCAGCATTGGTCTGTTTGGCGAGCTGGCGGTGAAACCCTCAGGAATGAGTTACGAAGAGGCAATGACCAGACGCGTCCTGCAACCATTAAAACTGGCGCATACCTGGATTACGGTTCCGCAGAACGAACAAAAAGATTATGCCTGGGGCTATCGCGAAGGGAAGCCCGTACACGTTTCTCCGGGACAACTTGACGCCGAAGCCTATGGCGTGAAATCCAGCGTTATTGATATGGCCCGCTGGGTTCAGGCCAACATGGATGCCAGCCACGTTCAGGAGAAAACGCTCCAGCAGGGCATTGCGCTTGCGCAGTCTCGCTACTGGCGTATTGGCGATATGTACCAGGGATTAGGCTGGGAGATGCTGAACTGGCCGCTGAAAGCTGATTCGATCATCAACGGCAGCGACAACAAAGTGGCATTGGCAGCGCTTCCCGCCGTTGAGGTAAACCCGCCCGCCCCCGCAGTGAAAGCCTCATGGGTGCATAAAACGGGCTCCACTGGTGGATTTGGCAGCTACGTAGCCTTCGTTCCAGAAAAAAACCTTGGCATCGTGATGCTGGCAAACAAAAGCTATCCTAACCCTGTCCGTGTCGAGGCGGCCTGGCGCATTCTTGAAAAGCTGCAATAA
>CMY-29__EF685371__ARO_3002040
ATGATGAAAAAATCGTTATGCTGCGCTCTGCTGCTGACAGCCTCTTTCTCCACATTTGCTGCCGCAAAAACAGAACAACAGATTGCCGATATCGTTAATCGCACCATCACCCCGTTGATGCAGGAGCAGGCTATTCCGGGTATGGCCGTTGCCGTTATCTACCAGGGAAAACCCTATTATTTCACCTGGGGTAAAGCCGATATCGCCAATAACCACCCAGTCACGCAGCAAACGCTGTTTGAGCTAGGATCGGTTAGTAAGACGTTTAACGGCGTGTTGGGCGGCGATGCTATCGCCCGCGGCGAAATTAAGCTCAGCGATCCGGTCACGAAATACTGGCCAGAACTGACAGGCAAACAGTGGCAGGGTATCCGCCTGCTGCACTTAGCCACCTATACGGCAGGCGGCCTACCGCTGCAGTTCCCCGATGACGTTAGGGATAAAGCCGCATTACTGCATTTTTATCAAAACTGGCAGCCGCAATGGACTCCGGGCGCTAAGCGACTTTACGCTAACTCCAGCATTGGTCTGTTTGGCGAGCTGGCGGTGAAACCCTCAGGAATGAGTTACGAAGAGGCAATGACCAGACGCGTCCTGCAACCATTAAAACTGGCGCATACCTGGATTACGGTTCCGCAGAACGAACAAAAAGATTATGCCTGGGGCTATCGCGAAGGGAAGCCCGTACACGTTTCTCCGGGACAACTTGACGCCGAAGCCTATGGCGTGAAATCCAGCGTTATTGATATGGCCCGCTGGGTTCAGGCCAACATGGATGCCAGCCACGTTCAGGAGAAAACGCTCCAGCAGGGCATTGCGCTTGCGCAGTCTCGCTACTGGCGTATTGGCGATATGTACCAGGGATTAGGCTGGGAGATGCTGAACTGGCCGCTGAAAGCTGATTCGATCATCAACGGCAGCGACAGCAAAGTGGCATTGGCAGCGCTTCCCGCCGTTGAGGTAAACCCGCCCGCCCCCGCAGTGAAAGCCTCATGGGTGCATAAAACGGGCTCCACTGGTGGATTTGGCAGCTACGTAGCCTTCGTTCCAGAAAAAAACCTTGGCATCGTGATGCTGGCAAACAAAAGCTATCCTAACCCTGTCCGTGTCGAGGCGGCCTGGCGCATTCTTGAAAAGCTGCAA
>CMY-2__X91840__ARO_3002013
ATGATGAAAAAATCGTTATGCTGCGCTCTGCTGCTGACAGCCTCTTTCTCCACATTTGCTGCCGCAAAAACAGAACAACAGATTGCCGATATCGTTAATCGCACCATCACCCCGTTGATGCAGGAGCAGGCTATTCCGGGTATGGCCGTTGCCGTTATCTACCAGGGAAAACCCTATTATTTCACCTGGGGTAAAGCCGATATCGCCAATAACCACCCAGTCACGCAGCAAACGCTGTTTGAGCTAGGATCGGTTAGTAAGACGTTTAACGGCGTGTTGGGCGGCGATGCTATCGCCCGCGGCGAAATTAAGCTCAGCGATCCGGTCACGAAATACTGGCCAGAACTGACAGGCAAACAGTGGCAGGGTATCCGCCTGCTGCACTTAGCCACCTATACGGCAGGCGGCCTACCGCTGCAGATCCCCGATGACGTTAGGGATAAAGCCGCATTACTGCATTTTTATCAAAACTGGCAGCCGCAATGGACTCCGGGCGCTAAGCGACTTTACGCTAACTCCAGCATTGGTCTGTTTGGCGCGCTGGCGGTGAAACCCTCAGGAATGAGTTACGAAGAGGCAATGACCAGACGCGTCCTGCAACCATTAAAACTGGCGCATACCTGGATTACGGTTCCGCAGAACGAACAAAAAGATTATGCCTGGGGCTATCGCGAAGGGAAGCCCGTACACGTTTCTCCGGGACAACTTGACGCCGAAGCCTATGGCGTGAAATCCAGCGTTATTGATATGGCCCGCTGGGTTCAGGCCAACATGGATGCCAGCCACGTTCAGGAGAAAACGCTCCAGCAGGGCATTGCGCTTGCGCAGTCTCGCTACTGGCGTATTGGCGATATGTACCAGGGATTAGGCTGGGAGATGCTGAACTGGCCGCTGAAAGCTGATTCGATCATCAACGGCAGCGACAGCAAAGTGGCATTGGCAGCGCTTCCCGCCGTTGAGGTAAACCCGCCCGCCCCCGCAGTGAAAGCCTCATGGGTGCATAAAACGGGCTCCACTGGTGGATTTGGCAGCTACGTAGCCTTCGTTCCAGAAAAAAACCTTGGCATCGTGATGCTGGCAAACAAAAGCTATCCTAACCCTGTCCGTGTCGAGGCGGCCTGGCGCATTCTTGAAAAGCTGCAATAA
>CMY-30__EF685372__ARO_3002041
ATGATGAAAAAATCGTTATGCTGCGCTCTGCTGCTGACAGCCTCTTTCTCCACATTTGCTGCCGCAAAAACAGAACAACAGATTGCCGATATCGTTAATCGCACCATCACCCCGTTGATGCAGGAGCAGGCTATTCCGGGTATGGCCGTTGCCGTTATCTACCAGGGAAAACCCTATTATTTCACCTGGGGTAAAGCCGATATCGCCAATAACCACCCAGTCACGCAGCAAACGCTGTTTGAGCTAGGATCGGTTAGTAAGACGTTTAACGGCGTGTTGGGCGGCGATGCTATCGCCCGCGGCGAAATTAAGCTCAGCGATCCGGTCACGAAATACTGGCCAGAACTGACAGGCAAACAGTGGCAGGGTATCCGCCTGCTGCACTTAGCCACCTATACGGCAGGCGGCCTACCGCTGCAGATCCCCGATGACGTTAGGGATAAAGCCGCATTACTGCATTTTTATCAAAACTGGCAGCCGCAATGGACTCCGGGCGCTAAGCGACTTTACGCTAACTCCAGCATTGGTCTGTTTGGCGCGCTGGCGGTGAAACCCTCAGGAATGAGTTACGAAGAGGCAATGACCAGACGCGTCCTGCAACCATTAAAACTGGCGCATACCTGGATTACGGTTCCGCAGAACGAACAAAAAGATTATGCCTGGGGCTATCGCGAAGGGAAGCCCGTACACGGTTCTCCGGGACAACTTGACGCCGAAGCCTATGGCGTGAAATCCAGCGTTATTGATATGGCCCGCTGGGTTCAGGCCAACATGGATGCCAGCCACGTTCAGGAGAAAACGCTCCAGCAGGGCATTGCGCTTGCGCAGTCTCGCTACTGGCGTATTGGCGATATGTACCAGGGATTAGGCTGGGAGATGCTGAACTGGCCGCTGAAAGCTGATTCGATCATCAACGGCAGCGACAGCAAAGTGGCATTGGCAGCGCTTCCCGCCGTTGAGGTAAACCCGCCCGCCCCCGCAGTGAAAGCCTCATGGGTGCATAAAACGGGCTCCACTGGTGGATTTGGCAGCTACGTAGCCTTCGTTCCAGAAAAAAACCTTGGCATCGTGATGCTGGCAAACAAAAGCTATCCTAACCCTGTCCGTGTCGAGGCGGCCTGGCGCATTCTTGAAAAGCTGCAA
>CMY-31__EF622224__ARO_3002042
ATGATGAAAAAATCGTTATGCTGCGCTCTGCTGCTGACAGCCTCTTTCTCCACATTTGCTGCCGCAAAAACAGAACAACAGATTGCCGATATCGTTAATCGCACCATCACCCCGTTGATGCAGGAGCAGGCTATTCCGGGTATGGCCGTTGCCGTTATCTACCAGGGAAAACCCTATTATTTCACCTGGGGTAAAGCCGATATCGCCAATAACCACCCAGTCACGCAGCAAACGCTGTTTGAGCTAGGATCGGTTAGTAAGACGTTTAACGGCGTGTTGGGCGGCGATGCTATCGCCCGCGGCGAAATTAAGCTCAGCGATCCGGTCACGAAATACTGGCCAGAACTGACAGGCAAACAGTGGCAGGGTATCCGCCTGCTGCACTTAGCCACCTATACGGCAGGCGGCCTACCGCTGCAGATCCCCGATGACGTTAGGGATAAAGCCGCATTACTGCATTTTTATCAAAACTGGCAGCCGCAATGGACTCCGGGCGCTAAGCGACTTTACGCTAACTCCAGCATTGGTCTGTTTGGCGCGCTGGCGGTGAAACCCTCAGGAATGAGTTACGAAGAGGCAATGACCAGACGCGTCCTGCAACCATTAAAACTGGCGCATACCTGGATTACGGTTCCGCAGAACGAACAAAAAGATTATGCCTGGGGCTATCGCGAAGGGAAGCCCGTACACGTTTCTCCGGGACGACTTGACGCCGAAGCCTATGGCGTGAAATCCAGCGTTATTGATATGGCCCGCTGGGTTCAGGCCAACATGGATGCCAGCCACGTTCAGGAGAAAACGCTCCAGCAGGGCATTGCGCTTGCGCAGTCTCGCTACTGGCGTATTGGCGATATGTACCAGGGATTAGGCTGGGAGATGCTGAACTGGCCGCTGAAAGCTGATTCGATCATCAACGGCAGCGACAGCAAAGTGGCATTGGCAGCGCTTCCCGCCGTTGAGGTAAACCCGCCCGCCCCCGCAGTGAAAGCCTCATGGGTGCATAAAACGGGCTCCACTGGTGGATTTGGCAGCTACGTAGCCTTCGTTCCAGAAAAAAACCTTGGCATCGTGATGCTGGCAAACAAAAGCTATCCTAACCCTGTCCGTGTCGAGGCGGCCTGGCGCATTCTTGAAAAGCTGCAATAA
>CMY-32__EU496815__ARO_3002043
ATGATGAAAAAATCGTTATGCTGCGCTCTGCTGCTGACAGCCTCTTTCTCCACATTTGCTGCCGCAAAAACAGAACAACAGATTGCCGATATCGTTAATCGCACCATCACCCCGTTGATGCAGGAGCAGGCTATTCCGGGTATGGCCGTTGCCGTTATCTACCAGGGAAAACCCTATTATTTCACCTGGGGTAAAGCCGATATCGCCAATAACCACCCAGTCACGCAGCAAACGCTGTTTGAGCTAGGATCGGTTAGTAAGACGTTTAACGGCGTGTTGGGCGGCGATGCTATCGCCCGCGGCGAAATTAAGCTCAGCGATCCGGTCACGAAATACTGGCCAGAACTGACAGGCAAACAGTGGCAGGGTATCCGCCTGCTGCACTTAGCCACCTATACGGCAGGCGGCCTACCGCTGCAGATCCCCGATGACGTTAGGGATAAAGCCGCATTACTGCATTTTTATCAAAACTGGCAGCCGCAATGGACTCCGGGCGCTAAGCGACTTTACGCTAACTCCAGCATTGGTCTGTTTGGCGCGCTGGCGGTGAAACCCTCAGGAATGAGTTACGAAGAGGCAATGACCAGACGCGTCCTGCAACCATTAAAACTGGCGCATACCTGGATTACGGTTCCGCAGAACGAACAAAAAGATTATGCCTGGGGCTATCGCGAAGGGAAGCCCGTACACGTTTCTCCGGAACAACTTGACGCCGAAGCCTATGGCGTGAAATCCAGCGTTATTGATATGGCCCGCTGGGTTCAGGCCAACATGGATGCCAGCCACGTTCAGGAGAAAACGCTCCAGCAGGGCATTGCGCTTGCGCAGTCTCGCTACTGGCGTATTGGCGATATGTACCAGGGATTAGGCTGGGAGATGCTGAACTGGCCGCTGAAAGCTGATTCGATCATCAACGGCAGCGACAGCAAAGTGGCATTGGCAGCGCTTCCCGCCGTTGAGGTAAACCCGCCCGCCCCCGCAGTGAAAGCCTCATGGGTGCATAAAACGGGCTCCACTGGTGGATTTGGCAGCTACGTAGCCTTCGTTCCAGAAAAAAACCTTGGCATCGTGATGCTGGCAAACAAAAGCTATCCTAACCCTGTCCGTGTCGAGGCGGCCTGGCGCATTCTTGAAAAGCTGCAATAA
>CMY-33__EU496816__ARO_3002044
ATGATGAAAAAATCGTTATGCTGCGCTCTGCTGCTGACAGCCTCTTTCTCCACATTTGCTGCCGCAAAAACAGAACAACAGATTGCCGATATCGTTAATCGCACCATCACCCCGTTGATGCAGGAGCAGGCTATTCCGGGTATGGCCGTTGCCGTTATCTACCAGGGAAAACCCTATTATTTCACCTGGGGTAAAGCCGATATCGCCAATAACCACCCAGTCACGCAGCAAACGCTGTTTGAGCTAGGATCGGTTAGTAAGACGTTTAACGGCGTGTTGGGCGGCGATGCTATCGCCCGCGGCGAAATTAAGCTCAGCGATCCGGTCACGAAATACTGGCCAGAACTGACAGGCAAACAGTGGCAGGGTATCCGCCTGCTGCACTTAGCCACCTATACGGCAGGCGGCCTACCGCTGCAGATCCCCGATGACGTTAGGGATAAAGCCGCATTACTGCATTTTTATCAAAACTGGCAGCCGCAATGGACTCCGGGCGCTAAGCGACTTTACGCTAACTCCAGCATTGGTCTGTTTGGCGCGCTGGCGGTGAAACCCTCAGGAATGAGTTACGAAGAGGCAATGACCAGACGCGTCCTGCAACCATTAAAACTGGCGCATACCTGGATTACGGTTCCGCAGAACGAACAAAAAGATTATGCCTGGGGCTATCGCGAAGGGAAGCCCGTACACGTTTCTCCGGGACAACTTGACGCCGAAGCCTATGGCGTGAAATCCAGCGTTATTGATATGGCCCGCTGGGTTCAGGCCAACATGGATGCCAGCCACGTTCAGGAGAAAACGCTCCAGCAGGGCATTGCGCTTGCGCAGTCTCGCTACTGGCGTATTGGCGATATGTACCAGGGATTAGGCTGGGAGATGCTGAACTGGCCGCTGAAAGCTGATTCGATCATCAACGGCAGCGACAGCAAAGTGGCAGCGCTTCCCGCCGTTGAGGTAAACCCGCCCGCCCCCGCAGTGAAAGCCTCATGGGTGCATAAAACGGGCTCCACTGGTGGATTTGGCAGCTACGTAGCCTTCGTTCCAGAAAAAAACCTTGGCATCGTGATGCTGGCAAACAAAAGCTATCCTAACCCTGTCCGTGTCGAGGCGGCCTGGCGCATTCTTGAAAAGCTGCAATAA
>CMY-34__EF394370__ARO_3002045
ATGATGAAAAAATCGTTATGCTGCGCTCTGCTGCTGACAGCCTCTTTCTCCACATTTGCTGCCGCAAAAACAGAACAACAGATTGCCGATATCGTTAATCGCACCATCACCCCGTTGATGCAGGAGCAGGCTATTCCGGGTATGGCCGTTGCCGTTATCTACCAGGGAAAACCCTATTATTTCACCTGGGGTAAAGCCGATATCGCCAATAACCACCCAGTCACGCAGCAAACGCTGTTTGAGCTAGGATCGGTTAGTAAGACGTTTAACGGCGTGTTGGGCGGCGATGCTATCGCCCGCGGCGAAATTAAGCTCAGCGATCCGGTCACGAAATACTGGCCAGAACTGACAGGCAAACAGTGGCAGGGTATCAGCCTGCTGCACTTAGCCACCTATACGGCAGGCGGCCTACCGCTGCAGATCCCCGATGACGTTACGGATAAAGCCGCATTACTGCATTTTTATCAAAACTGGCAGCCGCAATGGACTCCGGGCGCTAAGCGACTTTACGCTAACTCCAGCATTGGTCTGTTTGGCGCGCTGGCGGTGAAACCCTCAGGAATGAGTTACGAAGAGGCAATGACCAGACGCGTCCTGCAACCATTAAAACTGGCGCATACCTGGATTACGGTTCCGCAGAACGAACAAAAAGATTATGCCTGGGGCTATCGCGAAGGGAAGCCCGTACACGTTTCTCCGGGACAACTTGACGCCGAAGCCTATGGCGTGAAATCCAGCGTTATTGATATGGCCCGCTGGGTTCAGGCCAACATGGATGCCAGCCACGTTCAGGAGAAAACGCTCCAGCAGGGCATTGCGCTTGCGCAGTCTCGCTACTGGCGTATTGGCGATATGTACCAGGGATTAGGCTGGGAGATGCTGAACTGGCCGCTGAAAGCTGATTCGATCATCAACGGCAGCGACAGCAAAGTAGCATTGGCAGCGCTTCCCGCCGTTGAGGTAAACCCGCCCGCCCCCGCAGTGAAAGCCTCATGGGTGCATAAAACGGGCTCCACTGGTGGATTTGGCAGCTACGTAGCCTTCGTTCCAGAAAAAAACCTTGGCATCGTGATGCTGGCAAACAAAAGCTATCCTAACCCTGTCCGTGTCGAGGCGGCCTGGCGCATTCTTGAAAAGCTGCAATAA
>CMY-35__EF394371__ARO_3002046
ATGATGAAAAAATCGTTATGCTGCGCTCTGCTGCTGACAGCCTCTTTCTCCACATTTGCTGCCGCAAAAACAGAACAACAGATTGCCGATATCGTTAATCGCACCATCACCCCGTTGATGCAGGAGCAGGCTATTCCGGGTATGGCCGTTGCCGTTATCTACCAGGGAAAACCCTATTATTTCACCTGGGGTAAAGCCGATATCGCCAATAACCACCCAGTCACGCAGCAAACGCTGTTTGAGCTAGGATCGGTTAGTAAGACGTTTAACGGCGTGTTGGGCGGCGATGCTATCGCCCGCGGCGAAATTAAGCTCAGCGATCCGGTCACGAAATACTGGCCAGAACTGACAGGCAAACAGTGGCAGGGTATCCGCCTGCTGCACTTAGCCACCTATACGGCAGGCGGCCTACCGCTGCAGATCCCCGATGACGTTAGGGATAAAGCCGCATTACTGCATTTTTATCAAAACTGGCAGCCGCAATGGACTCCGGGCGCTAAGCGACTTTACGCTAACTCCAGCATTGGTCTGTTTGGCGCGCTGGCGGTGAAACCCTCAGGAATGAGTTACGAAGAGGCAATGACCAGACGCGTCCTGCAACCATTAAAACTGGCGCATACATGGATTACAGTTCCGCAGAACGAACAAAAAGATTATGCCTGGGGCTATCGCGAAGGGAAGGCTGTACACGTTTCTCCGGGACAACTTGACGCCGAAGCCTATGGCGTGAAATCCAGTGTTATTGATATGGCCCGCTGGGTTCAGGTCAACATGGACGCCAGCCGCGTTCAGGAGAAAACGCTCCAGCAGGGCATTGCGCTTGCGCAGTCTCGCTACTGGCGTATTGGCGATATGTACCAGGGATTAGGCTGGGAGATGCTGAACTGGCCGCTGAAAGCTGATTCAATCATCAACGGTAGCGACAGCAAAGTGGCATTGGCAGCGCTTCCCGCCGTTGAGGTAAACCCGCCTGCCCCCGCAGTGAAAGCCTCATGGGTGCATAAAACGGGATCCACTGGAGGATTTGGCAGCTACGTAGCCTTCGTTCCAGAAAAAAACCTTGGCATCGTGATGCTGGCAAACAAAAGCTATCCTAACCCTGTCCGTGTCGAGGCGGCCTGGCGCATTCTTGAAAAGCTGCAATAA
>CMY-36__EU331426.1__ARO_3002047
ATGATGAAAAAATCGTTATGCTGCGCTCTGCTGCTGACAGCCTCTTTCTCCACATTTGCTGCCGCAAAAACAGAACAACAGATTGCCGATATCGTTAATCGCACCATCACCCCGTTGATGCAGGAGCAGGCTATTCCGGGTATGGCCGTTGCCGTTATCTACCAGGGAAAACCCTATTATTTCACCTGGGGTAAAGCCGATATCGCCAATAACCACCCAGTCACGCAGCAAACGCTGTTTGAGCTAGGATCGGTTAGTAAGACGTTTAACGGCGTGTTGGGCGGCGACTGTATCGCCCGCGGCGAAATTAAGCTCAGCGATCCGGTCACGAAATACTGGCCAGAACTGACAGGCAAACAGTGGCAGGGTATCCGCCTGCTGCACTTAGCCACCTATACGGCAGGCGGCCTACCGCTGCAGATCCCCGATGACGTTAGGGATAAAGCCGCATTACTGCATTTTTATCAAAACTGGCAGCCGCAATGGACTCCGGGCGCTAAGCGACTTTACGCTAACTCCAGCATTGGTCTGTTTGGCGCGCTGGCGGTGAAACCTTCAGGAATGAGTTACGAAGAGGCAATGACCAGACGCGTCCTGCAACCATTAAAACTGGCGCATACCTGGATTACGGTTCCAGAGAACGAACAAAAAGATTATGCCTGGGGCTATCGCGAAGGGAAGCCCGTACACGTTTCTCCGGGACAACTTGACGCCGAAGCCTATGGCGTGAAATCCAGCGTTATTGATATGGCCCGCTGGGTTCAGGCCAACATGGATGCCAGCCACGTTCAGGAGAAAACGCTCCAGCAGGGCATTGCGCTTGCACAGTCTCGCTACTGGCGTATTGGCGATATGTACCAGGGATTAGGCTGGGAGATGCTGAACTGGCCGCTGAAAGCTGATTCGATCATCAACGGCAGCGACAGCAAAGTGGCATTGGCAGCGCTTCCCGCCGTTGAGGTAAACCCGCCCGCCCCCGCAGTGAAAGCCTCATGGGTGCATAAAACGGGCTCCACTGGTGGATTTGGCAGCTACGTAGCCTTCGTTCCAGAAAAAAACCTTGGCATCGTGATGCTGGCAAACAAAAGCTATCCTAACCCTGTCCGTGTCGAGGCGGCCTGGCGCATTCTTGAAAAGCTGCAATAA
>CMY-37__AB280919__ARO_3002048
ATGATGAAAAAATCGTTATGCTGCGCTCTGCTGCTGACAGCCTCATTCTCCACGTTTGCCGCCGCCAAAACAGAACAACAGATTGCCGATATCGTTAATCGCACCATCACCCCGTTGATGCAGGAGCAGGCTATTCCGGGTATGGCCGTTGCCGTTATCTACCAGGGAAAACCCTATTATTTCACCTGGGGTAAAGCCGATATCGCCAATAACCACCCAGTCACGCAGCAAACGCTGTTTGAGCTAGGGTCGGTCAGTAAGACGTTTAACGGCGTGTTGGGCGGCGATGCTATCGCCCGCGGCGAAATTAAGCTCAGCGATCCGGTCACGAAATACTGGTCAGAACTGACAGGCAAACAGTGGCAGGGTATCAGCCTGCTGCACTTAGCCACCTATACGGCAGGCGGCCTACCGCTGCAGATCCCCGATGACGTTACGGATAAAACCGCATTACTGCACTTTTATCAAAACTGGCAGCCTCAATGGGCTCCGGGCGCTAAGAGACTTTACGCTAACTCCAGCATTGGTCTGTTTGGCGCGCTGGCGGTGAAACCCTCAGGTATGAGCTACGAAGAGGCAATGACCAGACGCGTCCTGCAGCCATTAAAACTGGCGCATACCTGGATTACAGTTCCGCAGAGCGAACAAAAAGATTATGCCTGGGGCTATCGCGAAGGGAAGCCTGTACACGTTTCTCCGGGACAACTTGATGCCGAAGCCTATGGCGTGAAATCCAGCGTTATTGATATGGCACGCTGGGTTCAGGCCAACATGGATGCCAGCCGCGTTCAGGAGAAAACGCTCCAGCAGGGCATTGCGCTTGCGCAGTCTCGCTACTGGCGTATTGGCGATATGTACCAGGGATTAGGCTGGGAGATGCTGAACTGGCCGCTGAAGGCTGATTCGATCATCAACGGTAGCGACAGCAAAGTGGCATTGGCAGCGATTCCCGCCGTTGAGGTAAACCCGCCCGCCCCGGCAGTGAAAGCCTCATGGGTGCATAAAACGGGATCCACTGGTGGATTTGGCAGCTACGTTGCCTTCGTTCCAGAAAAAAACCTTGGCATCGTGATGCTGGCAAACAAAAGCTATCCTAACCCTATCCGTGTCGAGGCGGCCTGGCGCATTCTTGAAAAGCTGCAATAA
>CMY-38__AM931008__ARO_3002049
ATGATGAAAAAATCGTTATGCTGCGCTCTGCTGCTGACAGCCTCTTTCTCCACATTTGCTGCCGCAAAAACAGAACAACAGATTGCCGATATCGTTAATCGCACCATCACCCCGTTGATGCAGGAGCAGGCTATTCCGGGTATGGCCGTTGCCGTTATCTACCAGGGAAAACCCTATTATTTCACCTGGGGTAAAGCCGATATCGCCAATAACCACCCAGTCACGCAGCAAACGCTGTTTGAGCTAGGATCGGTTAGTAAGACGTTTAACGGCGTGTTGGGCGGCGATGCTATCGCCCGCGGCGAAATTAAGCTCAGCGATCCGGTCACGAAATACTGGCCAGAACTGACAGGCAAACAGTGGCAGGGTATCCGCCTGCTGCACTTAGCCACCTATACGGCAGGCGGCCTACCGCTGCAGATCCCCGATGACGTTAGGGATAAAGCCGCATTACTGCATTTTTATCAAAACTGGCAGCCGCAATGGACTCCGGGCGCTAAGCGACTTTACGCTAACTCCAGCATTGGTCTGTTTGGCGCGCTGGCGGTGAAACCCTCAGGAATGAGTTACGAAGAGGCAATGACCAGACGCGTCCTGCAACCATTAAAACTGGCGCATACCTGGATTACGGTTCCGCAGAACGAACAAAAAGATTATGCCCGGGGCTATCGCGAAGGGAAGCCCGTACACGTTTCTCCGGGACAACTTAACGCCGAAGCCTATGGCGTGAAATCCAGCGTTATTGATATGGCCCGCTGGGTTCAGGCCAACATGGATGCCAGCCACGTTCAGGAGAAAACGCTCCAGCAGGGCATTGCGCTTGCGCAGTCTCGCTACTGGCGTATTGGCGATATGTACCAGGGATTAGGCTGGGAGATGCTGAACTGGCCGCTGAAAGCTGATTCGATCATCAACGGCAGCGACAGCAAAGTGGCATTGGCAGCGCTTCCCGCCGTTGAGGTAAACCCGCCCGCCCCCGCAGTGAAAGCCTCATGGGTGCATAAAACGGGCTCCACTGGTGGATTTGGCAGCTACGTAGCCTTCGTTCCAGAAAAAAACCTTGGCATCGTGATGCTGGCAAACAAAAACTATCCTAACCCTGTCCGTGTCGAGGCGGCCTGGCGCATTCTTGAAAAGCTGCAATAA
>CMY-39__AB372224__ARO_3002050
ATGATGAAAAAATCGTTATGCTGCGCTCTGCTGCTGACAGCCCCTTTATCCACGTTTGCCGCCGCCAAAACAGAACAACAGATTGCCGATATCGTTAATCGCACCATCACCCCGTTGATGCAGGAGCAGGCTATTCCGGGTATGGCTGTTGCCGTTATCTACCAGGGAAAACCCTATTATTTCACCTGGGGTAAAGCCGATATCACCAATAACCACCCAGTCACGCAGCAAACTCTGTTTGAGCTAGGGTCGGTCAGTAAGACGTTTAACGGCGTGTTGGGCGGCGATGCTATCGCCCGCGGCGAAATTAAGCTCAGCGATCCGGTCACGAAATACTGGCCAGAACTGACAGGCAAACAGTGGCAGGGTATCAGCCTGCTGCACTTAGCCACCTACACGGCAGGCGGCCTGCCGCTGCAGATCCCCGATGACGTTACGGATAAAGCCGCATTACTGCGTTTTTATCAAAACTGGCAGCCGCAATGGGCCCCGGGCGCTAAGCGTCTTTACGCTAACTCCAGCATTGGTCTGTTTGGCGCGCTGGCGGTGAAACCCTCAGGAATGAGTTACGAAGAGGCAATGACCAGACGCGTCCTGCAACCATTAAAACTGGCGCATACCTGGATTAAAGTTCCGCAAAGCGAACAAAAAGATTATGCCTGGGGCTATCGCGAAGGGAAGGCTGTACACGTTTCTCCGGGACAACTTGACGCCGAAGCCTATGGCGTGAAATCCAGCGTTATTGATATGGCCCGCTGGGTTCAGGTCAACATGGACGCCAGCCGCGTTCAGGAGAAAACGCTCCAGCAGGGCATTGCGCTTGCGCAGTCTCGCTACTGGCGTATTGGCGATATGTACCAGGGATTAGGCTGGGAGATGCTGAACTGGCCGCTGAAAGCTGATTCAATCATCAACGGTAGCGACAGCAAAGTGGCATTGGCAGCGCTTCCCGCCGTTGAGGTAAACCCGCCCGCCCCCGCAGTGAAAGCCTCATGGGTGCATAAAACGGGATCCACTGGAGGATTTGGCAGCTACGTAGCCTTCGTTCCAGAAAAAAACCTTGGCATCGTGATGCTGGCAAACAAAAGCTATCCTAACCCTGTCCGTGTCGAGGCGGCCTGGCGCATTCTTGAAAAGCTGCAATAA
>CMY-39__HM565135__beta_lactamase
ATGATGAAAAAATCGTTATGCTGCGCTCTGCTGCTGACAGCCCCTTTCTCCACGTTTGACGCAGCCAAAACAGAACAACAGATTGCCGATATCGTTAATCGCACCATCACCCCGTTGATGCAGGAGCAGGCTATTCCGGGTATGGCCGTTGCCGTTATCTACCAGGGAAAACCCTATTATTTCACCTGGGGTAAAGCCGATATCACCAATAACCACCCAGTCACGCAGCAAACTCTGTTTGAGCTAGGGTCGGTCAGTAAGACGTTTAACGGCGTGTTGGGCGGCGATGCTATCGCCCGCGGCGAAATTAAGCTCAGCGATCCGGTCACGAAATACTGGCCAGAACTGACAGGCAAACAGTGGCAGGGTATCAGCCTGCTGCACTTAGCCACCTACACGGCAGGCGGCATGCCGCTGCAGATCCCCGATGACGTTACGGATAAAGCCGCATTACTGCGTTTTTATCAAAACTGGCAGCCGCAATGGGCCCCGGGCGCTAAGCGTCTTTACGCTAACTCCAGCATTGGTCTGTTTGGCGCGCTGGCGGTGAAACCCTCAGGAATGAGTTACGAAGAGGCAATGACCAGACGCGTCCTGCAACCATTAAAACTGGCGCATACCTGGATTACAGTTCCGCAAAGCGAACAAAAAGATTATGCCTGGGGCTATCGCGAAGGGAAGCCTGTACACGTTTCTCCGGGACAACTTGACGCCGAAGCCTATGGCGTGAAATCCAGCGTTATTGATATGGCCCGCTGGGTTCAGGTCAACATGGACGCCAGCCGCGTTCAGGAGAAAACGCTCCAGCAGGGCATTGCGCTTGCGCAGTCTCGCTACTGGCGTATTGGCGATATGTACCAGGGATTAGGCTGGGAGATGCTGAACTGGCCGCTGAAAGCTGATTCGATCATCAACGGTAGCGACAGCAAAGTGGCATTGGCAGCGCTTCCCGCCGTTGAGGTAAACCCGCCCGCCCCCGCAGTGAAAGCCTCATGGGTGCATAAAACGGGATCCACTGGAGGATTTGGCAGCTACGTAGCCTTCGTTCCAGAAAAAAACCTTGGCATCGTGATGCTGGCAAACAAAAGCTATCCTAACCCTGTCCGTGTCGAGGTGGCCTGGCACATTCTTGAAAAGCTGCAATAA
>CMY-3__Y16783__beta_lactamase
ATGATGAAAAAATCGTTATGCTGCGCTCTGCTGCTGACAGCCTCTTTCTCCACATTTGCTGCCGCAAAAACAGAACAACAGATTGCCGATATCGTTAATCGCACCATCACCCCGTTGATGCAGGAGCAGGCTATTCCGGGTATGGCCGTTGCCGTTATCTACCAGGGAAAACCCTATTATTTCACCTGGGGTAAAGCCGATATCGCCAATAACCACCCAGTCACGCAGCAAACGCTGTTTGAGCTAGGATCGGTTAGTAAGACGTTTAACGGCGTGTTGGGCGGCGATGCTATCGCCCGCGGCGAAATTAAGCTCAGCGATCCGGTCACGAAATACTGGCCAGAACTGACAGGCAAACAGTGGCAGGGTATCCGCCTGCTGCACTTAGCCACCTATACGGCAGGCGGCCTACCGCTGCAGATCCCCGATGACGTTAGGGATAAAGCCGCATTACTGCATTTTTATCAAAACTGGCAGCCGCAATGGACTCCGGGCGCTAAGCGACTTTACGCTAACTCCAGCATTGGTCTGTTTGGCGCGCTGGCGGTGAAACCCTCAGGAATGAGTTACGAAGAGGCAATGACCAGACGCGTCCTGCAACCATTAAAACTGGCGCATACCTGGATTACGGTTCCGCAGAACGAACAAAAAGATTATGCCCGGGGCTATCGCGAAGGGAAGCCCGTACACGTTTCTCCGGGACAACTTGACGCCGAAGCCTATGGCGTGAAATCCAGCGTTATTGATATGGCCCGCTGGGTTCAGGCCAACATGGATGCCAGCCACGTTCAGGAGAAAACGCTCCAGCAGGGCATTGCGCTTGCGCAGTCTCGCTACTGGCGTATTGGCGATATGTACCAGGGATTAGGCTGGGAGATGCTGAACTGGCCGCTGAAAGCTGATTCGATCATCAACGGCAGCGACAGCAAAGTGGCATTGGCAGCGCTTCCCGCCGTTGAGGTAAACCCGCCCGCCCCCGCAGTGAAAGCCTCATGGGTGCATAAAACGGGCTCCACTGGTGGATTTGGCAGCTACGTAGCCTTCGTTCCAGAAAAAAACCTTGGCATCGTGATGCTGGCAAACAAAAGCTATCCTAACCCTGTCCGTGTCGAGGCGGCCTGGCGCATTCTTGAAAAGCTACAA
>CMY-40__EU515251__ARO_3002051
ATGATGAAAAAATCGTTATGCTGCGCTCTGCTGCTGACAGCCTCTTTCTCCACATTTGCTGCCGCAAAAACAGAACAACAGATTGCCGATATCGTTAACCGCACCATCACACCGCTGATGCAGGAGCAGGCTATTCCGGGTATGGCCGTTGCGGTTATCTACCAGGGAAAACCCTATTATTTTACCTGGGGTAAAGCCGATATCGCCAATAACCACCCAGTCACGCAGCAAACGCTGTTTGAGCTAGGGTCGGTCAGTAAGACGTTTAACGGCGTGTTGGGCGGCGACGCTATCGCCCGCGGCGAAATTAAGCTCAGCGATCCGGTCACGAAATACTGGCCAGAACTGACAGGCAAACAGTGGCAGGGTATCAGTCTGCTGCACTTAGCCACCTATACGGCAGGCGGCCTACCGCTGCAGATCCCCGATGACGTTACGGATAAAGCCGCATTACTGCGCTTTTATCAAAACTGGCAACCACAATGGACTCCGGGCGCTAAGCGTCTTTACGCTAACTCCAGCATTGGTCTGTTTGGCACGCTGGCGGTGAAACCCTCCGGTATGAGCTACGAAGAGGCGATGACCAGACGCGTTCTGCAGCCATTAAAGCTGGCGCATACCTGGATTACGGTTCCACAGAGCGAACAAAAAGATTATGCCTGGGGCTATCGCGAAGGGAAACCTGTACACGTTTCTCCGGGACAACTTGACGCCGAAGCCTATGGCGTGAAATCCAGCGTTATCGATATGGCCCACTGGGTACAGGCCAACATGGACGCCAGCCACGTTCAGGAGAAAACGCTCCAACAGGGCATTGAGCTTGCGCAGTCTCGCTACTGGCGTATTGGCGATATGTACCAGGGATTAGGCTGGGAGATGCTGAACTGGCCGCTGAAAGCCGATTCGATCATCAACGGCAGCGACAGCAAAGTAGCATTGGCAGCGCTTCCCGCCGTTGAGGTAAACCCGCCCGCCCCCGCAGTGAAAGCCTCATGGGTGCATAAAACGGGCTACACTGGTGGATTTGGCAGCTACGTAGCCTTCGTTCCAGAAAAAAACCTTGGCATCGTGATGCTGGCAAACAAAAGCTATCCTAACCCTGTCCGTGTCGAGGCGGCCTGGCGCATTCTTGAAAAGCTGCAATAA
>CMY-41__AB429270__ARO_3002052
ATGATGAAAAAATCGATATGCTGCGCGCTGCTGCTGACAGCCTCTTTCTCCACGTTTGCTGCCACAAAAACAGAACAACAAATTGCCGATATCGTTAACCGCACCATCACACCACTGATGCAGGAGCAGGCTATTCCGGGTATGGCCGTGGCGATTATCTACGAGGAGAAACCTTATTACTTTACCTGGGGTAAAGCCGATATCGCCAATAACCACCCAGTCACGCAGCAAACGCTGTTTGAATTAGGGTCGGTCAGTAAGACGTTTAACGGCGTGTTGGGCGGCGACGCTATCGCCCGCGGCGAAATTAAGCTCAGCGATCCGGTCACGAAATACTGGCCAGAACTGACAGGCAAACAGTGGCGGGGTATCAGCCTGCTGCACTTAGCCACCTATACAGCGGGTGGCCTACCGCTGCAGATCCCCGATGAAGTTACGGATAAAGCCGCATTACTGCGCTTTTATCAAAACTGGCAACCACAATGGACTCCGGGCGCTAAGCGTCTTTACGCTAACTCCAGCATTGGTCTGTTTGGTGCGCTGGCGGTGAAACCTTCAGGTATGAGCTACGAAGAGGCAATGACCAGACGCGTCCTGCAACCATTAAAACTGGCGCATACCTGGATTACGGTTCCGCAAAGCGAACAAAAAAATTATGCCTGGGGCTATCGCGAAGGGAAGCCTGTACACGTTTCTCCGGGACAACTTGACGCCGAAGCCTATGGCGTGAAATCCAGCGTTATCGATATGGCCCGCTGGGTTCAGGCCAACATGGACGCCAGCCACGTTCAGGAGAAAACGCTCCAGCAGGGCATTGAGCTTGCGCAGTCTCGTTACTGGCGTATTGGTGATATGTACCAGGGATTAGGCTGGGAGATGCTGAACTGGCCGCTGAAAGCTGATTCGATCATCAACGGCAGCGACAGCAAAGTGGCATTGGCAGCGCTTCCCGCCGTTGAGGTAAACCCGCCAGCACCTGCCGTGAAAGCCTCATGGGTGCATAAAACGGGATCCACAGGTGGATTTGGCAGCTACGTTGCCTTCGTTCCAGAAAAAAACCTTGGCATAGTGATGCTGGCAAACAAAAGCTACCCCAACCCGGCTCGCGTCGAGGCGGCCTGGCGCATTCTTGAAAAACTGCAATAAC
>CMY-41__AB429270__beta_lactamase
ATGATGAAAAAATCGATATGCTGCGCGCTGCTGCTGACAGCCTCTTTCTCCACGTTTGCTGCCACAAAAACAGAACAACAAATTGCCGATATCGTTAACCGCACCATCACACCACTGATGCAGGAGCAGGCTATTCCGGGTATGGCCGTGGCGATTATCTACGAGGAGAAACCTTATTACTTTACCTGGGGTAAAGCCGATATCGCCAATAACCACCCAGTCACGCAGCAAACGCTGTTTGAATTAGGGTCGGTCAGTAAGACGTTTAACGGCGTGTTGGGCGGCGACGCTATCGCCCGCGGCGAAATTAAGCTCAGCGATCCGGTCACGAAATACTGGCCAGAACTGACAGGCAAACAGTGGCGGGGTATCAGCCTGCTGCACTTAGCCACCTATACAGCGGGTGGCCTACCGCTGCAGATCCCCGATGAAGTTACGGATAAAGCCGCATTACTGCGCTTTTATCAAAACTGGCAACCACAATGGACTCCGGGCGCTAAGCGTCTTTACGCTAACTCCAGCATTGGTCTGTTTGGTGCGCTGGCGGTGAAACCTTCAGGTATGAGCTACGAAGAGGCAATGACCAGACGCGTCCTGCAACCATTAAAACTGGCGCATACCTGGATTACGGTTCCGCAAAGCGAACAAAAAAATTATGCCTGGGGCTATCGCGAAGGGAAGCCTGTACACGTTTCTCCGGGACAACTTGACGCCGAAGCCTATGGCGTGAAATCCAGCGTTATCGATATGGCCCGCTGGGTTCAGGCCAACATGGACGCCAGCCACGTTCAGGAGAAAACGCTCCAGCAGGGCATTGAGCTTGCGCAGTCTCGTTACTGGCGTATTGGTGATATGTACCAGGGATTAGGCTGGGAGATGCTGAACTGGCCGCTGAAAGCTGATTCGATCATCAACGGCAGCGACAGCAAAGTGGCATTGGCAGCGCTTCCCGCCGTTGAGGTAAACCCGCCAGCACCTGCCGTGAAAGCCTCATGGGTGCATAAAACGGGATCCACAGGTGGATTTGGCAGCTACGTTGCCTTCGTTCCAGAAAAAAACCTTGGCATAGTGATGCTGGCAAACAAAAGCTACCCCAACCCGGCTCGCGTCGAGGCGGCCTGGCGCATTCTTGAAAAACTGCAATAA
>CMY-42__HM146927__ARO_3002053
ATGATGAAAAAATCGTTATGCTGCGCTCTGCTGCTGACAGCCTCTTTCTCCACATTTGCTGCCGCAAAAACAGAACAACAGATTGCCGATATCGTTAATCGCACCATCACCCCGTTGATGCAGGAGCAGGCTATTCCGGGTATGGCCGTTGCCGTTATCTACCAGGGAAAACCCTATTATTTCACCTGGGGTAAAGCCGATATCGCCAATAACCACCCAGTCACGCAGCAAACGCTGTTTGAGCTAGGATCGGTTAGTAAGACGTTTAACGGCGTGTTGGGCGGCGATGCTATCGCCCGCGGCGAAATTAAGCTCAGCGATCCGGTCACGAAATACTGGCCAGAACTGACAGGCAAACAGTGGCAGGGTATCCGCCTGCTGCACTTAGCCACCTATACGGCAGGCGGCCTACCGCTGCAGATCCCCGATGACGTTAGGGATAAAGCCGCATTACTGCATTTTTATCAAAACTGGCAGCCGCAATGGACTCCGGGCGCTAAGCGACTTTACGCTAACTCCAGCATTGGTCTGTTTGGCGCGCTGGCGGTGAAACCCTCAGGAATGAGTTACGAAGAGGCAATGACCAGACGCGTCCTGCAACCATTAAAACTGGCGCATACCTGGATTACGGTTCCGCAGAACGAACAAAAAGATTATGCCTGGGGCTATCGCGAAGGGAAGCCCGTACACAGTTCTCCGGGACAACTTGACGCCGAAGCCTATGGCGTGAAATCCAGCGTTATTGATATGGCCCGCTGGGTTCAGGCCAACATGGATGCCAGCCACGTTCAGGAGAAAACGCTCCAGCAGGGCATTGCGCTTGCGCAGTCTCGCTACTGGCGTATTGGCGATATGTACCAGGGATTAGGCTGGGAGATGCTGAACTGGCCGCTGAAAGCTGATTCGATCATCAACGGCAGCGACAGCAAAGTGGCATTGGCAGCGCTTCCCGCCGTTGAGGTAAACCCGCCCGCCCCCGCAGTGAAAGCCTCATGGGTGCATAAAACGGGCTCCACTGGTGGATTTGGCAGCTACGTAGCCTTCGTTCCAGAAAAAAACCTTGGCATCGTGATGCTGGCAAACAAAAGCTATCCTAACCCTGTCCGTGTCGAGGCGGCCTGGCGCATTCTTGAAAAGCTGCAATAA
>CMY-43__FJ360626__ARO_3002054
ATGATGAAAAAATCGTTATGCTGCGCTCTGCTGCTGACAGCCTCTTTCTCCACATTTGCTGCCGCAAAAACAGAACAACAGATTGCCGATATCGTTAATCGCACCATCACCCCGTTGATGCAGGAGCAGGCTATTCCGGGTATGGCCGTTGCCGTTATCTACCAGGGAAAACCCTATTATTTCACCTGGGGTAAAGCCGATATCGCCAATAACCACCCAGTCACGCAGCAAACGCTGTTTGAGCTAGGATCGGTTAGTAAGACGTTTAACGGCGTGTTGGGCGGCGATGCTATCGCCCGCGGCGAAATTAAGCTCAGCGATCCGGTCACGAAATACTGGCCAGAACTGACAGGCAAACAGTGGCAGGGTATCCGCCTGCTGCACTTAGCCACCTATACGGCAGGCGGCCTACCGCTGCAGATCCCCGATGACGTTAGGGATAAAGCCGCATTACTGCATTTTTATCAAAACTGGCAGCCGCAATGGACTCCGGGCGCTAAGCGACTTTACGCTAACTCCAGCATTGGTCTGTTTGCCGCGCTGGCGGTGAAACCCTCAGGAATGAGTTACGAAGAGGCAATGACCAGACGCGTCCTGCAACCATTAAAACTGGCGCATACCTGGATTACGGTTCCGCAGAACGAACAAAAAGATTATGCCTGGGGCTATCGCGAAGGGAAGCCCGTACACGTTTCTCCGGGACAACTTGACGCCGAAGCCTATGGCGTGAAATCCAGCGTTATTGATATGGCCCGCTGGGTTCAGGCCAACATGGATGCCAGCCACGTTCAGGAGAAAACGCTCCAGCAGGGCATTGCGCTTGCGCAGTCTCGCTACTGGCGTATTGGCGATATGTACCAGGGATTAGGCTGGGAGATGCTGAACTGGCCGCTGAAAGCTGATTCGATCATCAACGGCAGCGACAGCAAAGTGGCATTGGCAGCGCTTCCCGCCGTTGAGGTAAACCCGCCCGCCCCCGCAGTGAAAGCCTCATGGGTGCATAAAACGGGCTCCACTGGTGGATTTGGCAGCTACGTAGCCTTCGTTCCAGAAAAAAACCTTGGCATCGTGATGCTGGCAAACAAAAGCTATCCTAACCCTGTCCGTGTCGAGGCGGCCTGGCGCATTCTTGAAAAGCTGCAATAA
>CMY-44__FJ437066__ARO_3002055
ATGATGAAAAAATCGTTATGCTGCGCTCTGCTGCTGACAGCCTCTTTCTCCACATTTGCTGCCGCAAAAACAGAACAACAGATTGCCGATATCGTTAATCGCACCATCACCCCGTTGATGCAGGAGCAGGCTATTCCGGGTATGGCCGTTGCCGTTATCTACCAGGGAAAACCCTATTATTTCACCTGGGGTAAAGCCGATATCGCCAATAACCACCCAGTCACGCAGCAAACGCTGTTTGAGCTAGGATCGGTTAGTAAGACGTTTAACGGCGTGTTGGGCGGCGATGCTATCGCCCGCGGCGAAATTAAGCTCAGCGATCCGGTCACGAAATACTGGCCAGAACTGACAGGCAAACAGTGGCAGGGTATCCGCCTGCTGCACTTAGCCACCTATACGGCAGGCGGCCTACCGCTGCAGATCCCCGATGACGTTAGGGATAAAGCCGCATTACTGCATTTTTATCAAAACTGGCAGCCGCAATGGACTCCGGGCGCTAAGCGACTTTACGCTAACTCCAGCATTGGTCTGTTTGGCGCGCTGGCGGTGAAACCCTCAGGAATGAGTTACGAAGAGGCAATGACCAGACGCGTCCTGCAACCATTAAAACTGGCGCATACCTGGATTACGGTTCCGCAGAACGAACAAAAAGATTATGCCTGGGGCTATCGCGAAGGGAAGCCCGTACACGTTTCTCCGGGACAACTTGACGCCGAAGCCTATGGCGTGAAATCCAGCGTTATTGATATGGCCCGCTGGGTTCAGGCCAACATGGATGCCAGCCACGTTCAGGAGAAAACGCTCCAGCAGGGCATTGCGCTTGCGCAGTCTCGCTACTGGCGTATTGGCGATATGTACCAGGGATTAGGCTGGGAGATGCTGAACTGGCCGCTGAAAGCTGATTCGATCATCAACGGCAGCGACAGCAAAGTGGCACCCGCCGTTGAGGTAAACCCGCCCGCCCCCGCAGTGAAAGCCTCATGGGTGCATAAAACGGGCTCCACTGGTGGATTTGGCAGCTACGTAGCCTTCGTTCCAGAAAAAAACCTTGGCATCGTGATGCTGGCAAACAAAAGCTATCCTAACCCTGTCCGTGTCGAGGCGGCCTGGCGCATTCTTGAAAAGCTGCAATAA
>CMY-45__FN546177__ARO_3002056
ATGATGAAAAAATCGTTATGCTGCGCTCTGCTGCTGACAGCCTCTTTCTCCACATTTGCTGCCGCAAAAACAGAACAACAGATTGCCGATATCGTTAATCGCACCATCACCCCGTTGATGCAGGAGCAGGCTATTCCGGGTATGGCCGTTGCCGTTATCTACCAGGGAAAACCCTATTATTTCACCTGGGGTAAAGCCGATATCGCCAATAACCACCCAGTCACGCAGCAAACGCTGTTTGAGCTAGGATCGGTTAGTAAGACGTTTAACGGCGTGTTGGGCGGCGATGCTATCGCCCGCGGCGAAATTAAGCTCAGCGATCCGGTCACGAAATACTGGCCAGAACTGACAGGCAAACAGTGGCAGGGTATCCGCCTGCTGCACTTAGCCACCTATACGGCAGGCGGCCTACCGCTGAAGATCCCCGATGACGTTAGGGATAAAGCCGCATTACTGCATTTTTATCAAAACTGGCAGCCGCAATGGACTCCGGGCGCTAAGCGACTTTACTCTAACTCCAGCATTGGTCTGTTTGGCGCGCTGGCGGTGAAACCCTCAGGAATGAGTTACGAAGAGGCAATGACCAGACGCGTCCTGCAACCATTAAAACTGGCGCATACCTGGATTACGGTTCCGCAGAACGAACAAAAAGATTATGCCCGGGGCTATCGCGAAGGGAAGCCCGTACACGTTTCTCCGGGACAACTTGACGCCGAAGCCTATGGCGTGAAATCCAGCGTTATTGATATGGCCCGCTGGGTTCAGGCCAACATGGATGCCAGCCACGTTCAGGAGAAAACGCTCCAGCAGGGCATTGCGCTTGCGCAGTCTCGCTACTGGCGTATTGGCGATATGTACCAGGGATTAGGCTGGGAGATGCTGAACTGGCCGCTGAAAGCTGATTCGATCATCAACGGCAGCGACAGCAAAGTGGCATTGGCAGCGCTTCCCGCCGTTGAGGTAAACCCGCCCGCCCCCGCAGTGAAAGCCTCATGGGTGCATAAAACGGGCTCCACTGTTGGATTTGGCAGCTACGTAGCCTTCGTTCCAGAAAAAAACCTTGGCATCGTGATGCTGGCAAACAAAAGCTATCCTAACCCTGTCCGTGTCGAGGCGGCCTGGCGCATTCTTGAAAAGCTGCAATAA
>CMY-46__FN556186__ARO_3002057
ATGATGAAAAAATCGTTATGCTGCGCTCTGCTGCTGACAGCCTCATTCTCCACGTTTGCCGCCGCCAAAACAGAACAACAGATTGCCGATATCGTTAATCGCACCATCACCCCGTTGATGCAGGAGCAGGCTATTCCGGGTATGGCTGTTGCCGTTATCTACCAGGGAAAACCCTATTATTTCACCTGGGGTAAAGCCGATATCACCAATAACCACCCAGTCACGCAGCAAACTCTGTTTGAGCTAGGGTCGGTCAGTAAGACGTTTAACGGCGTGTTGGGCGGCGATGCTATCGCCCGCGGCGAAATTAAGCTCAGCGATCCGGTCACGAAATACTGGCCAGAACTGACAGGCAAACAGTGGCAGGGTATCAGCCTGCTGCACTTAGCCACCTACACGGCAGGCGGCCTGCCGCTGCAGATCCCCGATGACGTTACGGATAAAGCCGCATTACTGCGTTTTTATCAAAACTGGCAGCCGCAATGGGCCCCGGGCGCTAAGCGTCTTTACGCTAACTCCAGCATTGGTCTGTTTGGCGCGCTGGCGGTGAAACCCTCAGGAATGAGTTACGAAGAGGCAATGACCAGACGCGTCCTGCAACCATTAAAACTGGCGCATACCTGGATTACAGTTCCGAAGAACGAACAAAAAGATTATGCCTGGGGCTATCGCGAAGGGAAGGCTGTACACGTTTCTCCGGGACAACTTGACGCCGAAGCCTATGGCGTGAAATCCAGCGTTATTGATATGGCCCGCTGGGTTCAGGTCAACATGGACGCCAGCCGCGTTCAGGAGAAAACACTCCAGCAGGGCATTGCGCTTGCGCAGTCTCGCTACTGGCGTATTGGCGATATGTACCAGGGATTAGGCTGGGAGATGCTGAACTGGCCGCTGAAAGCTGATTCGATCATCAACGGTAGCGACAGCAAAGTGGCATTGGCAGCGCTTCCCGCCGTTGAGGTAAACCCGCCCGCCCCCGCAGTGAAAGCCTCATGGGTGCATAAAACGGGATCCACTGGAGGATTTGGCAGCTACGTAGCCTTCGTTCCAGAAAAAAACCTTGGCATCGTGATGCTGGCAAACAAAAGCTATCCTAACCCTGTCCGTGTCGAGGCGGCCTGGCGCATTCTTGAAAAGCTGCAATAA
>CMY-47__HM046998__ARO_3002058
ATGATGAAAAAATCGATATGCTGCGCGCTGCTGCTGACAGCCTCTTTCTCCACGTTTGCTGCCGCAAAAACAGAACAACAAATTGCCGATATCGTTAACCGCACCATCACACCACTGATGCAGGAGCAGGCTATTCCGGGTATGGCCGTGGCGATTATCTACGAGGGGAAACCTTATTACTTTACCTGGGGTAAAGCCGATATCGCCAATAACCACCCAGTCACGCAGCAAACGCTGTTTGAATTAGGGTCGGTCAGTAAGACGTTTAACGGCGTGTTGGGCGGCGACGCTATCGCCCGCGGCGAAATTAAGCTCAGCGATCCGGTCACGAAATACTGGCCAGAACTGACAGGCAAACAGTGGCGAGGTATCAGCCTGCTGCACTTAGCCACCTATACAGCGGGTGGCCTGCCGCTGCAGATCCCCGATGAAGTTACGGATAAAGCCGAATTACTGCGCTTTTATCAAAACTGGCAACCACAATGGACTCCGGGCGCTAAGCGTCTTTACGCTAACTCCAGCATTGGTCTGTTTGGTGCGTTGGTGGTAAAACCTTCAGGTATGAGCTACGAAGAGGCAATGACCAGACGCGTCCTGCAACCATTAAAACTGGCGCATACCTGGATTACGGTTCCGCAAAGCGAACAAAAAAATTATGCCTGGGGCTATCGCGAAGGGAAGCCTGTACACGTTTCTCCGGGACAACTTGACGCCGAAGCCTATGGCGTGAAATCCAGCGTTATCGATATGGCCCGCTGGGTTCAGGCCAACATGGACGCCAGCCACGTTCAGGAGAAAACGCTCCAGCAGGGCATTGAGCTTGCGCAGTCTCGCTACTGGCGTATTGGTGATATGTACCAGGGATTAGGCTGGGAGATGCTGAACTGGCCGCTGAAAGCTGATTCGATCATCAACGGCAGCGACAGCAAAGTGGCATTGGCAGCGCTTCCCGCCGTTGAGGTAAACCCGCCAGCACCTGCCGTGAAAGCCTCATGGGTGCATAAAACGGGATCCACAGGTGGATTTGGCAGCTACGTTGCCTTCGTTCCAGAAAAAAACCTTGGCATAGTGATGCTGGCAAACAAAAGCTATCCTAACCCGGCTCGCGTAGAGGCGGCCTGGCGCATTCTTGAAAAACTGCAATAAC
>CMY-47__HM046998__beta_lactamase
ATGATGAAAAAATCGATATGCTGCGCGCTGCTGCTGACAGCCTCTTTCTCCACGTTTGCTGCCGCAAAAACAGAACAACAAATTGCCGATATCGTTAACCGCACCATCACACCACTGATGCAGGAGCAGGCTATTCCGGGTATGGCCGTGGCGATTATCTACGAGGGGAAACCTTATTACTTTACCTGGGGTAAAGCCGATATCGCCAATAACCACCCAGTCACGCAGCAAACGCTGTTTGAATTAGGGTCGGTCAGTAAGACGTTTAACGGCGTGTTGGGCGGCGACGCTATCGCCCGCGGCGAAATTAAGCTCAGCGATCCGGTCACGAAATACTGGCCAGAACTGACAGGCAAACAGTGGCGAGGTATCAGCCTGCTGCACTTAGCCACCTATACAGCGGGTGGCCTGCCGCTGCAGATCCCCGATGAAGTTACGGATAAAGCCGAATTACTGCGCTTTTATCAAAACTGGCAACCACAATGGACTCCGGGCGCTAAGCGTCTTTACGCTAACTCCAGCATTGGTCTGTTTGGTGCGTTGGTGGTAAAACCTTCAGGTATGAGCTACGAAGAGGCAATGACCAGACGCGTCCTGCAACCATTAAAACTGGCGCATACCTGGATTACGGTTCCGCAAAGCGAACAAAAAAATTATGCCTGGGGCTATCGCGAAGGGAAGCCTGTACACGTTTCTCCGGGACAACTTGACGCCGAAGCCTATGGCGTGAAATCCAGCGTTATCGATATGGCCCGCTGGGTTCAGGCCAACATGGACGCCAGCCACGTTCAGGAGAAAACGCTCCAGCAGGGCATTGAGCTTGCGCAGTCTCGCTACTGGCGTATTGGTGATATGTACCAGGGATTAGGCTGGGAGATGCTGAACTGGCCGCTGAAAGCTGATTCGATCATCAACGGCAGCGACAGCAAAGTGGCATTGGCAGCGCTTCCCGCCGTTGAGGTAAACCCGCCAGCACCTGCCGTGAAAGCCTCATGGGTGCATAAAACGGGATCCACAGGTGGATTTGGCAGCTACGTTGCCTTCGTTCCAGAAAAAAACCTTGGCATAGTGATGCTGGCAAACAAAAGCTATCCTAACCCGGCTCGCGTAGAGGCGGCCTGGCGCATTCTTGAAAAACTGCAATAA
>CMY-48__HM569226__ARO_3002059
ATGATGAAAAAATCGATATGCTGCGCGCTGCTGCTGACAGCCTCTTTCTCCACGTTTGCTGCCGCAAAAACAGAACAACAAATTGCCGATATCGTTAACCGCACCATCACACCACTGATGCAGGAGCAGGCTATTCCGGGTATGGCCGTGGCGATTATCTACGAGGGGAAACCTTATTACTTTACCTGGGGTAAAGCCGATATCGCCAATAACCACCCAGTCACGCAGCAAACGCTGTTTGAGCTAGGGTCGGTCAGTAAGACGTTTAACGGCGTGTTGGGCGGCGACGCTATCGCCCGCGGCGAAATTAAGCTCAGCGATCCGGTCACGAAATACTGGCCAGAACTGACAGGCAAACAGTGGCGGGGTATCAGCCTGCTGCACTTAGCCACCTATACAGCGGGTGGCCTGCCGCTGCAGATCCCCGATGACGTTACGGATAAAGCCGCATTACTGCGCTTTTATCAAAACTGGCAACCACAATGGACTCCGGGCGCTAAGCGTCTTTACGCTAACTCCAGCATTGGTCTGTTTGGTGCGCTGGCGGTGAAACCTTCAGGTATGAGCTACGAAGAGGCAATGACCAGACGCGTCCTGCAACCATTAAAACTGGCGCATACCTGGATTACGGTTCCGCAAAGCGAACAAAAAAATTATGCCTGGGGCTATCGCGAAGGGAAGCCTGTACACGTTTCTCCGGGACAACTTGACGCCGAAGCCTATGGCGTGAAATCCAGCGTTATCGATATGGCCCGCTGGGTTCAGGCCAACATGGACGCCAGCCACGTTCAGGAGAAAACGCTCCAGCAGGGCATTGAGCTTGCGCAGTCTCGTTACTGGCGTATTGGTGATATGTACCAGGGATTAGGCTGGGAGATGCTGAACTGGCCGCTGAAAGCTGATTCGATCATCAACGGCAGCGACAGCAAAGTGGCATTGGCAGCGCTTCCCGCCGTTGAGGTAAACCCGCCAGCACCTGCCGTGAAAGCCTCATGGGTGCATAAAACGGGATCCACAGGTGGATTTGGCAGCTACGTTGCCTTCGTTCCAGAAAAAAACCTTGGCATAGTGATGCTGGCAAACAAAAGCTATCCTAACCCGGCTCGCGTAGAGGCGGCCTGGCGCATTCTTGAAAAACTGCAATAAC
>CMY-48__HM569226__beta_lactamase
ATGATGAAAAAATCGATATGCTGCGCGCTGCTGCTGACAGCCTCTTTCTCCACGTTTGCTGCCGCAAAAACAGAACAACAAATTGCCGATATCGTTAACCGCACCATCACACCACTGATGCAGGAGCAGGCTATTCCGGGTATGGCCGTGGCGATTATCTACGAGGGGAAACCTTATTACTTTACCTGGGGTAAAGCCGATATCGCCAATAACCACCCAGTCACGCAGCAAACGCTGTTTGAGCTAGGGTCGGTCAGTAAGACGTTTAACGGCGTGTTGGGCGGCGACGCTATCGCCCGCGGCGAAATTAAGCTCAGCGATCCGGTCACGAAATACTGGCCAGAACTGACAGGCAAACAGTGGCGGGGTATCAGCCTGCTGCACTTAGCCACCTATACAGCGGGTGGCCTGCCGCTGCAGATCCCCGATGACGTTACGGATAAAGCCGCATTACTGCGCTTTTATCAAAACTGGCAACCACAATGGACTCCGGGCGCTAAGCGTCTTTACGCTAACTCCAGCATTGGTCTGTTTGGTGCGCTGGCGGTGAAACCTTCAGGTATGAGCTACGAAGAGGCAATGACCAGACGCGTCCTGCAACCATTAAAACTGGCGCATACCTGGATTACGGTTCCGCAAAGCGAACAAAAAAATTATGCCTGGGGCTATCGCGAAGGGAAGCCTGTACACGTTTCTCCGGGACAACTTGACGCCGAAGCCTATGGCGTGAAATCCAGCGTTATCGATATGGCCCGCTGGGTTCAGGCCAACATGGACGCCAGCCACGTTCAGGAGAAAACGCTCCAGCAGGGCATTGAGCTTGCGCAGTCTCGTTACTGGCGTATTGGTGATATGTACCAGGGATTAGGCTGGGAGATGCTGAACTGGCCGCTGAAAGCTGATTCGATCATCAACGGCAGCGACAGCAAAGTGGCATTGGCAGCGCTTCCCGCCGTTGAGGTAAACCCGCCAGCACCTGCCGTGAAAGCCTCATGGGTGCATAAAACGGGATCCACAGGTGGATTTGGCAGCTACGTTGCCTTCGTTCCAGAAAAAAACCTTGGCATAGTGATGCTGGCAAACAAAAGCTATCCTAACCCGGCTCGCGTAGAGGCGGCCTGGCGCATTCTTGAAAAACTGCAATAA
>CMY-49__GQ402541__ARO_3002060
ATGATGAAAAAATCGTTATGCTGCGCTCTGCTGCTGACAGCCTCATTCTCCACGTTTGCCGCCGCCAAAACAGAACAACAGATTGCCGATATCGTTAATCGCACCATCACCCCGTTGATGCAGGAGCAGGCTATTCCGGGTATGGCCGTTGCCATTATCTACCAGGGAAAACCCTATTATTTCACCTGGGGTAAAGCCGATATCGCCAATAACCACCCAGTCACGCAGCAAACGCTGTTTGAGCTAGGGTCGGTCAGTAAGACGTTTAACGGCGTGTTGGGCGGCGATGCTATCGCCCGCGGCGAAATTAAGCTCAGCGATCCGGTCACGAAATACTGGCCAGAACTGACAGGCAAACAGTGGCAGGGTATCAGCCTGCTGCACTTAGCCACCTATACGGCAGGCGGCCTACCGCTGCAGATCCCCGATGACGTTACAGATAAAGCCGCATTACTGCGTTTTTATCAAAACTGGCAGCCGCAATGGACTCCGGGCGCTAAGCGTCTTTACGCTAACTCCAGCATTGGTCTGTTTGGCGCGCTGGCGGTGAAACCCTCAGGAATGAGTTACGAAGAGGCAATGACCAGACGCGTCCTGCAACCATTAAAACTGGCGCATACCTGGATTACAGTTCCGCAGAACGAACAAAAAGATTATGCCTGGGGCTATCGCGAAGGGAAGCCCGTACACGTTACTCCTGGACAACTTGACGCCGAAGCCTATGGCGTGAAATCCAACGTTACCGATATGGCCCGTTGGATTCAGGTCAACATGGACGCCAGCCGCGTTCAGGAGAAAACGCTCCAGCAGGGCATTGCGCTTGCGCAGTCTCGCTACTGGCGTATTGGCGATATGTACCAGGGATTAGGCTGGGAGATGCTGAACTGGCCGCTGAAAGCTGATTCGATCATCAACGGTAGTGACAGCAAAGTGGCATTGGCAGCGCTTCACACCGTTGAGGTAAACCCGCCCGCCCCGGCAGTGAAAGCCTCATGGGTGCATAAAACGGGATCCACTGGAGGATTTGGCAGCTACGTAGCCTTCATTCCAGAAAAAAACCTTGGCATCGTGATGCTGGCAAACAAAAGCTATCCTAACCCTGTCCGTGTCGAGGCGGCCTGGCGCATTCTTGAAAAGCTGCAATAA
>CMY-4__AF420597__beta_lactamase
ATGATGAAAAAATCGTTATGCTGCGCTCTGCTGCTGACAGCCTCTTTCTCCACATTTGCTGCCGCAAAAACAGAACAACAGATTGCCGATATCGTTAATCGCACCATCACCCCGTTGATGCAGGAGCAGGCTATTCCGGGTATGGCCGTTGCCGTTATCTACCAGGGAAAACCCTATTATTTCACCTGGGGTAAAGCCGATATCGCCAATAACCACCCAGTCACGCAGCAAACGCTGTTTGAGCTAGGATCGGTTAGTAAGACGTTTAACGGCGTGTTGGGCGGCGATGCTATCGCCCGCGGCGAAATTAAGCTCAGCGATCCGGTCACGAAATACTGGCCAGAACTGACAGGCAAACAGTGGCAGGGTATCCGCCTGCTGCACTTAGCCACCTATACGGCAGGCGGCCTACCGCTGCAGATCCCCGATGACGTTAGGGATAAAGCCGCATTACTGCATTTTTATCAAAACTGGCAGCCGCAATGGACTCCGGGCGCTAAGCGACTTTACGCTAACTCCAGCATTGGTCTGTTTGGCGCGCTGGCGGTGAAACCCTCAGGAATGAGTTACGAAGAGGCAATGACCAGACGCGTCCTGCAACCATTAAAACTGGCGCATACCTGGATTACGGTTCCGCAGAACGAACAAAAAGATTATGCCAGGGGCTATCGCGAAGGGAAGCCCGTACACGTTTCTCCGGGACAACTTGACGCCGAAGCCTATGGCGTGAAATCCAGCGTTATTGATATGGCCCGCTGGGTTCAGGCCAACATGGATGCCAGCCACGTTCAGGAGAAAACGCTCCAGCAGGGCATTGCGCTTGCGCAGTCTCGCTACTGGCGTATTGGCGATATGTACCAGGGATTAGGCTGGGAGATGCTGAACTGGCCGCTGAAAGCTGATTCGATCATCAACGGCAGCGACAGCAAAGTGGCATTGGCAGCGCTTCCCGCCGTTGAGGTAAACCCGCCCGCCCCCGCAGTGAAAGCCTCATGGGTGCATAAAACGGGCTCCACTGGTGGATTTGGCAGCTACGTAGCCTTCGTTCCAGAAAAAAACCTTGGCATCGTGATGCTGGCAAACAAAAGCTATCCTAACCCTGTCCGTGTCGAGGCGGCCTGGCGCATTCTTGAAAAGCTGCAATAA
>CMY-4__Y15130__ARO_3002015
ATGATGAAAAAATCGTTATGCTGCGCTCTGCTGCTGACAGCCTCTTTCTCCACATTTGCTGCCGCAAAAACAGAACAACAGATTGCCGATATCGTTAATCGCACCATCACCCCGTTGATGCAGGAGCAGGCTATTCCGGGTATGGCCGTTGCCGTTATCTACCAGGGAAAACCCTATTATTTCACCTGGGGTAAAGCCGATATCGCCAATAACCACCCAGTCACGCAGCAAACGCTGTTTGAGCTAGGATCGGTTAGTAAGACGTTTAACGGCGTGTTGGGCGGCGATGCTATCGCCCGCGGCGAAATTAAGCTCAGCGATCCGGTCACGAAATACTGGCCAGAACTGACAGGCAAACAGTGGCAGGGTATCCGCCTGCTGCACTTAGCCACCTATACGGCAGGCGGCCTACCGCTGCAGATCCCCGATGACGTTAGGGATAAAGCCGCATTACTGCATTTTTATCAAAACTGGCAGCCGCAATGGACTCCGGGCGCTAAGCGACTTTACGCTAACTCCAGCATTGGTCTGTTTGGCGCGCTGGCGGTGAAACCCTCAGGAATGAGTTACGAAGAGGCAATGACCAGACGCGTCCTGCAACCATTAAAACTGGCGCATACCTGGATTACGGTTCCGCAGAACGAACAAAAAGATTATGCCAGGGGCTATCGCGAAGGGAAGCCCGTACACGTTTCTCCGGGACAACTTGACGCCGAAGCCTATGGCGTGAAATCCAGCGTTATTGATATGGCCCGCTGGGTTCAGGCCAACATGGATGCCAGCCACGTTCAGGAGAAAACGCTCCAGCAGGGCATTGCGCTTGCGCAGTCTCGCTACTGGCGTATTGGCGATATGTACCAGGGATTAGGCTGGGAGATGCTGAACTGGCCGCTGAAAGCTGATTCGATCATCAACGGCAGCGACAGCAAAGTGGCATTGGCAGCGCTTCCCGCCGTTGAGGTAAACCCGCCCGCCCCCGCAGTGAAAGCCTCATGGGTGCATAAAACGGGCTCCACTGGTGGATTTGGCAGCTACGTAGCCTTCGTTCCAGAAAAAAACCTTGGCATCGTGATGCTGGCAAACAAAAGCTATCCTAACCCTGTCCGTGTCGAGGCGGCCTGGCGCATTCTTGAAAAGCTACAA
>CMY-50__FN645444__ARO_3002061
ATGATGAAAAAATCGTTATGCTGCGCGCTGCTGCTGACAGCCTCTTTCTCCACGTTTGCTGCCGCAAAAACAGAACAACAAATTGCCGATATCGTTAACCGCACCATCACACCACTGATGCAGGAGCAGGCTATTCCGGGTATGGCCGTGGCGATTATCTACGAGGGGAAACCTTATTACTTTACCTGGGGTAAAGCCGATATCGCCAATAACCACCCAGTCACGCAGCAAACGCTGTTTGAGTTAGGGTCGGTCAGTAAGACGTTTAACGGCGTGTTGGGCGGCGACGCTATCGCCCGCGGCGAAATTAAGCTCAGCGACCCGGTCACGAAATACTGGCCAGAACTGACAGGCAAACAGTGGCGGGGTATCAGCCTGCTACACTTAGCCACCTATACAGCGGGTGGCCTGCCGCTGCAGATCCCCGATGAAGTTACGGATAAAGCCGCATTACTGCGCTTTTATCAAAACTGGCAACCACAATGGACTCCGGGCGCTAAGCGTCTTTACGCTAACTCCAGCATTGGTCTGTTTGGTGCGCTGGCGGTGCAACCTTCAGGTATGAGCTACGAAGAGGCAATGACCAGACGCGTCCTGCAACCATTAAAACTGGCGCATACCTGGATTACGGTTCCGCAAAGCGAACAAAAAAATTATGCCTGGGGCTATCGCGAAGGGAAGCCTGTACACGTTTCTCCGGGACAACTTGACGCCGAAGCCTATGGCGTGAAATCCAGCGTTATCGATATGGCCCGCTGGGTTCAGGCCAACATGGACGCCAGCCACGTTCAGGAGAAAACGCTCCAGCAGGGCATTGAGCTTGCGCAGTCTCGCTACTGGTGTATTGGTGATATGTACCAGGGATTAGGCTGGGAGATGCTGAACTGGCCGCTGAAAGCTGATTCGATCATCAACGGCAGCGACAGCAAAGTGGCATTGGCAGCGCTTCCCGCCGTTGAGGTAAACCCGCCAGCACCTGCCGTGAAAGCCTCATGGGTGCATAAAACAGGATCCACAGGCGGATTTGGCAGCTACGTTGCCTTCGTTCCAGAAAAAAACCTTGGCATCGTAATGTTGGCAAACAAAAGCTACCCTAACCCGGTCCGCGTAGAGGCGGCCTGGCGCATTCTTGAAAAGCTGCAATAA
>CMY-51__JQ733571__ARO_3002062
ATGATGAAAAAATCGATATGCTGCGCGCTGCTGCTGACAGCCTCTTTCTCCACGTTTGCTGCCGCAAAAACAGAACAACAAATTGCCGATATCGTTAACCGCACCATCACACCACTGATGCAGGAGCAGGCTATTCCGGGCATGGCCGTGGCAATTATCTACGAGGGGAAACCTTATTACTTTACCTGGGGTAAAGCCGATATCGCCAATAACCACCCAGTCACGCAGCAAACGCTGTTTGAGTTAGGGTCGGTCAGTAAGACGTTTAACGGCGTGTTGGGCGGCGACGCTATCGCCCGCGGCGAAATTAAGCTCAACGACCCGGTCACGAAATACTGGCCAGAACTGACAGGCAAACAGTGGCGGGGTATCAGCCTGCTACACTTAGCCACCTATACAGCGGGTGGCCTGCCGCTGCAGATCCCCGATGACGTTACGGATAAAGCCGCATTACTGCGCTTTTATCAAAACTGGCAACCACAATGGACTCCGGGCGCTAAGCGTCTTTACGCTAACTCCAGCATTGGTCTGTTTGGTGCGCTGGCGGTGCAACCTTCAGGTATGAGCTACGAAGAGGCAATGACCAGACGCGTCCTGCAACCATTAAAACTGGCGCATACCTGGATTACGGTTCCGCAAAGCGAACAAAAAAATTATGCCTGGGGCTATCGCGAAGGGAAGCCTGTACACGTTTCTCCGGGACAACTTGACGCCGAAGCCTATGGCGTGAAATCCAGCGTTATCGATATGGCCCGCTGGGTTCAGGCCAACATGGACGCCAGCCACGTTCAGGAGAAAACGCTCCAGCAGGGCATTGAGCTTGCGCAGTCTCGCTACTGGCGTATTGGTGATATGTACCAGGGATTAGGCTGGGAGATGCTGAACTGGCCGCTGAAAGCTGATTCGATCATCAACGGCAGCGACAGCAAAGTGGCATTGGCAGCGCTTCCCGCCGTTGAGGTAAACCCGCCAGCACCTGCCGTGAAAGCCTCATGGGTGCATAAAACGGGATCCACAGGTGGATTTGGCAGCTACGTTGCCTTCGTTCCAGAAAAAAACCTTGGCATAGTGATGCTGGCAAACAAAAGCTATCCTAACCCGGCTCGCGTAGAGGCGGCCTGGCGCATTCTTGAAAAACTGCAATAAC
>CMY-51__JQ733571__beta_lactamase
ATGATGAAAAAATCGATATGCTGCGCGCTGCTGCTGACAGCCTCTTTCTCCACGTTTGCTGCCGCAAAAACAGAACAACAAATTGCCGATATCGTTAACCGCACCATCACACCACTGATGCAGGAGCAGGCTATTCCGGGCATGGCCGTGGCAATTATCTACGAGGGGAAACCTTATTACTTTACCTGGGGTAAAGCCGATATCGCCAATAACCACCCAGTCACGCAGCAAACGCTGTTTGAGTTAGGGTCGGTCAGTAAGACGTTTAACGGCGTGTTGGGCGGCGACGCTATCGCCCGCGGCGAAATTAAGCTCAACGACCCGGTCACGAAATACTGGCCAGAACTGACAGGCAAACAGTGGCGGGGTATCAGCCTGCTACACTTAGCCACCTATACAGCGGGTGGCCTGCCGCTGCAGATCCCCGATGACGTTACGGATAAAGCCGCATTACTGCGCTTTTATCAAAACTGGCAACCACAATGGACTCCGGGCGCTAAGCGTCTTTACGCTAACTCCAGCATTGGTCTGTTTGGTGCGCTGGCGGTGCAACCTTCAGGTATGAGCTACGAAGAGGCAATGACCAGACGCGTCCTGCAACCATTAAAACTGGCGCATACCTGGATTACGGTTCCGCAAAGCGAACAAAAAAATTATGCCTGGGGCTATCGCGAAGGGAAGCCTGTACACGTTTCTCCGGGACAACTTGACGCCGAAGCCTATGGCGTGAAATCCAGCGTTATCGATATGGCCCGCTGGGTTCAGGCCAACATGGACGCCAGCCACGTTCAGGAGAAAACGCTCCAGCAGGGCATTGAGCTTGCGCAGTCTCGCTACTGGCGTATTGGTGATATGTACCAGGGATTAGGCTGGGAGATGCTGAACTGGCCGCTGAAAGCTGATTCGATCATCAACGGCAGCGACAGCAAAGTGGCATTGGCAGCGCTTCCCGCCGTTGAGGTAAACCCGCCAGCACCTGCCGTGAAAGCCTCATGGGTGCATAAAACGGGATCCACAGGTGGATTTGGCAGCTACGTTGCCTTCGTTCCAGAAAAAAACCTTGGCATAGTGATGCTGGCAAACAAAAGCTATCCTAACCCGGCTCGCGTAGAGGCGGCCTGGCGCATTCTTGAAAAACTGCAATAA
>CMY-53__HQ336940__ARO_3002064
ATGATGAAAAAATCGTTATGCTGCGCTCTGCTGCTGACAGCCTCTTTCTCCACATTTGCTGCCGCAAAAACAGAACAACAGATTGCCGATATCGTTAATCGCACCATCACCCCGTTGATGCAGGAGCAGGCTATTCCGGGTATGGCCGTTGCCGTTATCTACCAGGGAAAACCCTATTATTTCACCTGGGGTAAAGCCGATATCGCCAATAACCACCCAGTCACGCAGCAAACGCTGTTTGAGCTAGGATCGGTTAGTAAGACGTTTAACGGCGTGTTGGGCGGCGATGCTATCGCCCGCGGCGAAATTAAGCTCAGCGATCCGGTCACGAAATACTGGCCAGAACTGACAGGCAAACAGTGGCAGGGTATCTGCCTGCTGCACTTAGCCACCTATACGGCAGGCGGCCTACCGCTGCAGATCCCCGATGACGTTAGGGATAAAGCCGCATTACTGCATTTTTATCAAAACTGGCAGCCGCAATGGACTCCGGGCGCTAAGCGACTTTACGCTAACTCCAGCATTGGTCTGTTTGGCGCGCTGGCGGTGAAACCCTCAGGAATGAGTTACGAAGAGGCAATGACCAGACGCGTCCTGCAACCATTAAAACTGGCGCATACCTGGATTACGGTTCCGCAGAACGAACAAAAAGATTATGCCTGGGGCTATCGCGAAGGGAAGCCCGTACACGTTTCTCCGGGACAACTTGACGCCGAAGCCTATGGCGTGAAATCCAGCGTTATTGATATGGCCCGCTGGGTTCAGGCCAACATGGATGCCAGCCACGTTCAGGAGAAAACGCTCCAGCAGGGCATTGAGCTTGCGCAGTCTCGCTACTGGCGTATTGGCGATATGTACCAGGGATTAGGCTGGGAGATGCTGAACTGGCCGCTGAAAGCTGATTCGATCATCAACGGCAGCGACAGCAAAGTGGCATTGGCAGCGCTTCCCGCCGTTGAGGTAAACCCGCCCGCCCCCGCAGTGAAAGCCTCATGGGTGCATAAAACGGGCTCCACTGGTGGATTTGGCAGCTACGTAGCCTTCGTTCCAGAAAAAAACCTTGGCATCGTGATGCTGGCAAATAAAAGCTATCCTAACCCTGCCCGCGTCGAGGCGGCCTGGCGTATTCTTGAAAAACTGCAATAA
>CMY-54__HM544039__ARO_3002065
ATGATGAAAAAATCGTTATGCTGCGCTCTGCTGCTGACAGCCTCTTTCTCCACATTTGCTGCCGCAAAAACAGAACAACAGATTGCCGATATCGTTAATCGCACCATCACCCCGTTGATGCAGGAGCAGGCTATTCCGGGTATGGCCGTTGCCGTTATCTACCAGGGAAAACCCTATTATTTCACCTGGGGTAAAGCCGATATCGCCAATAACCACCCAGTCACGCAGCAAACGCTGTTTGAGCTAGGATCGGTTAGTAAGACGTTTAACGGCGTGTTGGGCGGCGATGCTATCGCCCGCGGCGAAATTAAGCTCAGCGATCCGGTCACGAAATACTGGCCAGAACTGACAGGCAAACAGTGGCAGGGTATCCGCCTGCTGCACTTAGCCACCTATACGGCAGGCGGCCTACCGCTGCAGATCCCCGATGACGTTAGGGATAAAGCCGCATTACTGCATTTTTATCAAAACTGGCAGCCGCAATGGACTCCGGGCGCTAAGCGACTTTACGCTAACTCCAGCATTGGTCTGTTTGGCGCGCTGGCGGTGAAACCCTCAGGAATGAGTTACGAAGAGGCAATGACCAGACGCGTCCTGCAACCATTAAAACTGGCGCATACCTGGATTACGGTTCCGCAGAACGAACAAAAAGATTATGCCTGGGGCTATCGCGAAGGGAAGCCCGTACACGTTTCTCCGGGACAACTTGAACTTGACGCCGAAGCCTATGGCGTGAAATCCAGCGTTATTGATATGGCCCGCTGGGTTCAGGCCAACATGGATGCCAGCCACGTTCAGGAGAAAACGCTCCAGCAGGGCATTGCGCTTGCGCAGTCTCGCTACTGGCGTATTGGCGATATGTACCAGGGATTAGGCTGGGAGATGCTGAACTGGCCGCTGAAAGCTGATTCGATCATCAACGGCAGCGACAGCAAAGTGGCATTGGCAGCGCTTCCCGCCGTTGAGGTAAACCCGCCCGCCCCCGCAGTGAAAGCCTCATGGGTGCATAAAACGGGCTCCACTGGTGGATTTGGCAGCTACGTAGCCTTCGTTCCAGAAAAAAACCTTGGCATCGTGATGCTGGCAAACAAAAGCTATCCTAACCCTGTCCGTGTCGAGGCGGCCTGGCGCATTCTTGAAAAGCTGCAATAA
>CMY-55__HM544040__ARO_3002066
ATGATGAAAAAATCGTTATGCTGCGCTCTGCTGCTGACAGCCTCTTTCTCCACATTTGCTGCCGCAAAAACAGAACAACAGATTGCCGATATCGTTAATCGCACCATCACCCCGTTGATGCAGGAGCAGGCTATTCCGGGTATGGCCGTTGCCGTTATCTACCAGGGAAAACCCTATTATTTCACATGGGGTAAAGCCGATATCGCCAATAACCACCCAGTCACGCAGCAAACGCTGTTTGAGCTAGGATCGGTTAGTAAGACGTTTAACGGCGTGTTGGGCGGCGAAGCTATCGCCCGCGGCGAAATTAAGCTCAGCGATCCGGTCACGAAATACTGGCCAGAACTGACAGGCAAACAGTGGCAGGGTATCCGCCTGCTGCACTTAGCCACCTATACGGCAGGCGGCCTACCGCTGCAGATCCCCGATGACGTTAGGGATAAAGCCGCATTACTGCATTTTTATCAAAACTGGCAGCCGCAATGGACTCCGGGCGCTAAGCGACTTTACGCTAACTCCAGCATTGGTCTGTTTGGCGCGCTGGCGGTGAAACCCTCAGGAATGAGTTACGAAGAGGCAATGACCAGACGCGTCCTGCAACCATTAAAACTGGCGCATACCTGGATTACGGTTCCGCAGAACGAACAAAAAGATTATGCCTGGGGCTATCGCGAAGGGAAGCCCGTACACGTTTCTCCGGGACAACTTGACGCCGAAGCCTATGGCGTGAAATCCAGCGTTATTGATATGGCCCGCTGGGTTCAGGCCAACATGGATGCCAGCCACGTTCAGGAGAAAACGCTCCAGCAGGGCATTGCGCTTGCGCAGTCTCGCTACTGGCGTATTGGCGATATGTACCAGGGATTAGGCTGGGAGATGCTGAACTGGCCGCTGAAAGCTGATTCGATCATCAACGGCAGCGACAGCAAAGTGGCATTGGCAGCGCTTCCCGCCGTTGAGGTAAACCCGCCCGCCCCCGCAGTGAAAGCCTCATGGGTGCATAAAACGGGCTCCACTGGTGGATTTGGCAGCTACGTAGCCTTCGTTCCAGAAAAAAACCTTGGCATCGTGATGCTGGCAAACAAAAGCTATCCTAACCCTGTCCGTGTCGAGGCGGCCTGGCGCATTCTTGAAAAGCTGCAATAA
>CMY-56__HQ322613__ARO_3002067
ATGATGAAAAAATCGTTATGCTGCGCTCTGCTGCTGACAGCCTCTTTCTCCACATTTGCTGCCGCAAAAACAGAACAACAGATTGCCGATATCGTTAATCGCACCATCACCCCGTTGATGCAGGAGCAGGCTATTCCGGGTATGGCCGTTGCCGTTATCTACCAGGGAAAACCCTATTATTTCACCTGGGGTAAAGCCGATATCGCCAATAACCACCCAGTCACGCAGCAAACGCTGTTTGAGCTAGGATCGGTTAGTAAGACGTTTAACGGCGTGTTGGGCGGCGATGCTATCGCCCGCGGCGAAATTAAGCTCAGCGATCCGGTCACGAAATACTGGCCAGAACTGACAGGCAAACAGTGGCAGGGTATCCGCCTGCTGCACTTAGCCACCTATACGGCAGGCGGCCTACCGCTGCAGATCCCCGATGACGTTAGGGATAAAGCCGCATTACTGCATTTTTATCAAAACTGGCAGCCGCAATGGACTCCGGGCGCTAAGCGACTTTACGCTAACTCCAGCATTGGTCTGTTTGGCGCGCTGGCGGTGAAACCCTCAGGAATGAGTTACGAAGAGGCAATGACCAGACGCGTCCTGCAACCATTAAAACTGGCGCATACCTGGATTACGGTTCCGCAGAACGAACAAAAAGATTATGCCTGGGGCTATCGCGAAGGGAAGCCCGTACACGTTTCTCCGGGACAACTTGACGCCGAAGCCTATGGCGTGAAATCCAGCGTTATTGATATGGCCCGCTGGGTTCAGGCCAACATGGATGCCAGCCACGTTCAGGAGAAAACGCTCCAGCAGGGCATTGCGCTTGCGCAGTCTCGCTACTGGCGTATTGGCGATATGTACCAGGGATTAGGCTGGGAGATGCTGAACTGGCCGCTGAAAACTGATTCGATCATCAACGGCAGCGACAGCAAAGTGGCATTGGCAGCGCTTCCCGCCGTTGAGGTAAACCCGCCCGCCCCCGCAGTGAAAGCCTCATGGGTGCATAAAACGGGCTCCACTGGTGGATTTGGCAGCTACGTAGCCTTCGTTCCAGAAAAAAACCTTGGCATCGTGATGCTGGCAAACAAAAGCTATCCTAACCCTGTCCGTGTCGAGGCGGCCTGGCGCATTCTTGAAAAGCTGCAATAA
>CMY-57__HQ285243__ARO_3002068
ATGATGAAAAAATCGTTATGCTGCGCTCTGCTGCTGACAGCCTCTTTCTCCACATTTGCTGCCGCAAAAACAGAACAACAGATTGCCGATATCGTTAATCGCACCATCACCCCGTTGATGCAGGAGCAGGCTATTCCGGGTATGGCCGTTGCCGTTATCTACCAGGGAAAACCCTATTATTTCACCTGGGGTAAAGCCGATATCGCCAATAACCACCCAGTCACGCAGCAAACGCTGTTTGAGCTAGGATCGGTTAGTAAGACGTTTAACGGCGTGTTGGGCGGCGATGCTATCGCCCGCGGCGAAATTAAGCTCAGCGATCCGGTCACGAAATACTGGCCAGAACTGACAGGCAAACAGTGGCAGGGTATCCGCCTGCTGCACTTAGCCACCTATACGGCAGGCGGCCTACCGCTGCAGATCCCCGATGACGTTAGGGATAAAGCCGCATTACTGCATTTTTATCAAAACTGGCAGCCGCAATGGACTCCGGGCGCTAAGCGACTTTACGCTAACTCCAGCATTGGTCTGTTTGGCGCGCTGGCGGTGAAACCCTCAGGAATGAGTTACGAAGAGGCAATGACCAGACGCGTCCTGCAACCATTAAAACTGGCGCATACCTGGATTACGGTTCCGCAGAACGAACAAAAAGATTATGCCTGGGGCTATCGCGAAGGGAAGCCCGTACACGTTTCTCCGGGACAATTTGACGCCGAAGCCTATGGCGTGAAATCCAGCGTTATTGATATGGCCCGCTGGGTTCAGGCCAACATGGATGCCAGCCACGTTCAGGAGAAAACGCTCCAGCAGGGCATTGCGCTTGCGCAGTCTCGCTACTGGCGTATTGGCGATATGTACCAGGGATTAGGCTGGGAGATGCTGAACTGGCCGCTGAAAGCTGATTCGATCATCAACGGCAGCGACAGCAAAGTGGCATTGGCAGCGCTTCCCGCCGTTGAGGTAAACCCGCCCGCCCCCGCAGTGAAAGCCTCATGGGTGCATAAAACGGGCTCCACTGGTGGATTTGGCAGCTACGTAGCCTTCGTTCCAGAAAAAAACCTTGGCATCGTGATGCTGGCAAACAAAAGCTATCCTAACCCTGTCCGTGTCGAGGCGGCCTGGCGCATTCTTGAAAAGCTGCAATAA
>CMY-58__HQ185697__ARO_3002072
ATGATGAAAAAATCGTTATGCTGCGCTCTGCTGCTGACAGCCTCTTTCTCCACATTTGCTGCCGCAAAAACAGAACAACAGATTGCCGATATCGTTAATCGCACCATCACCCCGTTGATGCAGGAGCAGGCTATTCCGGGTATGGCCGTTGCCGTTATCTACCAGGGAAAACCCTATTATTTCACCTGGGGTAAAGCCGATATCGCCAATAACCACCCAGTCACGCAGCAAACGCTGTTTGAGCTAGGATCGGTTAGTAAGACGTTTAACGGCGTGTTGGGCGGCGATGCTATCGCCCGCGGCGAAATTAAGCTCAGCGATCCGGTCACGAAATACTGGCCAGAACTGACAGGCAAACAGTGGCAGGGTATCCGCCTGCTGCACTTAGCCACCTATACGGCAGGCGGCCTACCGCTGCAGATCCCCGATGACGTTAGGGATAAAGCCGCATTACTGCATTTTTATCAAAACTGGCAGCCGCAATGGACTCCGGGCGCTAAGCGACTTTACGCTAACTCCAGCATTGGTCTGTTTGGCGCGCTGGCGGTGAAACCCTCAGGAATGAGTTACGAAGAGGCAATGACCAGACGCGTCCTGCAACCATTAAAACTGGCGCATACCTGGATTACGGTTCCGCAGAACGAACAAAAAGATTATGCCTGGGGCTATCGCGAAGGGAAGCCCGTACACGTTTCTCCGGGACAACTTGACGCCGAAGCCTATTGCGTGAAATCCAGCGTTATTGATATGGCCCGCTGGGTTCAGGCCAACATGGATGCCAGCCACGTTCAGGAGAAAACGCTCCAGCAGGGCATTGCGCTTGCGCAGTCTCGCTACTGGCGTATTGGCGATATGTACCAGGGATTAGGCTGGGAGATGCTGAACTGGCCGCTGAAAGCTGATTCGATCATCAACGGCAGCGACAGCAAAGTGGCATTGGCAGCGCTTCCCGCCGTTGAGGTAAACCCGCCCGCCCCCGCAGTGAAAGCCTCATGGGTGCATAAAACGGGCTCCACTGGTGGATTTGGCAGCTACGTAGCCTTCGTTCCAGAAAAAAACCTTGGCATCGTGATGCTGGCAAACAAAAGCTATCCTAACCCTGTCCGTGTCGAGGCGGCCTGGCGCATTCTTGAAAAGCTGCAATAAC
>CMY-58__HQ185697__beta_lactamase
ATGATGAAAAAATCGTTATGCTGCGCTCTGCTGCTGACAGCCTCTTTCTCCACATTTGCTGCCGCAAAAACAGAACAACAGATTGCCGATATCGTTAATCGCACCATCACCCCGTTGATGCAGGAGCAGGCTATTCCGGGTATGGCCGTTGCCGTTATCTACCAGGGAAAACCCTATTATTTCACCTGGGGTAAAGCCGATATCGCCAATAACCACCCAGTCACGCAGCAAACGCTGTTTGAGCTAGGATCGGTTAGTAAGACGTTTAACGGCGTGTTGGGCGGCGATGCTATCGCCCGCGGCGAAATTAAGCTCAGCGATCCGGTCACGAAATACTGGCCAGAACTGACAGGCAAACAGTGGCAGGGTATCCGCCTGCTGCACTTAGCCACCTATACGGCAGGCGGCCTACCGCTGCAGATCCCCGATGACGTTAGGGATAAAGCCGCATTACTGCATTTTTATCAAAACTGGCAGCCGCAATGGACTCCGGGCGCTAAGCGACTTTACGCTAACTCCAGCATTGGTCTGTTTGGCGCGCTGGCGGTGAAACCCTCAGGAATGAGTTACGAAGAGGCAATGACCAGACGCGTCCTGCAACCATTAAAACTGGCGCATACCTGGATTACGGTTCCGCAGAACGAACAAAAAGATTATGCCTGGGGCTATCGCGAAGGGAAGCCCGTACACGTTTCTCCGGGACAACTTGACGCCGAAGCCTATTGCGTGAAATCCAGCGTTATTGATATGGCCCGCTGGGTTCAGGCCAACATGGATGCCAGCCACGTTCAGGAGAAAACGCTCCAGCAGGGCATTGCGCTTGCGCAGTCTCGCTACTGGCGTATTGGCGATATGTACCAGGGATTAGGCTGGGAGATGCTGAACTGGCCGCTGAAAGCTGATTCGATCATCAACGGCAGCGACAGCAAAGTGGCATTGGCAGCGCTTCCCGCCGTTGAGGTAAACCCGCCCGCCCCCGCAGTGAAAGCCTCATGGGTGCATAAAACGGGCTCCACTGGTGGATTTGGCAGCTACGTAGCCTTCGTTCCAGAAAAAAACCTTGGCATCGTGATGCTGGCAAACAAAAGCTATCCTAACCCTGTCCGTGTCGAGGCGGCCTGGCGCATTCTTGAAAAGCTGCAATAA
>CMY-59__AB587082__ARO_3002069
GGGCCCGGACACCTTTTTGCTTTTAATTACGGAACTGATTTCATGATGAAAAAATCGTTATGCTGCGCTCTGCTGCTGACAGCCTCTTTCTCCACATTTGCTGCCGCAAAAACAGAACAACAGATTGCCGATATCGTTAATCGCACCATCACCCCGTTGATGCAGGAGCAGGCTATTCCGGGTATGGCCGTTGCCGTTATCTACCAGGGAAAACCCTATTATTTCACCTGGGGTAAAGCCGATATCGCCAATAACCACCCAGTCACGCAGCAAACGCTGTTTGAGCTAGGATCGGTTAGTAAGACGTTTAACGGCGTGTTGGGCGGCGATGCTATCGCCCGCGGCGAAATTAAGCTCAGCGATCCGGTCACGAAATACTGGCCAGAACTGACAGGCAAACAGTGGCAGGGTATCCGCCTGCTGCACTTAGCCACCTATACGGCAGGCGGCCTACCGCTGCAGATCCCCGATGACGTTAGGGATAAAGCCGCATTACTGCATTTTTATCAAAACTGGCAGCCGCAATGGACTCCGGGCGCTAAGCGACTTTACGCTAACTCCAGCATTGGTCTGTTTGGCGCGCTGGCGGTGAAACCCTCAGGAATGAGTTACGAAGAGGCAATGACCAGACGCGTCCTGCAACCATTAAAACTGGCGCATACCTGGATTACGGTTCCGCAGAACGAACAAAAAGATTATGCCTGGGGCTATCGCGAAGGGAAGCCCGTACACGCTTCTCCGGGACAACTTGACGCCGAAGCCTATGGCGTGAAATCCAGCGTTATTGATATGGCCCGCTGGGTTCAGGCCAACATGGATGCCAGCCACGTTCAGGAGAAAACGCTCCAGCAGGGCATTGCGCTTGCGCAGTCTCGCTACTGGCGTATTGGCGATATGTACCAGGGATTAGGCTGGGAGATGCTGAACTGGCCGCTGAAAGCTGATTCGATCATCAACGGCAGCGACAGCAAAGTGGCATTGGCAGCGCTTCCCGCCGTTGAGGTAAACCCGCCCGCCCCCGCAGTGAAAGCCTCATGGGTGCATAAAACGGGCTCCACTGGTGGATTTGGCAGCTACGTAGCCTTCGTTCCAGAAAAAAACCTTGGCATCGTGATGCTGGCAAACAAAAGCTATCCTAACCCTGTCCGTGTCGAGGCGGCCTGGCGCATTCTTGAAAAGCTGCAATAA
>CMY-59__AB587082__beta_lactamase
ATGATGAAAAAATCGTTATGCTGCGCTCTGCTGCTGACAGCCTCTTTCTCCACATTTGCTGCCGCAAAAACAGAACAACAGATTGCCGATATCGTTAATCGCACCATCACCCCGTTGATGCAGGAGCAGGCTATTCCGGGTATGGCCGTTGCCGTTATCTACCAGGGAAAACCCTATTATTTCACCTGGGGTAAAGCCGATATCGCCAATAACCACCCAGTCACGCAGCAAACGCTGTTTGAGCTAGGATCGGTTAGTAAGACGTTTAACGGCGTGTTGGGCGGCGATGCTATCGCCCGCGGCGAAATTAAGCTCAGCGATCCGGTCACGAAATACTGGCCAGAACTGACAGGCAAACAGTGGCAGGGTATCCGCCTGCTGCACTTAGCCACCTATACGGCAGGCGGCCTACCGCTGCAGATCCCCGATGACGTTAGGGATAAAGCCGCATTACTGCATTTTTATCAAAACTGGCAGCCGCAATGGACTCCGGGCGCTAAGCGACTTTACGCTAACTCCAGCATTGGTCTGTTTGGCGCGCTGGCGGTGAAACCCTCAGGAATGAGTTACGAAGAGGCAATGACCAGACGCGTCCTGCAACCATTAAAACTGGCGCATACCTGGATTACGGTTCCGCAGAACGAACAAAAAGATTATGCCTGGGGCTATCGCGAAGGGAAGCCCGTACACGCTTCTCCGGGACAACTTGACGCCGAAGCCTATGGCGTGAAATCCAGCGTTATTGATATGGCCCGCTGGGTTCAGGCCAACATGGATGCCAGCCACGTTCAGGAGAAAACGCTCCAGCAGGGCATTGCGCTTGCGCAGTCTCGCTACTGGCGTATTGGCGATATGTACCAGGGATTAGGCTGGGAGATGCTGAACTGGCCGCTGAAAGCTGATTCGATCATCAACGGCAGCGACAGCAAAGTGGCATTGGCAGCGCTTCCCGCCGTTGAGGTAAACCCGCCCGCCCCCGCAGTGAAAGCCTCATGGGTGCATAAAACGGGCTCCACTGGTGGATTTGGCAGCTACGTAGCCTTCGTTCCAGAAAAAAACCTTGGCATCGTGATGCTGGCAAACAAAAGCTATCCTAACCCTGTCCGTGTCGAGGCGGCCTGGCGCATTCTTGAAAAGCTGCAATAA
>CMY-5__NG_035159__ARO_3002016
ATGATGAAAAAATCGTTATGCTGCGCTCTGCTGCTGACAGCCTCTTTCTCCACATTTGCTGCCGCAAAAACAGAACAACAGATTGCCGATATCGTTAATCGCACCATCACCCCGTTGATGCAGGAGCAGGCTATTCCGGGTATGGCCGTTGCCGTTATCTACCAGGGAAAACCCTATTATTTCACCTGGGGTAAAGCCGATATCGCCAATAACCACCCAGTCACGCAGCAAACGCTGTTTGAGCTAGGATCGGTTAGTAAGACGTTTAACGGCGTGTTGGGCGGCGATGCTATCGCCCGCGGCGAAATTAAGTTCAGCGATCCGGTCACGAAATACTGGCCAGAACTGACAGGCAAACAGTGGCAGGGTATCCGCCTGCTGCACTTAGCCACTTATACGGCAGGCGGCCTACCGCTGCAGATCCCCGATGACGTTAGGGATAAAGCCGCATTACTGCATTTTTATCAAAACTGGCAGCCGCAATGGACTCCGGGCGCTAAGCGACTTTACGCTAACTCCAGCATTGGTCTGTTTGGCGCGCTGGCGGTGAAACCCTCAGGAATGAGTTACGAAGAGGCAATGACCAGACGCGTCCTGCAACCATTAAAACTGGCGCATACCTGGATTACGGTTCCGCAGAACGAACAAAAAGATTATGCCTGGGGCTATCGCGAAGGGAAGCCCGTACACGTTTCTCCGGGACAACTTGACGCCGAAGCCTATGGCGTGAAATCCAGCGTTATTGATATGGCCCGCTGGGTTCAGGCCAACATGGATGCCAGCCACGTTCAGGAGAAAACGCTCCAGCAGGGCATTGCGCTTGCGCAGTCTCGCTACTGGCGTATTGGCGATATGTACCAGGGATTAGGCTGGGAGATGCTGAACTGGCCGCTGAAAGCTGATTCGATCATCAACGGCAGCGACAGCAAAGTGGCATTGGCAGCGCTTCCCGCCGTTGAGGTAAACCCGCCCGCCCCCGCAGTGAAAGCCTCATGGGTGCATAAAACGGGCTCCACTGGTGGATTTGGCAGCTACGTAGCCTTCGTTCCAGAAAAAAACCTTGGCATCGTGATGCTGGCAAACAAAAGCTATCCTAACCCTGTCCGTGTCGAGGCGGCCTGGCGCATTCTTGAAAAGCTGCAATAA
>CMY-60__HQ267531__beta_lactamase
ATGATGAAAAAATCGTTATGCTGCGCTCTGCTGCTGACAGCCTCTTTCTCCACATTTGCTGCCGCAAAAACAGAACAACAGATTGCCGATATCGTTAATCGCACCATCACCCCGTTGATGCAGGAGCAGGCTATTCCGGGTATGGCCGTTGCCGTTATCTACCAGGGAAAACCCTATTATTTCACCTGGGGTAAAGCCGATATCGCCAATAACCACCCAGTCACGCAGCAAACGCTGTTTGAGCTAGGATCGGTTAGTAAGACGTTTAACGGCGTGTTGGGCGGCGATGCTATCGCCCGCGGCGAAATTAAGCTCAGCGATCCGGTCACGAAATACTGGCCAGAACTGACAGGCAAACAGTGGCAGGGTATCCGCCTGCTGCACTTAGCCACCTATACGGCAGGCGGCCTACCGCTGCAGATCCCCGATGACGTTAGGGATAAAGCCGCATTACTGCATTTTTATCAAAACTGGCAGCCGCAATGGACTCCGGGCGCTAAGCGACTTTACGCTAACTCCAGCATTGGTCTGTTTGGCGCGCTGGCGGTGAAACCCTCAGGAATGAGTTACGAAGAGGCAATGACCAGACGCGTCCTGCAACCATTAAAACTGGCGCATACCTGGATTACGGTTCCGCAGAACGAACAAAAAGATTATGCCCGGGGCTATCGCGAAGGGAAGCCCGTACACGTTTCTCCGGGACAACTTGACGCCGAAGCCTATGGCGTGAAATCCAGCGTTATTGATATGGCCCGCTGGGTTCAGGCCAACATGGATGCCAGCCACGTTCAGGAGAAAACGCTCCAGCAGGGCATTGCGCTTGCGCAGTCTCGCTACTGGCGTATTGGCGATATGTACCAGGGATTAGGCTGGGAGATGCTGAACTGGCCGCTGAAAGCTGATTCGATCATCAACGGCAGCGACAGCAAAGTGGCATTGGCAGCGCTTCCCGCCGTTGAGGTAAACCCGCCCGCCCCCGCAGTGAAAGCCTCATGGGTGCATAAAACGGGCTCCACTGGTGGATTTGGCAGCTACGTAGCCTTCGTTCCAGAAAAAAACCTTGGCATCGTGATGCTGGCAAACAAAAGCTATCCTAACCCTGTCCGTGTCGAGGCGGCCTGGCGCATTCTTGAAAAGCTGCAATAA
>CMY-60__JF460794__ARO_3002073
ATGATGAAAAAATCGTTATGCTGCGCTCTGCTGCTGACAGCCTCTTTCTCCACATTTGCTGCCGCAAAAACAGAACAACAGATTGCCGATATCGTTAATCGCACCATCACCCCGTTGATGCAGGAGCAGGCTATTCCGGGTATGGCCGTTGCCGTTATCTACCAGGGAAAACCCTATTATTTCACCTGGGGTAAAGCCGATATCGCCAATAACCACCCAGTCACGCAGCAAACGCTGTTTGAGCTAGGATCGGTTAGTAAGACGTTTATCGGCGTGTTGGGCGGCGATGCTATCGCCCGCGGCGAAATTAAGCTCAGCGATCCGGTCACGAAATACTGGCCAGAACTGACAGGCAAACAGTGGCAGGGTATCCGCCTGCTGCACTTAGCCACCTATACGGCAGGCGGCCTACCGCTGCAGATCCCCGATGACGTTAGGGATAAAGCCGCATTACTGCATTTTTATCAAAACTGGCAGCCGCAATGGACTCCGGGCGCTAAGCGACTTTACGCTAACTCCAGCATTGGTCTGTTTGGCGCGCTGGCGGTGAAACCCTCAGGAATGAGTTACGAAGAGGCAATGACCAGACGCGTCCTGCAACCATTAAAACTGGCGCATACCTGGATTACGGTTCCGCAGAACGAACAAAAAGATTATGCCTGGGGCTATCGCGAAGGGAAGCCCGTACACGTTTCTCCGGGACAACTTGACGCCGAAGCCTATGGCGTGAAATCCAGCGTTATTGATATGGCCCGCTGGGTTCAGGCCAACATGGATGCCAGCCACGTTCAGGAGAAAACGCTCCAGCAGGGCATTGCGCTTGCGCAGTCTCGCTACTGGCGTATTGGCGATATGTACCAGGGATTAGGCTGGGAGATGCTGAACTGGCCGCTGAAAGCTGATTCGATCATCAACGGCAGCGACAGCAAAGTGGCATTGGCAGCGCTTCCCGCCGTTGAGGTAAACCCGCCCGCCCCCGCAGTGAAAGCCTCATGGGTGCATAAAACGGGCTCCACTGGTGGATTTGGCAGCTACGTAGCCTTCGTTCCAGAAAAAAACCTTGGCATCGTGATGCTGGCAAACAAAAGCTATCCTAACCCTGTCCGTGTCGAGGCGGCCTGGCGCATTCTTGAAAAGCTGCAATAA
>CMY-61__JF460795__ARO_3002074
ATGATGAATCGTTATGCTGCAGCTCTGCTGCTGACAGCCTCTTTCTCCACATTTGCTGCCGCAAAAACAGAACAACAGATTGCCGATATCGTTAATCGCACCATCACCCCGTTGATGCAGGAGCAGGCTATTCCGGGTATGGCCGTTGCCGTTATCTACCAGGGAAAACCCTATTATTTCACCTGGGGTAAAGCCGATATCGCCAATAACCACCCAGTCACGCAGCAAACGCTGTTTGAGCTAGGATCGGTTAGTAAGACGTTTAACGGCGTGTTGGGCGGCGATGCTATCGCCCGCGGCGAAATTAAGCTCAGCGATCCGGTCACGAAATACTGGCCAGAACTGACAGGCAAACAGTGGCAGGGTATCCGCCTGCTGCACTTAGCCACCTATACGGCAGGCGGCCTACCGCTGCAGATCCCCGATGACGTTAGGGATAAAGCCGCATTACTGCATTTTTATCAAAACTGGCAGCCGCAATGGACTCCGGGCGCTAAGCGACTTTACGCTAACTCCAGCATTGGTCTGTTTGGCGCGCTGGCGGTGAAACCCTCAGGAATGAGTTACGAAGAGGCAATGACCAGACGCGTCCTGCAACCATTAAAACTGGCGCATACCTGGATTACGGTTCCGCAGAACGAACAAAAAGATTATGCCTGGGGCTATCGCGAAGGGAAGCCCGTACACGTTTCTCCGGGACAACTTGACGCCGAAGCCTATGGCGTGAAATCCAGCGTTATTGATATGGCCCGCTGGGTTCAGGCCAACATGGATGCCAGCCACGTTCAGGAGAAAACGCTCCAGCAGGGCATTGCGCTTGCGCAGTCTCGCTACTGGCGTATTGGCGATATGTACCAGGGATTAGGCTGGGAGATGCTGAACTGGCCGCTGAAAGCTGATTCGATCATCAACGGCAGCGACAGCAAAGTGGCATTGGCAGCGCTTCCCGCCGTTGAGGTAAACCCGCCCGCCCCCGCAGTGAAAGCCTCATGGGTGCATAAAACGGGCTCCACTGGTGGATTTGGCAGCTACGTAGCCTTCGTTCCAGAAAAAAACCTTGGCATCGTGATGCTGGCAAACAAAAGCTATCCTAACCCTGTCCGTGTCGAGGCGGCCTGGCGCATTCTTGAAAAGCTGCAATAA
>CMY-62__JF460796__ARO_3002075
ATGATGAAAAAATCGTTATGCTGCGCTCTGCTGCTGACAGCCTCTTTCTCCACATTTGCTGCCGCAAAAACAGAACAACAGATTGCCGATATCGTTAATCGCACCATCACCCCGTTGATGCAGGAGCAGGCTATTCCGGGTATGGCCGTTGCCGTTATCTACCAGGGAAAACCCTATTATTTCACCTGGGGTAAAGCCGATATCGCCAATAACCACCCAGTCACGCAGCAAACGCTGTTTGAGCTAGGATCGGTTAGTAAGACGTTTAACGGCGTGTTGGGCGGCGATGCTATCGCCCGCGGCGAAATTAAGCTCAGCGATCCGGTCACGAAATACTGGCCAGAACTGACAGGCAAACAGTGGCAGGGTATCCGCCTGCTGCACTTAGCCACCTATACGGCAGGCGGCCTACCGCTGCAGATCCCCGATGACGTTAGGGATAAAGCCGCATTACTGCATTTTTATCAAAACTGGCAGCCGCAATGGACTCCGGGCGCTAAGCGACTTTACGCTAACTCCAGCATTGGTCTGTTTAGCGCGCTGGCGGTGAAACCCTCAGGAATGAGTTACGAAGAGGCAATGACCAGACGCGTCCTGCAACCATTAAAACTGGCGCATACCTGGATTACGGTTCCGCAGAACGAACAAAAAGATTATGCCTGGGGCTATCGCGAAGGGAAGCCCGTACACGTTTCTCCGGGACAACTTGACGCCGAAGCCTATGGCGTGAAATCCAGCGTTATTGATATGGCCCGCTGGGTTCAGGCCAACATGGATGCCAGCCACGTTCAGGAGAAAACGCTCCAGCAGGGCATTGCGCTTGCGCAGTCTCGCTACTGGCGTATTGGCGATATGTACCAGGGATTAGGCTGGGAGATGCTGAACTGGCCGCTGAAAGCTGATTCGATCATCAACGGCAGCGACAGCAAAGTGGCATTGGCAGCGCTTCCCGCCGTTGAGGTAAACCCGCCCGCCCCCGCAGTGAAAGCCTCATGGGTGCATAAAACGGGCTCCACTGGTGGATTTGGCAGCTACGTAGCCTTCGTTCCAGAAAAAAACCTTGGCATCGTGATGCTGGCAAACAAAAGCTATCCTAACCCTGTCCGTGTCGAGGCGGCCTGGCGCATTCTTGAAAAGCTGCAATAA
>CMY-63__HQ650104__ARO_3002076
ATGATGAAAAAATCGTTATGCTGCGCTCTGCTGCTGACAGCCTCATTCTCCACGTTTGCCGCCGCCAAAACAGAACAACAGATTGCCGATATCGTTAATCGCACCATCACCCCGTTGATGCAGGAGCAGGCTATTCCGGGTATGGCCGTTGCCGTTATCTACCAGGGAAAACCCTATTATTTCACCTGGGGTAAAGCCGATATCACCAATAACCACCCAGTCACGCAGCAAACTCTGTTTGAGCTAGGGTCGGTCAGTAAGACGTTTAACGGCGTGTTGGGCGGCGATGCTATCGCCCGCGGCGAAATTAAGCTCAGCGATCCGGTCACGAAATACTGGCCAGAACTGACAGGCAAACAGTGGCAGGGTATCAGCCTGCTGCACTTAGCCACCTACACGGCAGGCGGCCTGCCGCTGCAGATCCCCGATGACGTTACGGATAAAGCCGCATTACTGCGTTTTTATCAAAACTGGCAGCCGCAATGGGCCCCGGGCGCTAAGAGACTTTACGCTAACTCCAGCATTGGTCTGTTTGGCGCGCTGGCGGTGAAACCCTCAGGTATGAGCTACGAAGAGGCAATGACCAGACGCGTCCTGCAACCATTAAAACTGGCGCATACCTGGATTACAGTTCCGCAGAACGAACAAAAAGATTATGCCTGGGGCTATCGCGAAGGGAAGGCTGTACACGTTTCTCCGGGACAACTTGACGCCGAAGCCTATGGCGTGAAATCCAGTGTTATTGATATGGCCCGCTGGGTTCAGGTCAACATGGACGCCAGCCGCGTTCAGGAGAAAACGCTCCAGCAGGGCATTGCGCTTGCGCAGTCTCGCTACTGGCGTATTGGCGATATGTACCAGGGATTAGGCTGGGAGATGCTGAACTGGCCGCTGAAAGCTGATTCAATCATCAACGGTAGCGACAGCAAAGTGGCATTGGCAGCGCTTCCCGCCGTTGAGGTAAACCCGCCTGCCCCCGCAGTGAAAGCCTCATGGGTGCATAAAACGGGATCCACTGGAGGATTTGGCAGCTACGTAGCCTTCGTTCCAGAAAAAAAACTTGGCATCGTGATGCTGGCAAACAAAAGCTATCCTAACCCTGTCCGTGTCGAGGCGGCCTGGCGCATTCTTGAAAAGCTGCAATAAC
>CMY-63__HQ650104__beta_lactamase
ATGATGAAAAAATCGTTATGCTGCGCTCTGCTGCTGACAGCCTCATTCTCCACGTTTGCCGCCGCCAAAACAGAACAACAGATTGCCGATATCGTTAATCGCACCATCACCCCGTTGATGCAGGAGCAGGCTATTCCGGGTATGGCCGTTGCCGTTATCTACCAGGGAAAACCCTATTATTTCACCTGGGGTAAAGCCGATATCACCAATAACCACCCAGTCACGCAGCAAACTCTGTTTGAGCTAGGGTCGGTCAGTAAGACGTTTAACGGCGTGTTGGGCGGCGATGCTATCGCCCGCGGCGAAATTAAGCTCAGCGATCCGGTCACGAAATACTGGCCAGAACTGACAGGCAAACAGTGGCAGGGTATCAGCCTGCTGCACTTAGCCACCTACACGGCAGGCGGCCTGCCGCTGCAGATCCCCGATGACGTTACGGATAAAGCCGCATTACTGCGTTTTTATCAAAACTGGCAGCCGCAATGGGCCCCGGGCGCTAAGAGACTTTACGCTAACTCCAGCATTGGTCTGTTTGGCGCGCTGGCGGTGAAACCCTCAGGTATGAGCTACGAAGAGGCAATGACCAGACGCGTCCTGCAACCATTAAAACTGGCGCATACCTGGATTACAGTTCCGCAGAACGAACAAAAAGATTATGCCTGGGGCTATCGCGAAGGGAAGGCTGTACACGTTTCTCCGGGACAACTTGACGCCGAAGCCTATGGCGTGAAATCCAGTGTTATTGATATGGCCCGCTGGGTTCAGGTCAACATGGACGCCAGCCGCGTTCAGGAGAAAACGCTCCAGCAGGGCATTGCGCTTGCGCAGTCTCGCTACTGGCGTATTGGCGATATGTACCAGGGATTAGGCTGGGAGATGCTGAACTGGCCGCTGAAAGCTGATTCAATCATCAACGGTAGCGACAGCAAAGTGGCATTGGCAGCGCTTCCCGCCGTTGAGGTAAACCCGCCTGCCCCCGCAGTGAAAGCCTCATGGGTGCATAAAACGGGATCCACTGGAGGATTTGGCAGCTACGTAGCCTTCGTTCCAGAAAAAAAACTTGGCATCGTGATGCTGGCAAACAAAAGCTATCCTAACCCTGTCCGTGTCGAGGCGGCCTGGCGCATTCTTGAAAAGCTGCAATAA
>CMY-64__HQ832678__ARO_3002077
ATGATGAAAAAATCGTTATGCTGCGCTCTGCTGCTGACAGCCTCTTTATCCACGTTTGCCGCCGCCAAAACAGAACAACAGATTGCCGATATCGTTAATCGCACCATCACCCCGTTGATGCAGGAGCAGGCTATTCCGGGTATGGCTATTGCCGTTATCTACCAGGGAAAACCCTATTATTTCACCTGGGGTAAAGCCGATATCACCAATAACCACCCAGTCACGCAGCAAACTCTGTTTGAGCTAGGGTCGGTCAGTAAGACGTTTAACGGCGTGTTGGGCGGCGATGCTATCGCCCGCGGCGAAATTAAGCTCAGCGATCCGGTCACGAAATACTGGCCAGAACTGACAGGCAAACAGTGGCAGGGTATCAGCCTGCTGCACTTAGCCACCTACACGGCAGGCGGCCTGCCGCTGCAGATCCCCGATGACGTTACGGATAAAGCCGCATTACTGCGTTTTTATCAAAACTGGCAGCCGCAATGGGCCCCGGGCGCTAAGCGTCTTTACGCTAACTCCAGCATTGGTCTGTTTGGCGCGCTGGCGGTGAAACCCTCAGGAATGAGTTACGAAGAGGCAATGACCAGACGCGTCCTGCAACCATTAAAACTGGCGCATACCTGGATTACAGTTCCGCAGAACGAACAAAAAGATTATGCCTGGGGCTATCGCGAAGGGAAGGCTGTACACGTTTCTCCGGGACAACTTGACGCCGAAGCCTATGGCGTGAAATCCAGTGTTATTGATATGGCCCGCTGGGTTCAGGTCAACATGGACGCCAGCCGCGTTCAAGAGAAAACGCTCCAGCAGGGCATTGCGCTTGCGCAGTCTCGCTACTGGCGTATTGGCGATATGTACCAGGGATTAGGCTGGGAGATGCTGAACTGGCCGCTGAAAGCTGATTCAATCATCAACGGTAGCGACAGCAAAGTGGCATTGGCAGCGCTTCCCGCCGTTGAGGTAAACCCGCCTGCCCCCGCAGTGAAAGCCTCATGGGTGCATAAAACGGGATCCACTGGAGGATTTGGCAGCTACGTAGCCTTCGTTCCAGAAAAAAACCTTGGCATCGTGATGCTGGCAAACAAAAGCTATCCTAACCCTGTCCGTGTCGAGGCGGCCTGGCGCATTCTTGAAAAGCTGCAATAA
>CMY-65__JF780936__ARO_3002078
ATGATGAAAAAATCGATATGCTGCGCACTGCTGCTGACAGCCTCTTTCTCCACGTTTGCTGCCGCAAAAACAGAACAACAAATTGCCGATATCGTTAACCGCACCATCACACCACTGATGCAGGAGCAGGCTATTCCGGGTATGGCCGTGGCGATTATCTACGAGGGGAAACCTTATTACTTTACCTGGGGTAAAGCCGATATCGCCAATAACCACCCAGTCACGCAGCAAACGCTGTTTGAGCTAGGGTCGGTCAGTAAGACGTTTAACGGCGTGTTGGGCGGCGACGCTATCGCCCGCGGCGAAATTAAGCTCAGCGATCCGGTCACGAAATACTGGCCAGAACTGACAGGCAAACAGTGGCGGGGTATCAGCCTGCTGCACTTAGCCACCTATACAGCGGGTGGCCTGCCGCTGCAGATCCCCGATGACGTTACGGATAAAGCCGAATTACTGCGCTTTTATCAAAACTGGCAACCACAATGGACTCCGGGCGCTAAGCGTCTTTACGCTAACTCCAGCATTGGTCTGTTTGGTGCGCTGGTGGTAAAACCTTCAGGTATGAGCTACGAAGAGGCAATGACCAGACGCGTCCTGCAACCATTAAAACTGGCGCATACCTGGATTACGGTTCCGCAAAGCGAACAAAAAAATTATGCCTGGGGCTATCGCGAAGGGAAGCCTGTACACGTTTCTCCGGGACAACTTGACGCCGAAGCCTATGGCGTGAAATCCAGCGTTATCGATATGGCCCGCTGGGTTCAGGCCAACATGGACGCCAGCCACGTTCAGGAGAAAACGCTCCAGCAGGGCATTGAGCTTGCGCAGTCTCGCTACTGGCGTATTGGTGATATGTACCAGGGATTAGGCTGGGAGATGCTGAACTGGCCGCTGAAAGCTGATTCGATCATCAACGGCAGCGACAGCAAAGTGGCATTGGCAGCGCTTCCCGCCGTTGAGGTAAACCCGCCAGCACCTGCCGTGAAAGCCTCATGGGTGCATAAAACAGGATCCACAGGCGGATTTGGCAGCTACGTTGCCTTCGTTCCAGAAAAAAACCTTGGCATCGTAATGTTGGCAAACAAAAGCTACCCCAACCCGGCTCGCGTCGAGGCGGCCTGGCGCATTCTTGAAAAACTGCAATAAC
>CMY-65__JF780936__beta_lactamase
ATGATGAAAAAATCGATATGCTGCGCACTGCTGCTGACAGCCTCTTTCTCCACGTTTGCTGCCGCAAAAACAGAACAACAAATTGCCGATATCGTTAACCGCACCATCACACCACTGATGCAGGAGCAGGCTATTCCGGGTATGGCCGTGGCGATTATCTACGAGGGGAAACCTTATTACTTTACCTGGGGTAAAGCCGATATCGCCAATAACCACCCAGTCACGCAGCAAACGCTGTTTGAGCTAGGGTCGGTCAGTAAGACGTTTAACGGCGTGTTGGGCGGCGACGCTATCGCCCGCGGCGAAATTAAGCTCAGCGATCCGGTCACGAAATACTGGCCAGAACTGACAGGCAAACAGTGGCGGGGTATCAGCCTGCTGCACTTAGCCACCTATACAGCGGGTGGCCTGCCGCTGCAGATCCCCGATGACGTTACGGATAAAGCCGAATTACTGCGCTTTTATCAAAACTGGCAACCACAATGGACTCCGGGCGCTAAGCGTCTTTACGCTAACTCCAGCATTGGTCTGTTTGGTGCGCTGGTGGTAAAACCTTCAGGTATGAGCTACGAAGAGGCAATGACCAGACGCGTCCTGCAACCATTAAAACTGGCGCATACCTGGATTACGGTTCCGCAAAGCGAACAAAAAAATTATGCCTGGGGCTATCGCGAAGGGAAGCCTGTACACGTTTCTCCGGGACAACTTGACGCCGAAGCCTATGGCGTGAAATCCAGCGTTATCGATATGGCCCGCTGGGTTCAGGCCAACATGGACGCCAGCCACGTTCAGGAGAAAACGCTCCAGCAGGGCATTGAGCTTGCGCAGTCTCGCTACTGGCGTATTGGTGATATGTACCAGGGATTAGGCTGGGAGATGCTGAACTGGCCGCTGAAAGCTGATTCGATCATCAACGGCAGCGACAGCAAAGTGGCATTGGCAGCGCTTCCCGCCGTTGAGGTAAACCCGCCAGCACCTGCCGTGAAAGCCTCATGGGTGCATAAAACAGGATCCACAGGCGGATTTGGCAGCTACGTTGCCTTCGTTCCAGAAAAAAACCTTGGCATCGTAATGTTGGCAAACAAAAGCTACCCCAACCCGGCTCGCGTCGAGGCGGCCTGGCGCATTCTTGAAAAACTGCAATAA
>CMY-66__JN714478__ARO_3002079
ATGATGAAAAAATCGATATGCTGCGCACTGCTGCTGACAGCCTCTTTCTCCACGTTTGCTGCCGCAAAAACAGAACAACAAATTGCCGATATCGTTAACCGCACCATCACACCACTGATGCAGGAGCAGGCTATTCCGGGTATGGCCGTGGCGATTATCTACGAGGGGAAACCTTATTACTTTACCTGGGGTAAAGCCGATATCGCCAATAACCACCCAGTCACGCAGCAAACGCTGTTTGAGCTAGGGTCGGTCAGTAAGACGTTTAACGGCGTGTTGGGCGGCGACGCTATCGCCCGCGGCGAAATTAAGCTCAGCGATCCGGTCACGAAATACTGGCCAGAACTGACAGGCAAACAGTGGCGGGGTATCAGCCTGCTGCACTTAGCCACCTATACAGCGGGTGGCCTGCCGCTGCAGATCCCCGATGACATTACGGATAAAGCCGCATTACTGCGCTTTTATCAAAACTGGCAACCACAATGGACTCCGGGCGCTAAGCGTCTTTACGCTAACTCCAGCATTGGTCTGTTTGGTGCGCTGGTGGTAAAACCTTCAGGTATGAGCTACGAAGAGGCAATGACCAGACGCGTCCTGCAACCATTAAAACTGGCGCATACCTGGATTACGGTTCCGCAAAGCGAACAAAAAAATTATGCCTGGGGCTATCGCGAAGGGAAGCCTGTACACGTTTCTCCGGGGCAACTTGACGCCGAAGCCTATGGCGTGAAATCCAGCGTTATCGATATGGCCCGCTGGGTTCAGGCCAACATGGACGCCAGCCTCGTTCAGGAGAAAACGCTCCAGCAGGGCATTGAGCTTGCGCAGTCTCGCTACTGGCGTATTGGTGATATGTACCAGGGATTAGGCTGGGAGATGCTGAACTGGCCGCTGAAAGCTGATTCGATCATCAACGGCAGCGACAGCAAAGTGGCATTGGCAGCGCTTCCCGCCGTTGAGGTAAACCCGCCAGCACCTGCCGTGAAAGCCTCATGGGTGCATAAAACAGGATCCACAGGCGGATTTGGCAGCTACGTTGCCTTCGTTCCAGAAAAAAACCTTGGCATCGTAATGTTGGCAAACAAAAGCTACCCCAACCCGGCTCGCGTCGAGGCGGCCTGGCGCATTCTTGAAAAACTGCAATAAC
>CMY-66__JN714478__beta_lactamase
ATGATGAAAAAATCGATATGCTGCGCACTGCTGCTGACAGCCTCTTTCTCCACGTTTGCTGCCGCAAAAACAGAACAACAAATTGCCGATATCGTTAACCGCACCATCACACCACTGATGCAGGAGCAGGCTATTCCGGGTATGGCCGTGGCGATTATCTACGAGGGGAAACCTTATTACTTTACCTGGGGTAAAGCCGATATCGCCAATAACCACCCAGTCACGCAGCAAACGCTGTTTGAGCTAGGGTCGGTCAGTAAGACGTTTAACGGCGTGTTGGGCGGCGACGCTATCGCCCGCGGCGAAATTAAGCTCAGCGATCCGGTCACGAAATACTGGCCAGAACTGACAGGCAAACAGTGGCGGGGTATCAGCCTGCTGCACTTAGCCACCTATACAGCGGGTGGCCTGCCGCTGCAGATCCCCGATGACATTACGGATAAAGCCGCATTACTGCGCTTTTATCAAAACTGGCAACCACAATGGACTCCGGGCGCTAAGCGTCTTTACGCTAACTCCAGCATTGGTCTGTTTGGTGCGCTGGTGGTAAAACCTTCAGGTATGAGCTACGAAGAGGCAATGACCAGACGCGTCCTGCAACCATTAAAACTGGCGCATACCTGGATTACGGTTCCGCAAAGCGAACAAAAAAATTATGCCTGGGGCTATCGCGAAGGGAAGCCTGTACACGTTTCTCCGGGGCAACTTGACGCCGAAGCCTATGGCGTGAAATCCAGCGTTATCGATATGGCCCGCTGGGTTCAGGCCAACATGGACGCCAGCCTCGTTCAGGAGAAAACGCTCCAGCAGGGCATTGAGCTTGCGCAGTCTCGCTACTGGCGTATTGGTGATATGTACCAGGGATTAGGCTGGGAGATGCTGAACTGGCCGCTGAAAGCTGATTCGATCATCAACGGCAGCGACAGCAAAGTGGCATTGGCAGCGCTTCCCGCCGTTGAGGTAAACCCGCCAGCACCTGCCGTGAAAGCCTCATGGGTGCATAAAACAGGATCCACAGGCGGATTTGGCAGCTACGTTGCCTTCGTTCCAGAAAAAAACCTTGGCATCGTAATGTTGGCAAACAAAAGCTACCCCAACCCGGCTCGCGTCGAGGCGGCCTGGCGCATTCTTGAAAAACTGCAATAA
>CMY-67__JQ711185__ARO_3002080
ATGATGAAAAAATCGATATGCTGCGCGCTGCTGCTGACAGCCTCTTTCTCCACGTTTGCTGCCGCAAAAACAGAACAACAAATTGCCGATATCGTTAACCGCACCATCACACCACTGATGCAGGAGCAGGCTATTCCGGGCATGGCCGTGGCAATTATCTACGAGGGGAAACCTTATTACTTTACCTGGGGTAAAGCCGATATCGCCAATAACCACCCAGTCACGCAGCAAACGCTGTTTGAGTTAGGGTCGGTCAGTAAGACGTTTAACGGCGTGTTGGGCGGCGACGCTATCGCCCGCGGCGAAATTAAGCTCAGCGACCCGGTCACGAAATACTGGCCAGAACTGACAGGCAAACAGTGGCGGGGTATCAGCCTGCTACACTTAGCCACCTATACAGCGGGTGGCCTGCCGCTGCAGATCCCCGATGAAGTTACGGATAAAGCCGCATTACTGCGCTTTTATCAAAACTGGCAACCACAATGGACTCCGGGCGCTAAGCGTCTTTACGCTAACTCCAGCATTGGTCTGTTTGGTGCGCTGGCGGTGCAACCTTCAGGTATGAGCTACGAAGAGGCAATGACCAGACGCGTCCTGCAACCATTAAAACTGGCGCATACCTGGATTACGGTTCCGCAAAGCGAACAAAAAAATTATGCCTGGGGCTATCGCGAAGGGAAGCCTGTACACGTTTCTCCGGGACAACTTGACGCCGAAGCCTATGGCGTGAAATCCAGCGTTATCGATATGGCCCGCTGGGTTCAGGCCAACATGGACGCCAGCCACGTTCAGGAGAAAACGCTCCAGCAGGGCATTGAGCTTGCGCAGTCTCGCTACTGGCGTATTGGTGATATGTACCAGGGATTAGGCTGGGAGATGCTGAACTGGCCGCTGAAAGCTGATTCGATCATCAACGGCAGCGACAGCAAAGTGGCATTGGCAGCGCTTCCCGCCGTTGAGGTAAACCCGCCAGCACCTGCCGTGAAAGCCTCATGGGTGCATAAAACAGGATCCACAGGCGGATTTGGCAGCTACGTTGCCTTCGTTCCAGAAAAAAACCTTGGCATCGTAATGTTGGCAAACAAAAGCTACCCCAACCCGGCTCGCGTCGAGGTGGCCTGGCGCATTCTTGAAAAACTGCAATAAC
>CMY-67__JQ711185__beta_lactamase
ATGATGAAAAAATCGATATGCTGCGCGCTGCTGCTGACAGCCTCTTTCTCCACGTTTGCTGCCGCAAAAACAGAACAACAAATTGCCGATATCGTTAACCGCACCATCACACCACTGATGCAGGAGCAGGCTATTCCGGGCATGGCCGTGGCAATTATCTACGAGGGGAAACCTTATTACTTTACCTGGGGTAAAGCCGATATCGCCAATAACCACCCAGTCACGCAGCAAACGCTGTTTGAGTTAGGGTCGGTCAGTAAGACGTTTAACGGCGTGTTGGGCGGCGACGCTATCGCCCGCGGCGAAATTAAGCTCAGCGACCCGGTCACGAAATACTGGCCAGAACTGACAGGCAAACAGTGGCGGGGTATCAGCCTGCTACACTTAGCCACCTATACAGCGGGTGGCCTGCCGCTGCAGATCCCCGATGAAGTTACGGATAAAGCCGCATTACTGCGCTTTTATCAAAACTGGCAACCACAATGGACTCCGGGCGCTAAGCGTCTTTACGCTAACTCCAGCATTGGTCTGTTTGGTGCGCTGGCGGTGCAACCTTCAGGTATGAGCTACGAAGAGGCAATGACCAGACGCGTCCTGCAACCATTAAAACTGGCGCATACCTGGATTACGGTTCCGCAAAGCGAACAAAAAAATTATGCCTGGGGCTATCGCGAAGGGAAGCCTGTACACGTTTCTCCGGGACAACTTGACGCCGAAGCCTATGGCGTGAAATCCAGCGTTATCGATATGGCCCGCTGGGTTCAGGCCAACATGGACGCCAGCCACGTTCAGGAGAAAACGCTCCAGCAGGGCATTGAGCTTGCGCAGTCTCGCTACTGGCGTATTGGTGATATGTACCAGGGATTAGGCTGGGAGATGCTGAACTGGCCGCTGAAAGCTGATTCGATCATCAACGGCAGCGACAGCAAAGTGGCATTGGCAGCGCTTCCCGCCGTTGAGGTAAACCCGCCAGCACCTGCCGTGAAAGCCTCATGGGTGCATAAAACAGGATCCACAGGCGGATTTGGCAGCTACGTTGCCTTCGTTCCAGAAAAAAACCTTGGCATCGTAATGTTGGCAAACAAAAGCTACCCCAACCCGGCTCGCGTCGAGGTGGCCTGGCGCATTCTTGAAAAACTGCAATAA
>CMY-68__JN714480__ARO_3002081
ATGATGAAAAAATCGATATGCTGCGCACTGCTGCTGACAGCCTCTTTCTCCACGTTTGCTGCCGCAAAAACAGAACAACAAATTGCCGATATCGTTAACCGCACCATCACACCACTGATGCAGGAGCAGGCTATTCCGGGCATTGCCGTGGCAATTATCTACGAGGGGAAACCTTATTACTTTACCTGGGGTAAAGCCGATATCGCCAATAACCACCCAGTCACGCAGCAAACGCTGTTTGAATTAGGGTCGGTCAGTAAGACGTTTAACGGCGTGTTGGGCGGCGACGCTATCGCCCGCGGCGAAATTAAGCTCAGCGATCCGGTCACGAAATACTGGCCAGAACTGACAGGCAAACAGTGGCGGGGTATCAGCCTGCTGCACTTAGCCACCTATACAGCGGGTGGCCTGCCGCTGCAGATCCCCGATGAAGTTACGGATAAAGCCGAATTACTGCGCTTTTATCAAAACTGGCAACCACAATGGACTCCGGGCGCTAAGCGTCTTTACGCTAACTCCAGCATTGGTCTGTTTGGTGCGTTGGTGGTAAAACCTTCAGGTATGAGCTACGAAGAGGCAATGACCAGACGCGTCCTGCAACCATTAAAACTGGCGCATACCTGGATTACGGTTCCGCAAAGCGAACAAAAAAATTATGCCTGGGGCTATCGCGAAGGGAAGCCTGTACACGTTTCTCCGGGACAACTTGACGCCGAAGCCTATGGCGTGAAATCCAGCGTTATCGATATGGCCCGCTGGGTTCAGGCCAACATGGACGCCAGCCACGTTCAGGAGAAAACGCTCCAGCAGGGCATTGAGCTTGCGCAGTCTCGCTACTGGCGTATTGGTGATATGTACCAGGGATTAGGCTGGGAGATGCTGAACTGGCCGCTGAAAGCTGATTCGATCATCAACGGCAGCGACAGCAAAGTGGCATTGGCAGCGCTTCCCGCCGTTGAGGTAAACCCGCCAGCACCTGCCGTGAAAGCCTCATGGGTGCATAAAACGGGATCCACAGGTGGATTTGGCAGCTACGTTGCCTTCGTTCCAGAAAAAAACCTTGGCATAGTGATGCTGGCAAACAAAAGCTATCCTAACCCTGTCCGCGTCGAGGCGGCCTGGCGCATTCTTGAAAAACTGCAATAAC
>CMY-68__JN714480__beta_lactamase
ATGATGAAAAAATCGATATGCTGCGCACTGCTGCTGACAGCCTCTTTCTCCACGTTTGCTGCCGCAAAAACAGAACAACAAATTGCCGATATCGTTAACCGCACCATCACACCACTGATGCAGGAGCAGGCTATTCCGGGCATTGCCGTGGCAATTATCTACGAGGGGAAACCTTATTACTTTACCTGGGGTAAAGCCGATATCGCCAATAACCACCCAGTCACGCAGCAAACGCTGTTTGAATTAGGGTCGGTCAGTAAGACGTTTAACGGCGTGTTGGGCGGCGACGCTATCGCCCGCGGCGAAATTAAGCTCAGCGATCCGGTCACGAAATACTGGCCAGAACTGACAGGCAAACAGTGGCGGGGTATCAGCCTGCTGCACTTAGCCACCTATACAGCGGGTGGCCTGCCGCTGCAGATCCCCGATGAAGTTACGGATAAAGCCGAATTACTGCGCTTTTATCAAAACTGGCAACCACAATGGACTCCGGGCGCTAAGCGTCTTTACGCTAACTCCAGCATTGGTCTGTTTGGTGCGTTGGTGGTAAAACCTTCAGGTATGAGCTACGAAGAGGCAATGACCAGACGCGTCCTGCAACCATTAAAACTGGCGCATACCTGGATTACGGTTCCGCAAAGCGAACAAAAAAATTATGCCTGGGGCTATCGCGAAGGGAAGCCTGTACACGTTTCTCCGGGACAACTTGACGCCGAAGCCTATGGCGTGAAATCCAGCGTTATCGATATGGCCCGCTGGGTTCAGGCCAACATGGACGCCAGCCACGTTCAGGAGAAAACGCTCCAGCAGGGCATTGAGCTTGCGCAGTCTCGCTACTGGCGTATTGGTGATATGTACCAGGGATTAGGCTGGGAGATGCTGAACTGGCCGCTGAAAGCTGATTCGATCATCAACGGCAGCGACAGCAAAGTGGCATTGGCAGCGCTTCCCGCCGTTGAGGTAAACCCGCCAGCACCTGCCGTGAAAGCCTCATGGGTGCATAAAACGGGATCCACAGGTGGATTTGGCAGCTACGTTGCCTTCGTTCCAGAAAAAAACCTTGGCATAGTGATGCTGGCAAACAAAAGCTATCCTAACCCTGTCCGCGTCGAGGCGGCCTGGCGCATTCTTGAAAAACTGCAATAA
>CMY-69__JX049132__ARO_3002082
ATGATGAAAAAATCGTTATGCTGCGCTCTGCTGCTGACAGCCTCTTTCTCCACATTTGCTGCCGCAAAAACAGAACAACAGATTGCCGATATCGTTAATCGCACCATCACCCCGTTGATGCAGGAGCAGGCTATTCCGGGTATGGCCGTTGCCGTTATCTACCAGGGAAAACCCTATTATTTCACCTGGGGTAAAGCCGATATCGCCAATAACCACCCAGTCACGCAGCAAACGCTGTTTGAGCTAGGATCGGTTAGTAAGACGTTTAACGGCGTGTTGGGCGGCGATGCTATCGCCCGCGGCGAAATTAAGCTCAGCGATCCGGTCACGAAATACTGGCCAGAACTGACAGGCAAACAGTGGCAGGGTATCCGCCTGCTGCACTTAGCCACCTATACGGCAGGCGGCCTACCGCTGCAGATCCCCGATGACGTTAGGGATAAAGCCGCATTACTGCATTTTTATCAAAACTGGCAGCCGCAATGGACTCCGGGCGCTAAGCGACTTTACGCTAACTCCAGCATTGGTCTGTTTGGCGCGCTGGCGGTGAAACCCTCAGGAATGAGTTACGAAGAGGCAATGACCAGACGCGTCCTGCAACCATTAAAACTGGCGCATACCTGGATTACGGTTCCGCAGAACGAACAAAAAGATTATGCCTGGGGCTATCGCGAAGGGAAGCCCGTACACGTTTCTCCGGGACAACTTGACGCCGAAGCCTATGGCGTGAAATCCAGCGTTATTGATATGGCCCGCTGGGTTCAGGCCAACATGGATGCCAGCCACGTTCAGGAGAAAACGCTCCAGCAGGGCATTGCGCTTGCGCAGTCTCGCTACTGGCGTATTGGCGATATGTACCAGGGATTAGGCTGGGAGATGCTGAACTGGCCGCTGAAAGCTGATTCGATCATCAACGGCAGCGACAGCAAAGTGGCATTGCCAGCGCTTCCCGCCGTTGAGGTAAACCCGCCCGCCCCCGCAGTGAAAGCCTCATGGGTGCATAAAACGGGCTCCACTGGTGGATTTGGCAGCTACGTAGCCTTCGTTCCAGAAAAAAACCTTGGCATCGTGATGCTGGCAAACAAAAGCTATCCTAACCCTGTCCGTGTCGAGGCGGCCTGGCGCATTCTTGAAAAGCTGCAATAA
>CMY-6__AJ011293__ARO_3002017
ATGATGAAAAAATCGTTATGCTGCGCTCTGCTGCTGACAGCCTCTTTCTCCACATTTGCTGCCGCAAAAACAGAACAACAGATTGCCGATATCGTTAATCGCACCATCACCCCGTTGATGCAGGAGCAGGCTATTCCGGGTATGGCCGTTGCCGTTATCTACCAGGGAAAACCCTATTATTTCACCTGGGGTAAAGCCGATATCGCCAATAACCACCCAGTCACGCAGCAAACGCTGTTTGAGCTAGGATCGGTTAGTAAGACGTTTAACGGCGTGTTGGGCGGCGATGCTATCGCCCGCGGCGAAATTAAGCTCAGCGATCCGGTCACGAAATACTGGCCAGAACTGACAGGCAAACAGTGGCAGGGTATCCGCCTGCTGCACTTAGCCACCTATACGGCAGGCGGCCTACCGCTGCAGATCCCCGATGACGTTAGGGATAAAGCCGCATTACTGCATTTTTATCAAAACTGGCAGCCGCAATGGACTCCGGGCGCTAAGCGACTTTACGCTAACTCCAGCATTGGTCTGTTTGGCGCGCTGGCGGTGAAACCCTCAGGAATGAGTTACGAAGAGGCAATGACCAGACGCGTCCTGCAACCATTAAAACTGGCGCATACCTGGATTACGGTTCCGCAGAACGAACAAAAAGATTATGCCTTGGGCTATCGCGAAGGGAAGCCCGTACACGTTTCTCCGGGACAACTTGACGCCGAAGCCTATGGCGTGAAATCCAGCGTTATTGATATGGCCCGCTGGGTTCAGGCCAACATGGATGCCAGCCACGTTCAGGAGAAAACGCTCCAGCAGGGCATTGCGCTTGCGCAGTCTCGCTACTGGCGTATTGGCGATATGTACCAGGGATTAGGCTGGGAGATGCTGAACTGGCCGCTGAAAGCTGATTCGATCATCAACGGCAGCGACAGCAAAGTGGCATTGGCAGCGCTTCCCGCCGTTGAGGTAAACCCGCCCGCCCCCGCAGTGAAAGCCTCATGGGTGCATAAAACGGGCTCCACTGGTGGATTTGGCAGCTACGTAGCCTTCGTTCCAGAAAAAAACCTTGGCATCGTGATGCTGGCAAACAAAAGCTATCCTAACCCTGTCCGTGTCGAGGCGGCCTGGCGCATTCTTGAAAAGCTGCAATAA
>CMY-70__JX440350__ARO_3002083
ATGATGAAAAAATCGATATGCTGCGCGCTGCTGCTGACAGCTTCTTTCTCCACGTTTGCCGCCGCAAAAACAGAACAACAAATTGCCGATATCGTTAACCGCACCATCACACCGCTGATGCAGGAGCAGGCAATTCCGGGTATGGCCGTTGCGATTATCTATCAGGGGAAACCTTATTACTTTACCTGGGGTAAAGCCGATATCGCCAATAACCGTCCAGTCACGCAACAAACGCTGTTTGAACTCGGATCGGTCAGTAAAACGTTCAACGGTGTGCTGGGCGGCGATGCTATAGCCCGCGGCGAAATTAAGCTCAGCGATCCGGTCACGCAGTACTGGCCTGAACTGACTGGTAAGCAGTGGCAGGGTATCAGCCTGCTGCACTTAGCCACCTACACGGCAGGCGGCCTGCCGCTTCAGGTTCCGGACGACGTTACGGATAAAGCCGCGTTACTACGCTTTTATCAAAACTGGCAGCCGCAATGGGCCCCAGGCGCTAAACGTCTTTATGCTAACTCCAGCATTGGTCTGTTTGGCGCCCTGGCAGTGAAACCCTCAGGCATGAGCTACGAAGAGGCGATGTCCAAACGCGTCCTGCACCCCTTAAAACTGGCGCATACCTGGATTACGGTTCCGCAGAGCGAACAAAAAGATTATGCCTGGGGTTATCGCGAAGGAAAGCCAGTGCATGTATCCCCTGGCCAACTTGATGCCGAAGCATACGGGGTGAAATCGAGCGTTATCGATATGACCCGTTGGGTTCAGGCCAACATGGACGCCAGCCAGGTTCAGGAGAAAACGCTCCAGCAGGGCATCGAGCTTGCGCAGTCACGTTACTGGCGTATTGGCGATATGTACCAGGGCCTGGGCTGGGAGATGCTGAACTGGCCGGTGAAGGCCGACTCGATAATTAGCGGTAGCGACAGCAAAGTGGCACTGGCAGCGCTTCCTGCCGTTGAGGTAAACCCGCCCGCGCCTGCCGTGAAAGCCTCATGGGTGCATAAAACGGGCTCCACTGGCGGATTCGGCAGCTACGTTGCTTTCGTTCCAGAAAAAAACCTTGGCATCGTGATGCTGGCAAACAAGAGCTACCCAAACCCTGTTCGCGTCGAGGCCGCCTGGCGCATTCTTGAAAAACTGCAGTAAC
>CMY-70__JX440350__beta_lactamase
ATGATGAAAAAATCGATATGCTGCGCGCTGCTGCTGACAGCTTCTTTCTCCACGTTTGCCGCCGCAAAAACAGAACAACAAATTGCCGATATCGTTAACCGCACCATCACACCGCTGATGCAGGAGCAGGCAATTCCGGGTATGGCCGTTGCGATTATCTATCAGGGGAAACCTTATTACTTTACCTGGGGTAAAGCCGATATCGCCAATAACCGTCCAGTCACGCAACAAACGCTGTTTGAACTCGGATCGGTCAGTAAAACGTTCAACGGTGTGCTGGGCGGCGATGCTATAGCCCGCGGCGAAATTAAGCTCAGCGATCCGGTCACGCAGTACTGGCCTGAACTGACTGGTAAGCAGTGGCAGGGTATCAGCCTGCTGCACTTAGCCACCTACACGGCAGGCGGCCTGCCGCTTCAGGTTCCGGACGACGTTACGGATAAAGCCGCGTTACTACGCTTTTATCAAAACTGGCAGCCGCAATGGGCCCCAGGCGCTAAACGTCTTTATGCTAACTCCAGCATTGGTCTGTTTGGCGCCCTGGCAGTGAAACCCTCAGGCATGAGCTACGAAGAGGCGATGTCCAAACGCGTCCTGCACCCCTTAAAACTGGCGCATACCTGGATTACGGTTCCGCAGAGCGAACAAAAAGATTATGCCTGGGGTTATCGCGAAGGAAAGCCAGTGCATGTATCCCCTGGCCAACTTGATGCCGAAGCATACGGGGTGAAATCGAGCGTTATCGATATGACCCGTTGGGTTCAGGCCAACATGGACGCCAGCCAGGTTCAGGAGAAAACGCTCCAGCAGGGCATCGAGCTTGCGCAGTCACGTTACTGGCGTATTGGCGATATGTACCAGGGCCTGGGCTGGGAGATGCTGAACTGGCCGGTGAAGGCCGACTCGATAATTAGCGGTAGCGACAGCAAAGTGGCACTGGCAGCGCTTCCTGCCGTTGAGGTAAACCCGCCCGCGCCTGCCGTGAAAGCCTCATGGGTGCATAAAACGGGCTCCACTGGCGGATTCGGCAGCTACGTTGCTTTCGTTCCAGAAAAAAACCTTGGCATCGTGATGCTGGCAAACAAGAGCTACCCAAACCCTGTTCGCGTCGAGGCCGCCTGGCGCATTCTTGAAAAACTGCAGTAA
>CMY-71__JQ711184__ARO_3002084
ATGATGAAAAAATCGTTATGCTGCGCTCTGCTGCTGACAGCCCCTTTCTCCACGTTTGCCGCAGCCAAAACAGAACAACAGATTGCCGATACCGTTAATCGCACCATCACCCCGTTGATGCAGGAGCAGGCTATTCCGGGTATGGCCGTTGCCGTTATCTACCAGGGAAAACCCTATTATTTCACCTGGGGTAAAGCCGATATCACCAATAACCACCCAGTCACGCAGCAAACTCTGTTTGAGCTAGGGTCGGTCAGTAAGACGTTTAACGGCGTGTTGGGCGGCGATGCTATCGCCCGCGGCGAAATTAAGCTCAGCGATCCGGTCACGAAATACTGGCCAGAACTGACAGGCAAACAGTGGCAGGGTATCAGCCTGCTGCACTTAGCCACCTACACGGCAGGCGGCCTGCCGCTGCAGATCCCCGATGACGTTACGGATAAAGCCGCATTACTGCGTTTTTATCAAAACTGGCAGCCGCAATGGGCCCCGGGCGCTAAGCGTCTTTACGCTAACTCCAGCATTGGTCTGTTTGGCGCGCTGGCGGTGAAACCCTCAGGAATGAGTTACGAAGAGGCAATGACCAGACGCGTCCTGCAACCATTAAAACTGGCGCATACCTGGATTACAGTTCCGCAGAACGAACAAAAAGATTATGCCTGGGGCTATCGCGAAGGGAAGGCTGTACACGTTTCTCCGGGACAACTTGACGCCGAAGCCTATGGCGTGAAATCCAGCGTTATTGATATGGCCCGCTGGGTTCAGGTCAACATGGACGCCAGCCGCGTTCAGGAGAAAACGCTCCAGCAGGGCATTGCGCTTGCGCAGTCTCGCTACTGGCGTATTGGCGATATGTACCAGGGATTAGGGTGGGAGATGCTGAACTGGCCGCTGAAAGCTGATTCGATCATCAACGGTAGCGACAGCAAAGTGGCATTGGCAGCGCTTCCCGCCGTTGAGGTAAACCCGCCCGCCCCCGCAGTGAAAGCCTCATGGGTGCATAAAACGGGATCCACTGGAGGATTTGGCAGCTACGTAGCCTTCGTTCCAGAAAAAAAACTTGGCATCGTGATGCTGGCAAACAAAAGCTATCCTAACCCTGTCCGTGTCGAGGCGGCCTGGCGCATTCTTGAAAAGCTGCAATAAC
>CMY-71__JQ711184__beta_lactamase
ATGATGAAAAAATCGTTATGCTGCGCTCTGCTGCTGACAGCCCCTTTCTCCACGTTTGCCGCAGCCAAAACAGAACAACAGATTGCCGATACCGTTAATCGCACCATCACCCCGTTGATGCAGGAGCAGGCTATTCCGGGTATGGCCGTTGCCGTTATCTACCAGGGAAAACCCTATTATTTCACCTGGGGTAAAGCCGATATCACCAATAACCACCCAGTCACGCAGCAAACTCTGTTTGAGCTAGGGTCGGTCAGTAAGACGTTTAACGGCGTGTTGGGCGGCGATGCTATCGCCCGCGGCGAAATTAAGCTCAGCGATCCGGTCACGAAATACTGGCCAGAACTGACAGGCAAACAGTGGCAGGGTATCAGCCTGCTGCACTTAGCCACCTACACGGCAGGCGGCCTGCCGCTGCAGATCCCCGATGACGTTACGGATAAAGCCGCATTACTGCGTTTTTATCAAAACTGGCAGCCGCAATGGGCCCCGGGCGCTAAGCGTCTTTACGCTAACTCCAGCATTGGTCTGTTTGGCGCGCTGGCGGTGAAACCCTCAGGAATGAGTTACGAAGAGGCAATGACCAGACGCGTCCTGCAACCATTAAAACTGGCGCATACCTGGATTACAGTTCCGCAGAACGAACAAAAAGATTATGCCTGGGGCTATCGCGAAGGGAAGGCTGTACACGTTTCTCCGGGACAACTTGACGCCGAAGCCTATGGCGTGAAATCCAGCGTTATTGATATGGCCCGCTGGGTTCAGGTCAACATGGACGCCAGCCGCGTTCAGGAGAAAACGCTCCAGCAGGGCATTGCGCTTGCGCAGTCTCGCTACTGGCGTATTGGCGATATGTACCAGGGATTAGGGTGGGAGATGCTGAACTGGCCGCTGAAAGCTGATTCGATCATCAACGGTAGCGACAGCAAAGTGGCATTGGCAGCGCTTCCCGCCGTTGAGGTAAACCCGCCCGCCCCCGCAGTGAAAGCCTCATGGGTGCATAAAACGGGATCCACTGGAGGATTTGGCAGCTACGTAGCCTTCGTTCCAGAAAAAAAACTTGGCATCGTGATGCTGGCAAACAAAAGCTATCCTAACCCTGTCCGTGTCGAGGCGGCCTGGCGCATTCTTGAAAAGCTGCAATAA
>CMY-72__JX440352__ARO_3002085
ATGATGAAAAAATCGATATGCTGCGCGCTGCTGCTGACAGCCTCTTTCTCCACGTTTGCTGCCGCAAAAACAGAACAACAAATTGCCGATATCGTTAACCGCACCATCACACCACTGATGCAGGAGCAGGCTATTCCGGGTATGGCCGTGGCGATTATCTACGAGGGGAAACCTTATTACTTTACCTGGGGTAAAGCCGATATCGCCAATAACCACCCAGTCACGCAGCAAACGCTGTTTGAGCTAGGGTCGGTCAGTAAGACGTTTAACGGCGTGTTGGGCGGCGACGCTATCGCCCGCGGCGAAATTAAGCTCAGCGATCCGGTCACGAAATACTGGCCAGAACTGACAGGCAAACAGTGGCGGGGTATCAGCCTGCTGCACTTAGCCACCTATACAGCGGGTGGCCTGCCGCTGCAGATCCCCGATGACGTTACGGATAAAGCCGAATTACTGCGCTTTTATCAAAACTGGCAACCACAATGGACTCCGGGCGCTAAGCGTCTTTACGCTAACTCCAGCATTGGTCTGTTTGGTGCGCTGGCGGTGAAATCTTCAGGTATGAGCTACGAAGAGGCAATGACCAGACGCGTCCTGCAACCATTAAAACTGGCGCATACCTGGATTACGGTTCCGCAAAGCGAACAAAAAAACTATGCCTGGGGCTATCTCGAAGGGAAGCCTGTGCACGTTTCTCCGGGACAACTTGACGCCGAAGCCTATGGCGTGAAATCCAGCGTTATCGATATGGCCCGCTGGGTTCAGGCCAACATGGACGCCAGCCACGTTCAGGAGAAAACGCTCCAGCAGGGCATTGAGCTTGCGCAGTCTCGCTACTGGCGTATTGGTGATATGTACCAGGGATTAGGCTGGGAGATGCTGAACTGGCCGCTGAAAGCTGATTCGATCATCAACGGCAGCGACAGCAAAGTGGCATTGGCAGCGCTTCCCGCCGTTGAGGTAAACCCGCCAGCACCTGCCGTGAAAGCCTCATGGGTGCATAAAACGGGATCCACAGGTGGATTTGGCAGCTACGTTGCCTTCGTTCCAGAAAAAAACCTTGGCATAGTGATGCTGGCAAACAAAAGCTATCCTAACCCGGCTCGCGTAGAGGCGGCCTGGCGCATTCTTGAAAAACTGCAATAAC
>CMY-72__JX440352__beta_lactamase
ATGATGAAAAAATCGATATGCTGCGCGCTGCTGCTGACAGCCTCTTTCTCCACGTTTGCTGCCGCAAAAACAGAACAACAAATTGCCGATATCGTTAACCGCACCATCACACCACTGATGCAGGAGCAGGCTATTCCGGGTATGGCCGTGGCGATTATCTACGAGGGGAAACCTTATTACTTTACCTGGGGTAAAGCCGATATCGCCAATAACCACCCAGTCACGCAGCAAACGCTGTTTGAGCTAGGGTCGGTCAGTAAGACGTTTAACGGCGTGTTGGGCGGCGACGCTATCGCCCGCGGCGAAATTAAGCTCAGCGATCCGGTCACGAAATACTGGCCAGAACTGACAGGCAAACAGTGGCGGGGTATCAGCCTGCTGCACTTAGCCACCTATACAGCGGGTGGCCTGCCGCTGCAGATCCCCGATGACGTTACGGATAAAGCCGAATTACTGCGCTTTTATCAAAACTGGCAACCACAATGGACTCCGGGCGCTAAGCGTCTTTACGCTAACTCCAGCATTGGTCTGTTTGGTGCGCTGGCGGTGAAATCTTCAGGTATGAGCTACGAAGAGGCAATGACCAGACGCGTCCTGCAACCATTAAAACTGGCGCATACCTGGATTACGGTTCCGCAAAGCGAACAAAAAAACTATGCCTGGGGCTATCTCGAAGGGAAGCCTGTGCACGTTTCTCCGGGACAACTTGACGCCGAAGCCTATGGCGTGAAATCCAGCGTTATCGATATGGCCCGCTGGGTTCAGGCCAACATGGACGCCAGCCACGTTCAGGAGAAAACGCTCCAGCAGGGCATTGAGCTTGCGCAGTCTCGCTACTGGCGTATTGGTGATATGTACCAGGGATTAGGCTGGGAGATGCTGAACTGGCCGCTGAAAGCTGATTCGATCATCAACGGCAGCGACAGCAAAGTGGCATTGGCAGCGCTTCCCGCCGTTGAGGTAAACCCGCCAGCACCTGCCGTGAAAGCCTCATGGGTGCATAAAACGGGATCCACAGGTGGATTTGGCAGCTACGTTGCCTTCGTTCCAGAAAAAAACCTTGGCATAGTGATGCTGGCAAACAAAAGCTATCCTAACCCGGCTCGCGTAGAGGCGGCCTGGCGCATTCTTGAAAAACTGCAATAA
>CMY-73__GQ351345__ARO_3002086
ATGATGAAAAAATCGTTATGCTGCGCTCTGCTGCTGACAGCCTCATTCTCCACGTTTGCCGCCGCCAAAACAGAACAACAGATTGCCGATATCGTTAATCGCACCATCACCCCGTTGATGCAGGAGCAGGCTATTCCGGGTATGGCCGTTGCCGTTCTCTACCAGGGAAAACCCTATTATTTCACCTGGGGTAAAGCCGATATCGCCAATAACCACCCAGTCACGCAGCAAACGCTGTTTGAGCTAGGGTCGGTCAGTAAGACGTTTAACGGCGTGTTGGGCGGCGATGCTATCGCCCGCGGCGAAATTAAGCTCAGCGATCCGGTCACGAAATACTTGCCAGAACTGACAGGCAAGCAGTGGCAGGGTATCAGCCTGCTGCACTTAGCCACCTATACGGCAGGCGGCCTACCGCTGCAGATCCCCGATGACGTTACAGATAAAGCCGCATTACTGCGTTTTTATCAAAACTGGCAGCCGCAATGGACTCCGGGCGCTAAGCGTCTTTACGCTAACTCCAGCATTGGTCTGTTTGGCGCGCTGGCGGTGAAACCCTCAGGAATGAGTTACGAAGAGGCAATGACCAGACGCGTCCTGCAACCATTAAAACTGGCGCATACCTGGATTACAGTTCCGCAGAACGAACAAAAAGATTATGCCTGGGGCTATCGCGAAGGGAAGCCCGTACACGTTACTCCTGGACAACTTGACGCCGAAGCCTATGGCGTGAAATCCAACGTTACCGATATGGCCCGTTGGATTCAGGTCAACATGGACGCCAGCCGCGTTCAGGAGAAAACGCTCCAGCAGGGCATTGCGCTTGCGCAGTCTCGCTACTGGCGTATTGGCGATATGTACCAGGGATTAGGCTGGGAGATGCTGAACTGGCCGCTGAAAGCTGATTCGATCATCAACGGCAGTGACAGCAAAGTGGCATTGGCAGCGCTTCCCACCGTTGAGGTAAACCCGCCCGCCCCGGCAGTGAAAGCCTCATGGGTGCATAAAACGGGTTCCACTGGTGGATTTGGCAGCTACGTTGCCTTCGTTCCAGAAAAAAACCTTGGCATCGTGATGCTGGCAAACAAAAGCTATCCTAACCCTGTCCGTGTCGAGGCGGCCTGGCGCATTCTTGAAAAGCTACAATAA
>CMY-74__JX440349__ARO_3002087
ATGATGAAAAAATCGATATGCTGCGCGCTGCTGCTGACAGCTTCTTTCTCCACGTTTGCCGCCGCCAAAACAGAACAACAAATTGCCGATATCGTTAACCGCACCATCACACCGCTGATGCAGGAGCAGGCAATTCCGGGCATGGCCGTTGCGATTATCTATCAGGGGAAACCTTATTACTTTACCTGGGGTAAAGCCGATATCGCCAATAACCGTCCAGTCACTCAACAAACGCTGTTTGAACTCGGATCGGTCAGTAAAACGTTCAACGGCGTGCTGGGCGGCGATGCTATCGCCCGCGGCGAAATTAAGCTCAGCGATCCGGTCACGCATTACTGGCCTGAACTGACTGGTAAGCAGTGGCAGGGTATCAGCCTGCTGCACTTAGCCACCTACACGGCAGGCGGCCTGCCGCTTCAGGTTCCGGACGACGTTACGGATAAAGCCGCGTTACTACGCTTTTATCAAAACTGGCAGCCGCAATGGGCCCCAGGCGCTAAACGTCTTTATGCTAACTCCAGCATTGGTCTGTTTGGCGCCCTGGCGGTGAAACCCTCAGGCATGAGCTACGAAGAGGCGATGACCAAACGCGTCCTGCACCCCTTAAAACTGGCGCATACCTGGATTACGGTTCCGCAGAGCGAACAAAAAGATTATGCCTGGGGTTATCGCGAAGGAAAGCCAGTGCATGTATCCCCTGGCCAACTTGATGCCGAAGCCTACGGGGTGAAATCGAGCGTTATCGATATGACCCGTTGGGTTCAGGCCAACATGGACGCCAGCCAGGTTCAGGAGAAAACGCTCCAGCAGGGCATCGAGCTTGCGCAGTCACGTTACTGGCGTGTTGGCGATATGTACCAGGGCCTGGGCTGGGAGATGCTGAACTGGCCGGTGAAAGCCGACTCGATAATTAGCGGTAGCGACAGCAAAGTGGCACTGGCAGCGCTTCCTGCCGTTGAGGTAAACCCGCCCGCGCCTGCCGTGAAAGCCTCATGGGTGCATAAAACGGGCTCCACTGGCGGATTCGGCAGCTACGTTGCTTTCGTTCCAGAAAAAAACCTTGGCATCGTGATGCTGGCAAATAAGAGCTACCCAAACCCTGTTCGCGTCGAGGCCGCCTGGCGCATTCTTGAAAAACTGCAGTAAC
>CMY-74__JX440349__beta_lactamase
ATGATGAAAAAATCGATATGCTGCGCGCTGCTGCTGACAGCTTCTTTCTCCACGTTTGCCGCCGCCAAAACAGAACAACAAATTGCCGATATCGTTAACCGCACCATCACACCGCTGATGCAGGAGCAGGCAATTCCGGGCATGGCCGTTGCGATTATCTATCAGGGGAAACCTTATTACTTTACCTGGGGTAAAGCCGATATCGCCAATAACCGTCCAGTCACTCAACAAACGCTGTTTGAACTCGGATCGGTCAGTAAAACGTTCAACGGCGTGCTGGGCGGCGATGCTATCGCCCGCGGCGAAATTAAGCTCAGCGATCCGGTCACGCATTACTGGCCTGAACTGACTGGTAAGCAGTGGCAGGGTATCAGCCTGCTGCACTTAGCCACCTACACGGCAGGCGGCCTGCCGCTTCAGGTTCCGGACGACGTTACGGATAAAGCCGCGTTACTACGCTTTTATCAAAACTGGCAGCCGCAATGGGCCCCAGGCGCTAAACGTCTTTATGCTAACTCCAGCATTGGTCTGTTTGGCGCCCTGGCGGTGAAACCCTCAGGCATGAGCTACGAAGAGGCGATGACCAAACGCGTCCTGCACCCCTTAAAACTGGCGCATACCTGGATTACGGTTCCGCAGAGCGAACAAAAAGATTATGCCTGGGGTTATCGCGAAGGAAAGCCAGTGCATGTATCCCCTGGCCAACTTGATGCCGAAGCCTACGGGGTGAAATCGAGCGTTATCGATATGACCCGTTGGGTTCAGGCCAACATGGACGCCAGCCAGGTTCAGGAGAAAACGCTCCAGCAGGGCATCGAGCTTGCGCAGTCACGTTACTGGCGTGTTGGCGATATGTACCAGGGCCTGGGCTGGGAGATGCTGAACTGGCCGGTGAAAGCCGACTCGATAATTAGCGGTAGCGACAGCAAAGTGGCACTGGCAGCGCTTCCTGCCGTTGAGGTAAACCCGCCCGCGCCTGCCGTGAAAGCCTCATGGGTGCATAAAACGGGCTCCACTGGCGGATTCGGCAGCTACGTTGCTTTCGTTCCAGAAAAAAACCTTGGCATCGTGATGCTGGCAAATAAGAGCTACCCAAACCCTGTTCGCGTCGAGGCCGCCTGGCGCATTCTTGAAAAACTGCAGTAA
>CMY-75__JQ733572__ARO_3002088
ATGATGAAAAAATCGATATGCTGCGCGCTGCTGCTGACAGCCTCTTTCTCCACGTTTGCTGCCGCAAAAACAGAACAACAAATTGCCGATATCGTTAACCGCACCATCACACCACTGATGCAGGAGCAGGCTATTCCGGGCATGGCCGTGGCAATTATCTACGAGGGGAAACCTTATTACTTTACCTGGGGTAAAGCCGATATCGCCAATAACCACCCAGTCACGCAGCAAACGCTGTTTGAATTAGGGTCGGTCAGTAAGACGTTTAACGGCGTGTTGGGCGGCGACGCTATCGCCCGCGGCGAAATTAAGCTCAGCGATCCGGTCACGAAATACTGGCCAGAACTGACAGGCAAACAGTGGCGGGGTATCAGCCTGCTGCACTTAGCCACCTATACAGCGGGTGGCCTGCCGCTGCAGATCCCCGATGACGTTACGGATAAAGCCGAATTACTGCGCTTTTATCAAAACTGGCAACCACAATGGACTCCGGGCGCTAAGCGTCTTTATGCTAACTCCAGCATTGGTCTGTTTGGTGCGCTGGTGGTAAAACCTTCAGGTATGAGCTACGAAGAGGCAATGACCAGACGCGTCCTGCAACCATTAAAACTGGCGCATACCTGGATTACGGTTCCGCAAAGCGAACAAAAAAATTATGCCTGGGGCTATCGCGAAGGGAAGCCTGTACACGTTTCTCCGGGACAACTTGACGCCGAAGCCTATGGCGTGAAATCCAGCGTTATCGATATGGCCCGCTGGGTTCAGGCCAACATGGACGCCAGCCACGTTCAGGAGAAAACGCTCCAGCAGGGCATTGAGCTTGCGCAGTCTCGCTACTGGCGTATTGGTGATATGTACCAGGGATTAGGCTGGGAGATGCTGAACTGGCCGCTGAAAGCTGATTCGATCATCAACGGCAGCGACAGCAAAGTGGCATTGGCAGCGCTTCCCGCCGTTGAGGTAAACCCGCCAGCACCTGCCGTGAAAGCCTCATGGGTGCATAAAACGGGATCCACAGGTGGATTTGGCAGCTACGTTGCCTTCGTTCCAGAAAAAAACCTTGGCATAGTGATGCTGGCAAACAAAAGCTATCCTAACCCTGTCCGCGTCGAGGCGGCCTGGCGCATTCTTGAAAAACTGCAATAAC
>CMY-75__JQ733572__beta_lactamase
ATGATGAAAAAATCGATATGCTGCGCGCTGCTGCTGACAGCCTCTTTCTCCACGTTTGCTGCCGCAAAAACAGAACAACAAATTGCCGATATCGTTAACCGCACCATCACACCACTGATGCAGGAGCAGGCTATTCCGGGCATGGCCGTGGCAATTATCTACGAGGGGAAACCTTATTACTTTACCTGGGGTAAAGCCGATATCGCCAATAACCACCCAGTCACGCAGCAAACGCTGTTTGAATTAGGGTCGGTCAGTAAGACGTTTAACGGCGTGTTGGGCGGCGACGCTATCGCCCGCGGCGAAATTAAGCTCAGCGATCCGGTCACGAAATACTGGCCAGAACTGACAGGCAAACAGTGGCGGGGTATCAGCCTGCTGCACTTAGCCACCTATACAGCGGGTGGCCTGCCGCTGCAGATCCCCGATGACGTTACGGATAAAGCCGAATTACTGCGCTTTTATCAAAACTGGCAACCACAATGGACTCCGGGCGCTAAGCGTCTTTATGCTAACTCCAGCATTGGTCTGTTTGGTGCGCTGGTGGTAAAACCTTCAGGTATGAGCTACGAAGAGGCAATGACCAGACGCGTCCTGCAACCATTAAAACTGGCGCATACCTGGATTACGGTTCCGCAAAGCGAACAAAAAAATTATGCCTGGGGCTATCGCGAAGGGAAGCCTGTACACGTTTCTCCGGGACAACTTGACGCCGAAGCCTATGGCGTGAAATCCAGCGTTATCGATATGGCCCGCTGGGTTCAGGCCAACATGGACGCCAGCCACGTTCAGGAGAAAACGCTCCAGCAGGGCATTGAGCTTGCGCAGTCTCGCTACTGGCGTATTGGTGATATGTACCAGGGATTAGGCTGGGAGATGCTGAACTGGCCGCTGAAAGCTGATTCGATCATCAACGGCAGCGACAGCAAAGTGGCATTGGCAGCGCTTCCCGCCGTTGAGGTAAACCCGCCAGCACCTGCCGTGAAAGCCTCATGGGTGCATAAAACGGGATCCACAGGTGGATTTGGCAGCTACGTTGCCTTCGTTCCAGAAAAAAACCTTGGCATAGTGATGCTGGCAAACAAAAGCTATCCTAACCCTGTCCGCGTCGAGGCGGCCTGGCGCATTCTTGAAAAACTGCAATAA
>CMY-76__JQ733573__ARO_3002089
ATGATGAAAAAATCGATATGCTGCGCGCTGCTGCTGACAGCCTCTTTCTCCACGTTTGCTGCCGCAAAAACAGAACAACAAATTGCCGATATCGTTAACCGCACCATCACACCACTGATGCAGGAGCAGGCTATTCCGGGTATGGCCGTGGCGATTATCTACGAGGAGAAACCTTATTACTTTACCTGGGGTAAAGCCGATATCGCCAATAACCACCCAGTCACGCAGCAAACGCTGTTTGAATTAGGGTCGGTCAGTAAGACGTTTAACGGCGTGTTGGGCGGCGACGCTATCGCCCGCGGCGAAATTAAGCTCAGCGATCCGGTCACGAAATACTGGCCAGAACTGACAGGCAAACAGTGGCGGGGTATCAGCCTGCTGCACTTAGCCACCTATACAGCGGGTGGCCTGCCGCTGCAGATCCCCGATGACGTTACGGATAAAGCCGCATTACTGCGCTTTTATCAAAACTGGCAACCACAATGGACTCCGGGCGCTAAGCGTCTTTACGCTAACTCCAGCATTGGTCTGTTTGGTGCGCTGGCGGTGCAACCTTCAGGTATGAGCTACGAAGAGGCAATGACCAGACGCGTCCTGCAACCATTAAAACTGGCGCATACCTGGATTACGGTTCCGCAAAGCGAACAAAAAAATTATGCCTGGGGCTATCGCGAAGGGAAGCCTGTACACGTTTCTCCGGGACAACTTGACGCCGAAGCCTATGGCGTGAAATCCAGCGTTATCGATATGGCCCGCTGGGTTCAGGCCAACATGGACGCCAGCCACGTTCAGGAGAAAACGCTCCAGCAGGGCATTGAGCTTGCGCAGTCTCGCTACTGGCGTATTGGTGATATGTACCAGGGATTAGGCTGGGAGATGCTGAACTGGCCGCTGAAAGCTGATTCGATCATCAACGGCAGCGACAGCAAAGTGGCATTGGCAGCGCTTCCCGCCGTTGAGGTAAACCCGCCAGCACCTGCCGTGAAAGCCTCATGGGTGCATAAAACGGGATCCACAGGTGGATTTGGCAGCTACGTTGCCTTCGTTCCAGAAAAAAACCTTGGCATAGTGATGCTGGCAAACAAAAGCTATCCTAACCCTGTCCGCGTCGAGGCGGCCTGGCGCATTCTTGAAAAACTGCAATAAC
>CMY-76__JQ733573__beta_lactamase
ATGATGAAAAAATCGATATGCTGCGCGCTGCTGCTGACAGCCTCTTTCTCCACGTTTGCTGCCGCAAAAACAGAACAACAAATTGCCGATATCGTTAACCGCACCATCACACCACTGATGCAGGAGCAGGCTATTCCGGGTATGGCCGTGGCGATTATCTACGAGGAGAAACCTTATTACTTTACCTGGGGTAAAGCCGATATCGCCAATAACCACCCAGTCACGCAGCAAACGCTGTTTGAATTAGGGTCGGTCAGTAAGACGTTTAACGGCGTGTTGGGCGGCGACGCTATCGCCCGCGGCGAAATTAAGCTCAGCGATCCGGTCACGAAATACTGGCCAGAACTGACAGGCAAACAGTGGCGGGGTATCAGCCTGCTGCACTTAGCCACCTATACAGCGGGTGGCCTGCCGCTGCAGATCCCCGATGACGTTACGGATAAAGCCGCATTACTGCGCTTTTATCAAAACTGGCAACCACAATGGACTCCGGGCGCTAAGCGTCTTTACGCTAACTCCAGCATTGGTCTGTTTGGTGCGCTGGCGGTGCAACCTTCAGGTATGAGCTACGAAGAGGCAATGACCAGACGCGTCCTGCAACCATTAAAACTGGCGCATACCTGGATTACGGTTCCGCAAAGCGAACAAAAAAATTATGCCTGGGGCTATCGCGAAGGGAAGCCTGTACACGTTTCTCCGGGACAACTTGACGCCGAAGCCTATGGCGTGAAATCCAGCGTTATCGATATGGCCCGCTGGGTTCAGGCCAACATGGACGCCAGCCACGTTCAGGAGAAAACGCTCCAGCAGGGCATTGAGCTTGCGCAGTCTCGCTACTGGCGTATTGGTGATATGTACCAGGGATTAGGCTGGGAGATGCTGAACTGGCCGCTGAAAGCTGATTCGATCATCAACGGCAGCGACAGCAAAGTGGCATTGGCAGCGCTTCCCGCCGTTGAGGTAAACCCGCCAGCACCTGCCGTGAAAGCCTCATGGGTGCATAAAACGGGATCCACAGGTGGATTTGGCAGCTACGTTGCCTTCGTTCCAGAAAAAAACCTTGGCATAGTGATGCTGGCAAACAAAAGCTATCCTAACCCTGTCCGCGTCGAGGCGGCCTGGCGCATTCTTGAAAAACTGCAATAA
>CMY-77__JX440353__ARO_3002090
ATGATGAAAAAATCGTTATGCTGCGCTCTGCTGCTGACAGCCCCTTTATCCACGTTTGCCGCCGCCAAAACAGAACAACAGATTGCCGATATCGTTAATCGCACCATCACCCCGTTGATGCAGGAGCAGGCTATTCCGGGTATGGCTGTTGCCGTTATCTACCAGGGAAAACCCTATTATTTCACCTGGGGTAAAGCCGATATCACCAATAACCACCCAGTCACGCAGCAAACTCTGTTTGAGCTAGGGTCGGTCAGTAAGACGTTTAACGGCGTGTTGGGCGGCGATGCTATCGCCCGCGGCGAAATTAAGCTCAGCGATCCGGTCACGAAATACTGGCCAGAACTGACAGGCAAACAGTGGCAGGGTATCAGCCTGCTGCACTTAGCCACCTACACGGCAGGCGGCCTGCCGCTGCAGATCCCCGATGACGTTACGGATAAAGCCGCATTACTGCGTTTTTATCAAAACTGGCAGCCGCAATGGGCCCCGGGCGCTAAGCGTCTTTACGCTAACTCCAGCATTGGTCTGTTTGGCGCGCTGGCGGTGAAACCCTCAGGAATGAGTTACGAAGAGGCAATGACCAGACGCGTCCTGCAACCATTAAAACTGGCGCATACCTGGATTACAGTTCCGCAGAACGAACAAAAAGATTATGCCTGGGGCTATCGCGAAGGGAAGGCTGTACACGTTTCTCCGGGACAACTTGATGCCGAAGCCTATGGCGTGAAATCCAGTGTTATTGATATGGCCCGCTGGGTTCAGGTCAACATGGACGCCAGCCGCGTTCAGGAGAAAACGCTCCAGCAGGGCATTGCGCTTGCGCAGTCTCGCTACTGGCGTATTGGTGATATGTACCAGGGATTAGGCTGGGAGATGCTGAACTGGCCGCTGAAAGCTGATTCAATCATCAACGGTAGCGACAGCAAAGTGGCATTGGCAGCGCTTCCCGCCGTTGAGGTAAACCCGCCTGCCCCCGCAGTGAAAGCCTCATGGGTGCATAAAACGGGATCCACTGGAGGATTTGGCAGCTACGTAGCCTTCGTTCCAGAAAAAAACCTTGGCATCGTGATGCTGGCAAACAAAAGCTATCCTAACCCTGTCCGTGTCGAGGCGGCCTGGCGCATTCTTGAAAAGCTGCAATAAC
>CMY-77__JX440353__beta_lactamase
ATGATGAAAAAATCGTTATGCTGCGCTCTGCTGCTGACAGCCCCTTTATCCACGTTTGCCGCCGCCAAAACAGAACAACAGATTGCCGATATCGTTAATCGCACCATCACCCCGTTGATGCAGGAGCAGGCTATTCCGGGTATGGCTGTTGCCGTTATCTACCAGGGAAAACCCTATTATTTCACCTGGGGTAAAGCCGATATCACCAATAACCACCCAGTCACGCAGCAAACTCTGTTTGAGCTAGGGTCGGTCAGTAAGACGTTTAACGGCGTGTTGGGCGGCGATGCTATCGCCCGCGGCGAAATTAAGCTCAGCGATCCGGTCACGAAATACTGGCCAGAACTGACAGGCAAACAGTGGCAGGGTATCAGCCTGCTGCACTTAGCCACCTACACGGCAGGCGGCCTGCCGCTGCAGATCCCCGATGACGTTACGGATAAAGCCGCATTACTGCGTTTTTATCAAAACTGGCAGCCGCAATGGGCCCCGGGCGCTAAGCGTCTTTACGCTAACTCCAGCATTGGTCTGTTTGGCGCGCTGGCGGTGAAACCCTCAGGAATGAGTTACGAAGAGGCAATGACCAGACGCGTCCTGCAACCATTAAAACTGGCGCATACCTGGATTACAGTTCCGCAGAACGAACAAAAAGATTATGCCTGGGGCTATCGCGAAGGGAAGGCTGTACACGTTTCTCCGGGACAACTTGATGCCGAAGCCTATGGCGTGAAATCCAGTGTTATTGATATGGCCCGCTGGGTTCAGGTCAACATGGACGCCAGCCGCGTTCAGGAGAAAACGCTCCAGCAGGGCATTGCGCTTGCGCAGTCTCGCTACTGGCGTATTGGTGATATGTACCAGGGATTAGGCTGGGAGATGCTGAACTGGCCGCTGAAAGCTGATTCAATCATCAACGGTAGCGACAGCAAAGTGGCATTGGCAGCGCTTCCCGCCGTTGAGGTAAACCCGCCTGCCCCCGCAGTGAAAGCCTCATGGGTGCATAAAACGGGATCCACTGGAGGATTTGGCAGCTACGTAGCCTTCGTTCCAGAAAAAAACCTTGGCATCGTGATGCTGGCAAACAAAAGCTATCCTAACCCTGTCCGTGTCGAGGCGGCCTGGCGCATTCTTGAAAAGCTGCAATAA
>CMY-78__JQ733575__ARO_3002091
ATGATGAAAAAATCGATATGCTGCGCGCTGCTGCTGACAGCCTCTTTCTCCACGTTTGCTGCCGCAAAAACAGAACAACAAATTGCCGATATCGTTAACCGCACCATCACACCACTGATGCAGGAGCAGGCTATTCCGGGTATGGCCGTGGCGATTATCTACGAGGGGAAACCTTATTACTTTACCTGGGGTAAAGCCGATATCGCCAATAACCACCCAGTCACGCAGCAAACGCTGTTTGAGCTAGGGTCGGTCAGTAAGACGTTTAACGGCGTGTTGGGCGGCGACGCTATCGCCCGCGGCGAAATTAAGCTCAGCGATCCGGTCACGAAATACTGGCCAGAACTGACAGGCAAACAGTGGCGGGGTATCAGCCTGCTGCACTTAGCCACCTATACAGCGGGTGGCCTGCCGCTGCAGATCCCCGGTGACGTTACGGATAAAGCCGAATTACTGCGCTTTTATCAAAACTGGCAACCACAATGGACTCCGGGCGCTAAGCGTCTTTACGCTAACTCCAGCATTGGTCTGTTTGGTGCGCTGGCGGTGAAATCTTCAGGTATGAGCTACGAAGAGGCAATGACCAGACGCGTCCTGCAACCATTAAAACTGGCGCATACCTGGATTACGGTTCCGCAAAGCGAACAAAAAAACTATGCCTGGGGCTATCTCGAAGGGAAGCCTGTGCACGTTTCTCCGGGACAACTTGACGCCGAAGCCTATGGCGTGAAATCCAGCGTTATCGATATGGCCCGCTGGGTTCAGGCCAACATGGACGCCAGCCACGTTCAGGAGAAAACGCTCCAGCAGGGCATTGAGCTTGCGCAGTCTCGCTACTGGCGTATTGGTGATATGTACCAGGGATTAGGCTGGGAGATGCTGAACTGGCCGCTGAAAGCTGATTCGATCATCAACGGCAGCGACAGCAAAGTGGCATTGGCAGCGCTTCCCGCCGTTGAGGTAAACCCGCCAGCACCTGCCGTGAAAGCCTCATGGGTGCATAAAACAGGATCCACAGGCGGATTTGGCAGCTACGTTGCTTTCGTTCCAGAAAAAAACCTTGGCATCGTAATGTTGGCAAACAAAAGCTACCCCAACCCGGCTCGCGTCGAGGCGGCCTGGCGCATTCTTGAAAAACTGCAATAAC
>CMY-78__JQ733575__beta_lactamase
ATGATGAAAAAATCGATATGCTGCGCGCTGCTGCTGACAGCCTCTTTCTCCACGTTTGCTGCCGCAAAAACAGAACAACAAATTGCCGATATCGTTAACCGCACCATCACACCACTGATGCAGGAGCAGGCTATTCCGGGTATGGCCGTGGCGATTATCTACGAGGGGAAACCTTATTACTTTACCTGGGGTAAAGCCGATATCGCCAATAACCACCCAGTCACGCAGCAAACGCTGTTTGAGCTAGGGTCGGTCAGTAAGACGTTTAACGGCGTGTTGGGCGGCGACGCTATCGCCCGCGGCGAAATTAAGCTCAGCGATCCGGTCACGAAATACTGGCCAGAACTGACAGGCAAACAGTGGCGGGGTATCAGCCTGCTGCACTTAGCCACCTATACAGCGGGTGGCCTGCCGCTGCAGATCCCCGGTGACGTTACGGATAAAGCCGAATTACTGCGCTTTTATCAAAACTGGCAACCACAATGGACTCCGGGCGCTAAGCGTCTTTACGCTAACTCCAGCATTGGTCTGTTTGGTGCGCTGGCGGTGAAATCTTCAGGTATGAGCTACGAAGAGGCAATGACCAGACGCGTCCTGCAACCATTAAAACTGGCGCATACCTGGATTACGGTTCCGCAAAGCGAACAAAAAAACTATGCCTGGGGCTATCTCGAAGGGAAGCCTGTGCACGTTTCTCCGGGACAACTTGACGCCGAAGCCTATGGCGTGAAATCCAGCGTTATCGATATGGCCCGCTGGGTTCAGGCCAACATGGACGCCAGCCACGTTCAGGAGAAAACGCTCCAGCAGGGCATTGAGCTTGCGCAGTCTCGCTACTGGCGTATTGGTGATATGTACCAGGGATTAGGCTGGGAGATGCTGAACTGGCCGCTGAAAGCTGATTCGATCATCAACGGCAGCGACAGCAAAGTGGCATTGGCAGCGCTTCCCGCCGTTGAGGTAAACCCGCCAGCACCTGCCGTGAAAGCCTCATGGGTGCATAAAACAGGATCCACAGGCGGATTTGGCAGCTACGTTGCTTTCGTTCCAGAAAAAAACCTTGGCATCGTAATGTTGGCAAACAAAAGCTACCCCAACCCGGCTCGCGTCGAGGCGGCCTGGCGCATTCTTGAAAAACTGCAATAA
>CMY-79__JQ733576__ARO_3002092
ATGATGAAAAAATCGATATGCTGCGCACTGCTGCTGACAGCCTCTTTCTCCACGTTTGCTGCCGCAAAAACAGAACAACAAATTGCCGATATCGTTAACCGCACCATCACACCACTGATGCAGGAGCAGGCTATTCCGGGTATGGCCGTGGCGATTATCTACGAGGGGAAACCTTATTACTTTACCTGGGGTAAAGCCGATATCGCCAATAACCACCCAGTCACGCAGCAAACGCTGTTTGAGCTAGGGTCGGTCAGTAAGACGTTTAACGGCGTGTTGGGCGGCGACGCTATCGCCCGCGGCGAAATTAAGCTCAGCGATCCGGTCACGAAATACTGGCCAGAACTGACAGGCAAACAGTGGCGGGGTATCAGCCTGCTGCACTTAGCCACCTATACAGCGGGTGGCCTGCCGCTGCAGATCCCCGATGACATTACGGATAAAGCCGCATTACTGCGCTTTTATCAAAACTGGCAACCACAATGGACTCCGGGCGCTAAGCGTCTTTACGCTAACTCCAGCATTGGTCTGTTTGGTGCGCTGGCGGTGAAACCTTCAGGTATGAGCTACGAAGAGGCAATGACCAGACGCGTCCTGCAACCATTAAAACTGGCGCATACCTGGATTACGGTTCCGCAAAGCGAACAAAAAAACTATGCCTGGGGCTATCGCGAAGGGAAGCCTGTGCACGTTTCTCCGGGACAACTTGACGCCGAAGCCTATGGCGTGAAATCCAGCGTTATCGATATGGCCCGCTGGGTTCAGGCCAACATGGACGCCAGCCACGTTCAGGATAAAACGCTCCAGCAGGGCATTGAGCTTGCGCAGTCTCGCTACTGGCGTATTGGTGATATGTACCAGGGATTAGGCTGGGAGATGCTGAACTGGCCGCTGAAAGCTGATTCGATCATCAACGGCAGCGACAGCAAAGTGGCATTGGCAGCGCTTCCCGCCGTTGAGGTAAACCCGCCAGTACCTGCCGTGAAAGCCTCATGGGTGCATAAAACGGGATCCACAGGTGGATTTGGCAGCTACGTTGCCTTCGTTCCAGAAAAAAACCTTGGCATAGTGATGCTGGCAAACAAAAGCTATCCTAACCCTGTCCGCGTCGAGGCGGCCTGGCGCATTCTTGAAAAACTGCAATAAC
>CMY-79__JQ733576__beta_lactamase
ATGATGAAAAAATCGATATGCTGCGCACTGCTGCTGACAGCCTCTTTCTCCACGTTTGCTGCCGCAAAAACAGAACAACAAATTGCCGATATCGTTAACCGCACCATCACACCACTGATGCAGGAGCAGGCTATTCCGGGTATGGCCGTGGCGATTATCTACGAGGGGAAACCTTATTACTTTACCTGGGGTAAAGCCGATATCGCCAATAACCACCCAGTCACGCAGCAAACGCTGTTTGAGCTAGGGTCGGTCAGTAAGACGTTTAACGGCGTGTTGGGCGGCGACGCTATCGCCCGCGGCGAAATTAAGCTCAGCGATCCGGTCACGAAATACTGGCCAGAACTGACAGGCAAACAGTGGCGGGGTATCAGCCTGCTGCACTTAGCCACCTATACAGCGGGTGGCCTGCCGCTGCAGATCCCCGATGACATTACGGATAAAGCCGCATTACTGCGCTTTTATCAAAACTGGCAACCACAATGGACTCCGGGCGCTAAGCGTCTTTACGCTAACTCCAGCATTGGTCTGTTTGGTGCGCTGGCGGTGAAACCTTCAGGTATGAGCTACGAAGAGGCAATGACCAGACGCGTCCTGCAACCATTAAAACTGGCGCATACCTGGATTACGGTTCCGCAAAGCGAACAAAAAAACTATGCCTGGGGCTATCGCGAAGGGAAGCCTGTGCACGTTTCTCCGGGACAACTTGACGCCGAAGCCTATGGCGTGAAATCCAGCGTTATCGATATGGCCCGCTGGGTTCAGGCCAACATGGACGCCAGCCACGTTCAGGATAAAACGCTCCAGCAGGGCATTGAGCTTGCGCAGTCTCGCTACTGGCGTATTGGTGATATGTACCAGGGATTAGGCTGGGAGATGCTGAACTGGCCGCTGAAAGCTGATTCGATCATCAACGGCAGCGACAGCAAAGTGGCATTGGCAGCGCTTCCCGCCGTTGAGGTAAACCCGCCAGTACCTGCCGTGAAAGCCTCATGGGTGCATAAAACGGGATCCACAGGTGGATTTGGCAGCTACGTTGCCTTCGTTCCAGAAAAAAACCTTGGCATAGTGATGCTGGCAAACAAAAGCTATCCTAACCCTGTCCGCGTCGAGGCGGCCTGGCGCATTCTTGAAAAACTGCAATAA
>CMY-7__AJ011291__ARO_3002018
ATGATGAAAAAATCGTTATGCTGCGCTCTGCTGCTGACAGCCTCTTTCTCCACATTTGCTGCCGCAAAAACAGAACAACAGATTGCCGATATCGTTAATCGCACCATCACCCCGTTGATGCAGGAGCAGGCTATTCCGGGTATGGCCGTTGCCGTTATCTACCAGGGAAAACCCTATTATTTCACCTGGGGTAAAGCCGATATCGCCAATAACCACCCAGTCACGCAGCAAACGCTGTTTGAGCTAGGATCGGTTAGTAAGACGTTTAACGGCGTGTTGGGCGGCGATGCTATCGCCCGCGGCGAAATTAAGCTCAGCGATCCGGTCACGAAATACTGGCCAGAACTGACAGGCAAACAGTGGCAGGGTATCCGCCTGCTGCACTTAGCCACCTATACGGCAGGCGGCCTACCGCTGCAGATCCCCGATGACGTTAGGGATAAAGCCGCATTACTGCATTTTTATCAAAACTGGCAGCCGCAATGGACTCCGGGCGCTAAGCGACTTTACGCTAACTCCAGCATTGGTCTGTTTGGCGAGCTGGCGGTGAAACCCTCAGGAATGAGTTACGAAGAGGCAATGACCAGACGCGTCCTGCAACCATTAAAACTGGCGCATACCTGGATTACGGTTCCGCAGAACGAACAAAAAGATTATGCCTGGGGCTATCGCGAAGGGAAGCCCGTACACGTTTCTCCGGGACAACTTGACGCCGAAGCCTATGGCGTGAAATCCAGCGTTATTGATATGGCCCGCTGGGTTCAGGCCAACATGGATGCCAGCCACGTTCAGGAGAAAACGCTCCAGCAGGGCATTGCGCTTGCGCAGTCTCGCTACTGGCGTATTGGCGATATGTACCAGGGATTAGGCTGGGAGATGCTGAACTGGCCGCTGAAAGCTGATTCGATCATCAACGGCAGCGACAGCAAAGTGGCATTGGCAGCGCTTCCCGCCGTTGAGGTAAACCCGCCCGCCCCCGCAGTGAAAGCCTCATGGGTGCATAAAACGGGCTCCACTGGTGGATTTGGCAGCTACGTAGCCTTCGTTCCAGAAAAAAACCTTGGCATCGTGATGCTGGCAAACAAAAGCTATCCTAACCCTGTCCGTGTCGAGGCGGCCTGGCGCATTCTTGAAAAGCTGCAATAA
>CMY-80__JQ733577__ARO_3002093
ATGATGAAAAAATCGTTATGCTGCGCTCTGCTGCTGACAGCCTCATTCTCCACGTTTGCCGCCGCCAAAACAGAACCACAGATTGCCGATATCGTTAATCGCACCATCACCCCGTTGATGCAGGAGCAGGCTATTCCGGGTATGGCCGTTGCCGTTATCTACCAGGGAAAATCCTATTATTTCACCTGGGGTAAAGCCGATATCACCAATAACCACCCAGTCACGCAGCAAACTCTGTTTGAGCTAGGGTCGGTCAGTAAGACGTTTAACGGCGTGTTGGGCGGCGATGCTATCGCCCGCGGCGAAATTAAGCTCAGCGATCCGGTCACGAAATACTGGCCAGAACTGACAGGCAAACAGTGGCAGGGTATCAGCCTGCTGCACTTAGCCACCTACACGGCAGGCGGCCTGCCGCTGCAGATCCCCGATGACGTTACGGATAAAGCCGCATTACTGCGTTTTTATCAAAACTGGCAGCCGCAATGGGCCCCGGGCGCTAAGCGTCTTTACGCTAACTCCAGCATTGGTCTGTTTGGCGCGCTGGCGGTGAAACCCTCAGGAATGAGTTACGAAGAGGCAATGACCAGACGCGTCCTGCAACCATTAAAACTGGCGCATACCTGGATTAAAGTTCCGCAAAGCGAACAAAAAGATTATGCCTGGGGCTATCGCGAAGGGAAGCCTGTACACGTTTCTCCGGGACAACTTGACGCCGAAGCCTATGGCGTGAAATCCAGCGTTATTGATATGGCCCGCTGGGTTCAGGTCAACATGGACGCCAGCCGCGTTCAGGAGAAAACGCTCCAGCAGGGCATTGCGCTTGCGCAGTCTCGCTACTGGCGTATTGGCGATATGTACCAGGGATTAGGCTGGGAGATGCTGAACTGGCCGCTGAAAGCTGATTCGATCATCAACGGTAGCGACAGCAAAGTGGCATTGGCAGCGCTTCCCGCCGTTGAGGTAAACCCGCCCGCCCCCGCAGTGAAAGCCTCATGGGTGCATAAAACGGGATCCACTGGAGGATTTGGCAGCTACGTAGCCTTCGTTCCAGAAAAAAACCTTGGCATCGTGATGCTGGCAAACAAAAGCTATCCTAACCCTGTCCGTGTCGAGGCGGCCTGGCGTATTCTTGAAAAGCTGCAATAAC
>CMY-80__JQ733577__beta_lactamase
ATGATGAAAAAATCGTTATGCTGCGCTCTGCTGCTGACAGCCTCATTCTCCACGTTTGCCGCCGCCAAAACAGAACCACAGATTGCCGATATCGTTAATCGCACCATCACCCCGTTGATGCAGGAGCAGGCTATTCCGGGTATGGCCGTTGCCGTTATCTACCAGGGAAAATCCTATTATTTCACCTGGGGTAAAGCCGATATCACCAATAACCACCCAGTCACGCAGCAAACTCTGTTTGAGCTAGGGTCGGTCAGTAAGACGTTTAACGGCGTGTTGGGCGGCGATGCTATCGCCCGCGGCGAAATTAAGCTCAGCGATCCGGTCACGAAATACTGGCCAGAACTGACAGGCAAACAGTGGCAGGGTATCAGCCTGCTGCACTTAGCCACCTACACGGCAGGCGGCCTGCCGCTGCAGATCCCCGATGACGTTACGGATAAAGCCGCATTACTGCGTTTTTATCAAAACTGGCAGCCGCAATGGGCCCCGGGCGCTAAGCGTCTTTACGCTAACTCCAGCATTGGTCTGTTTGGCGCGCTGGCGGTGAAACCCTCAGGAATGAGTTACGAAGAGGCAATGACCAGACGCGTCCTGCAACCATTAAAACTGGCGCATACCTGGATTAAAGTTCCGCAAAGCGAACAAAAAGATTATGCCTGGGGCTATCGCGAAGGGAAGCCTGTACACGTTTCTCCGGGACAACTTGACGCCGAAGCCTATGGCGTGAAATCCAGCGTTATTGATATGGCCCGCTGGGTTCAGGTCAACATGGACGCCAGCCGCGTTCAGGAGAAAACGCTCCAGCAGGGCATTGCGCTTGCGCAGTCTCGCTACTGGCGTATTGGCGATATGTACCAGGGATTAGGCTGGGAGATGCTGAACTGGCCGCTGAAAGCTGATTCGATCATCAACGGTAGCGACAGCAAAGTGGCATTGGCAGCGCTTCCCGCCGTTGAGGTAAACCCGCCCGCCCCCGCAGTGAAAGCCTCATGGGTGCATAAAACGGGATCCACTGGAGGATTTGGCAGCTACGTAGCCTTCGTTCCAGAAAAAAACCTTGGCATCGTGATGCTGGCAAACAAAAGCTATCCTAACCCTGTCCGTGTCGAGGCGGCCTGGCGTATTCTTGAAAAGCTGCAATAA
>CMY-81__JQ733578__ARO_3002094
ATGATGAAAAAATCGATATGCTGCGCGCTGCTGCTGACAGCCTCTTTCTCCACGTTTGCTGCCGCAAAAACAGAACAACAAATTGCCGATATCGTTAACCGCACCATCACACCACTGATGCAGGAGCAGGCTATTCCGGGTATGGCCGTGGCGATTATCTACGAGGGGAAACCTTATTACTTTACCTGGGGTAAAGCCGATATCGTCAATAACCACCCAGTCACGCAGCAAACGCTGTTTGAGCTAGGGTCGGTCAGTAAGACGTTTAACGGCGTGTTGGGCGGCGACGCTATCGCCCGCGGCGAAATTAAGCTCAGCGATCCGGTCACGAAATACTGGCCAGAACTGACAGGCAAACAGTGGCGGGGTATCAGCCTGCTGCACTTAGCCACCTATACAGCGGGTGGCCTGCCGCTGCAGATCCCCGATTACGTTACGGATAAAGCCGAATTACTGCGCTTTTATCAAAACTGGCAACCACAATGGACTCCGGGCGCTAAGCGTCTTTACGCTAACTCCAGCATTGGTCTGTTTGGTGCGCTGGTGGTAAAACCTTCAGGTATGAGCTACGAAGAGGCAATGACCAGACGCGTCCTGCAACCATTAAAACTGGCGCATACCTGGATTACGGTTCCGCAAAGCGAACAAAAAAATTATGCCTGGGGCTATCGCGAAGGGAAGCCTGTACACGTTTCTCCGGGACAACTTGACGCCGAAGCCTATGGCGTGAAATCCAGCGTTATCGATATGGCCCGCTGGGTTCAGGCCAACATGGACGCCAGCCACGTTCAGGAGAAAACGCTCCAGCAGGGCATTGAGCTTGCGCAGTCTCGCTACTGGCGTATTGGTGATATGTACCAGGGATTAGGCTGGGAGATGCTGAACTGGCCGCTGAAAGCTGATTCGATCATCAACGGCAGCGACAGCAAAGTGGCATTGGCAGCGCTTCCCGCCGTTGAGGTAAACCCGCCAGCACCTGCCGTGAAAGCCTCATGGGTGCATAAAACAGGATCCACAGGCGGATTTGGCAGCTACGTTGCCTTCGTTCCAGAAAAAAACCTTGGCATCGTAATGTTGGCAAACAAAAGCTACCCCAACCCGGCTCGCGTCGAGGCGGCCTGGCGCATTCTTGAAAAACTGCAATAAC
>CMY-81__JQ733578__beta_lactamase
ATGATGAAAAAATCGATATGCTGCGCGCTGCTGCTGACAGCCTCTTTCTCCACGTTTGCTGCCGCAAAAACAGAACAACAAATTGCCGATATCGTTAACCGCACCATCACACCACTGATGCAGGAGCAGGCTATTCCGGGTATGGCCGTGGCGATTATCTACGAGGGGAAACCTTATTACTTTACCTGGGGTAAAGCCGATATCGTCAATAACCACCCAGTCACGCAGCAAACGCTGTTTGAGCTAGGGTCGGTCAGTAAGACGTTTAACGGCGTGTTGGGCGGCGACGCTATCGCCCGCGGCGAAATTAAGCTCAGCGATCCGGTCACGAAATACTGGCCAGAACTGACAGGCAAACAGTGGCGGGGTATCAGCCTGCTGCACTTAGCCACCTATACAGCGGGTGGCCTGCCGCTGCAGATCCCCGATTACGTTACGGATAAAGCCGAATTACTGCGCTTTTATCAAAACTGGCAACCACAATGGACTCCGGGCGCTAAGCGTCTTTACGCTAACTCCAGCATTGGTCTGTTTGGTGCGCTGGTGGTAAAACCTTCAGGTATGAGCTACGAAGAGGCAATGACCAGACGCGTCCTGCAACCATTAAAACTGGCGCATACCTGGATTACGGTTCCGCAAAGCGAACAAAAAAATTATGCCTGGGGCTATCGCGAAGGGAAGCCTGTACACGTTTCTCCGGGACAACTTGACGCCGAAGCCTATGGCGTGAAATCCAGCGTTATCGATATGGCCCGCTGGGTTCAGGCCAACATGGACGCCAGCCACGTTCAGGAGAAAACGCTCCAGCAGGGCATTGAGCTTGCGCAGTCTCGCTACTGGCGTATTGGTGATATGTACCAGGGATTAGGCTGGGAGATGCTGAACTGGCCGCTGAAAGCTGATTCGATCATCAACGGCAGCGACAGCAAAGTGGCATTGGCAGCGCTTCCCGCCGTTGAGGTAAACCCGCCAGCACCTGCCGTGAAAGCCTCATGGGTGCATAAAACAGGATCCACAGGCGGATTTGGCAGCTACGTTGCCTTCGTTCCAGAAAAAAACCTTGGCATCGTAATGTTGGCAAACAAAAGCTACCCCAACCCGGCTCGCGTCGAGGCGGCCTGGCGCATTCTTGAAAAACTGCAATAA
>CMY-82__KJ207203__ARO_3002095
ATGATGAAAAAATCGATATGCTGCGCGCTGCTGCTGACAGCTTCGTTCTCCACGTTTGCCGCCGCAAAAACAGAACAACAAATTGCCGATATCGTTAACCGCACCATCACACCGCTGATGCAGGAGCAGGCTATTCCGGGTATGGCCGTTGCGATTATCTATCAGGGGAAACCTTATTACTTTACCTGGGGTAAAGCCGATATCGCCAATAACCGTCCAGTCACTCAACAAACGCTGTTTGAACTCGGATCGGTCAGTAAAACGTTCAACGGCGTGCTGGGCGGCGATGCTATCGCCCGCGGCGAAATTAAGCTCAGCGATCCGGTCACGCATTACTGGCCTGAACTGACTGGTAAGCAGTGGCAGGGTATCAGCCTGCTGCACTTAGCCACCTACACGGCAGGCGGCCTGCCGCTTCAGGTTCCGGACGACGTTACGGATAAAGCCGCGTTACTACGCTTTTATCAAAACTGGCAGCCGCAATGGGCCCCAGGCGCTAAACGTCTTTATGCTAACTCCAGCATTGGTCTGTTTGGTGCCCTGGCGGTCAAACCCTCAGGCATGAGCTACGAAGAGGCGATGACCAAACGCGTCCTGCGCCCCTTAAAACTGGCGCATACCTGGATTACGGTTCCGCAGAGCGAACAAAAAGATTATGCCTGGGGTTATCGCGAAGGAAAGCCAGTGCATGTATCCCCTGGCCAACTTGATGCCGAAGCCTACGGGGTGAAATCGAGCGTTATCGATATGACCCGTTGGGTTCAGGCCAACATGGACGCCAGCCAGGTTCAGGAGAAAACGCTCCAGCAGGGCATCGAGCTTGCGCAGTCACGTTACTGGCGTATTGGCGATATGTACCAGGGCCTGGGCTGGGAGATGCTGAACTGGCCGGTGAAGGCCGACTCGATAATTAGCGGTAGCGACAGCAAAGTGGCACTGGCAGCGCTTCCTGCCGTTGAGGTAAACCCGCCCGCGCCTGCCGTGAAAGCCTCATGGGTGCATAAAACGGGCTCCACTGGCGGATTCGGCAGCTACGTTGCGTTCGTTCCAGAAAAAAACCTTGGCATCGTGATGCTGGCAAACAAGAGCTACCCAAACCCTGTTCGCGTCGAGGCCGCCTGGCGCATTCTTGAAAAACTGCAGTAAC
>CMY-83__JX440351__ARO_3002096
ATGATGAAAAAATCGATATGCTGCGCGCTGCTGCTGACAGCTTCGTTCTCCACGTTTGCCGCCGCAAAAACAGAACAACAAATTGCCGATATCGTTAACCGCACCATCACACCGCTGATGCAGGAGCAGGCTATTCCGGGTATGGCCGTTGCGATTATCTATCAGGGGAAACCTTATTACTTTACCTGGGGTAAAGCCGATATCGCCAATAACCGTCCAGTCACTCAACAAACGCTGTTTGAACTCGGATCGGTCAGTAAAACGTTCAACGGCGTGCTGGGCGGCGATGCTATCGCCCGCGGCGAAATTAAGCTCAGCGATCCGGTCACGCATTACTGGCCTGAACTGACTGGTAAGCAGTGGCAGGGTATCAGCCTGCTGCACTTAGCCACCTACACGGCAGGCGGCCTGCCGCTTCAGGTTCCGGACGACGTTACGGATAAAGCCGCGTTACTACGCTTTTATCAAAACTGGCAGCCGCAATGGGCCCCAGGCGCTAAACGTCTTTATGCTAACTCCAGCATTGGTCTGTTTGGCGCCCTGGCGGTGAACCCCTCAGGCATGAGCTACGAAGAGGCGATGACCAAACGCGTCCTGCGCCCCTTAAAACTGGCGCATACCTGGATTACGGTTCCGCAGAGCGAACAAAAAGATTATGCCTGGGGTTATCGCGAAGGAAAGCCAGTGCATGTATCCCCTGGGCAACTTGATGCCGAAGCCTACGGGGTGAAATCGAGCGTTATCGATATGACCCGTTGGGTTCAGGCCAACATGGACGCCAGCCAGGTTCAGGAGAAAACGCTCCAGCAGGGCATCGAGCTTGCGCAGTCACGTTACTGGCGTATTGGCGATATGTACCAGGGCCTGGGCTGGGAGATGCTGAACTGGCCGGTGAAGGCCGACTCGATAATTAGCGGTAGCGACAGCAAAGTGGCCCTGGCAGCGCTTCCTGCCGTTGAGGTAAACCCGCCCGCGCCTGCCGTGAAAGCCTCATGGGTGCATAAAACGGGCTCCACTGGCGGATTCGGCAGCTACGTTGCTTTCGTTCCAGAAAAAAACCTTGGCATCGTGATGCTGGCAAACAAGAGCTACCCAAACCCTGTTCGCGTCGAAGCCGCCTGGCGCATTCTTGAAAAACTGCAGTAAC
>CMY-83__JX440351__beta_lactamase
ATGATGAAAAAATCGATATGCTGCGCGCTGCTGCTGACAGCTTCGTTCTCCACGTTTGCCGCCGCAAAAACAGAACAACAAATTGCCGATATCGTTAACCGCACCATCACACCGCTGATGCAGGAGCAGGCTATTCCGGGTATGGCCGTTGCGATTATCTATCAGGGGAAACCTTATTACTTTACCTGGGGTAAAGCCGATATCGCCAATAACCGTCCAGTCACTCAACAAACGCTGTTTGAACTCGGATCGGTCAGTAAAACGTTCAACGGCGTGCTGGGCGGCGATGCTATCGCCCGCGGCGAAATTAAGCTCAGCGATCCGGTCACGCATTACTGGCCTGAACTGACTGGTAAGCAGTGGCAGGGTATCAGCCTGCTGCACTTAGCCACCTACACGGCAGGCGGCCTGCCGCTTCAGGTTCCGGACGACGTTACGGATAAAGCCGCGTTACTACGCTTTTATCAAAACTGGCAGCCGCAATGGGCCCCAGGCGCTAAACGTCTTTATGCTAACTCCAGCATTGGTCTGTTTGGCGCCCTGGCGGTGAACCCCTCAGGCATGAGCTACGAAGAGGCGATGACCAAACGCGTCCTGCGCCCCTTAAAACTGGCGCATACCTGGATTACGGTTCCGCAGAGCGAACAAAAAGATTATGCCTGGGGTTATCGCGAAGGAAAGCCAGTGCATGTATCCCCTGGGCAACTTGATGCCGAAGCCTACGGGGTGAAATCGAGCGTTATCGATATGACCCGTTGGGTTCAGGCCAACATGGACGCCAGCCAGGTTCAGGAGAAAACGCTCCAGCAGGGCATCGAGCTTGCGCAGTCACGTTACTGGCGTATTGGCGATATGTACCAGGGCCTGGGCTGGGAGATGCTGAACTGGCCGGTGAAGGCCGACTCGATAATTAGCGGTAGCGACAGCAAAGTGGCCCTGGCAGCGCTTCCTGCCGTTGAGGTAAACCCGCCCGCGCCTGCCGTGAAAGCCTCATGGGTGCATAAAACGGGCTCCACTGGCGGATTCGGCAGCTACGTTGCTTTCGTTCCAGAAAAAAACCTTGGCATCGTGATGCTGGCAAACAAGAGCTACCCAAACCCTGTTCGCGTCGAAGCCGCCTGGCGCATTCTTGAAAAACTGCAGTAA
>CMY-84__JQ733579__ARO_3002097
ATGATGAAAAAATCGATATGCTGCGCACTGCTGCTGACAGCCTCTTTCTCCACGTTTGCTGCCGCAAAAACAGAACAACAAATTGCCGATATCGTTAACCGCACCATCACACCACTGATGCAGGAGCAGGCTATTCCGGGTATGGCCGTGGCGATTATCTACGAGGGGAAACCTTATTACTTTACCTGGGGTAAAGCCGATATCGCCAATAACCACCCAGTCACGCAGCAAACGCTGTTTGAGCTAGGGTCGGTCAGTAAGACGTTTAACGGCGTGTTGGGCGGCGACGCTATCGCCCGCGGCGAAATTAAGCTCAGCGATCCGGTCACGAAATACTGGCCAGCACTGACAGGCAAACAGTGGCGGGGTATCAGCCTGCTGCACTTAGCCACCTATACAGCGGGTGGCCTGCCGCTGCAGATCCCCGATGACATTACGGATAAAGCCGCATTACTGCGCTTTTATCAAAACTGGCAACCACAATGGACTCCGGGCGCTAAGCGTCTTTACGCTAACTCCAGCATTGGTCTGTTTGGTGCGCTGGCGGTGAAACCTTCAGGTATGAGCTACGAAGAGGCAATGACCAGACGCGTCCTGCAACCATTAAAACTGGCGCATACCTGGATTACGGTTCCGCAAAGCGAACAAAAAAACTATGCCTGGGGCTATCGCGAAGGGAAGCCTGTGCACGTTTCTCCGGGACAACTTGACGCCGAAGCCTATGGCGTGAAATCCAGCGTTATCGATATGGCCCGCTGGGTTCAGGCCAACATGGACGCCAGCCACGTTCAGGAGAAAACGCTCCAGCAGGGCATTGAGCTTGCGCAGTCTCGCTACTGGCGTATTGGTGATATGTACCAGGGATTAGGCTGGGAGATGCTGAACTGGCCGCTGAAAGCTGATTCGATCATCAACGGCAGCGACAGCAAAGTGGCATTGGCAGCGCTTCCCGCCGTTGAGGTAAACCCGCCAGCACCTGCCGTGAAAGCCTCATGGGTGCATAAAACAGGATCCACAGGCGGATTTGGCAGCTACGTTGCCTTCGTTCCAGAAAAAAACCTTGGCATCGTAATGTTGGCAAACAAAAGCTATCCCAACCCGGCTCGCGTCGAGGCGGCCTGGCGCATTCTTGAAAAACTGCAATAAC
>CMY-84__JQ733579__beta_lactamase
ATGATGAAAAAATCGATATGCTGCGCACTGCTGCTGACAGCCTCTTTCTCCACGTTTGCTGCCGCAAAAACAGAACAACAAATTGCCGATATCGTTAACCGCACCATCACACCACTGATGCAGGAGCAGGCTATTCCGGGTATGGCCGTGGCGATTATCTACGAGGGGAAACCTTATTACTTTACCTGGGGTAAAGCCGATATCGCCAATAACCACCCAGTCACGCAGCAAACGCTGTTTGAGCTAGGGTCGGTCAGTAAGACGTTTAACGGCGTGTTGGGCGGCGACGCTATCGCCCGCGGCGAAATTAAGCTCAGCGATCCGGTCACGAAATACTGGCCAGCACTGACAGGCAAACAGTGGCGGGGTATCAGCCTGCTGCACTTAGCCACCTATACAGCGGGTGGCCTGCCGCTGCAGATCCCCGATGACATTACGGATAAAGCCGCATTACTGCGCTTTTATCAAAACTGGCAACCACAATGGACTCCGGGCGCTAAGCGTCTTTACGCTAACTCCAGCATTGGTCTGTTTGGTGCGCTGGCGGTGAAACCTTCAGGTATGAGCTACGAAGAGGCAATGACCAGACGCGTCCTGCAACCATTAAAACTGGCGCATACCTGGATTACGGTTCCGCAAAGCGAACAAAAAAACTATGCCTGGGGCTATCGCGAAGGGAAGCCTGTGCACGTTTCTCCGGGACAACTTGACGCCGAAGCCTATGGCGTGAAATCCAGCGTTATCGATATGGCCCGCTGGGTTCAGGCCAACATGGACGCCAGCCACGTTCAGGAGAAAACGCTCCAGCAGGGCATTGAGCTTGCGCAGTCTCGCTACTGGCGTATTGGTGATATGTACCAGGGATTAGGCTGGGAGATGCTGAACTGGCCGCTGAAAGCTGATTCGATCATCAACGGCAGCGACAGCAAAGTGGCATTGGCAGCGCTTCCCGCCGTTGAGGTAAACCCGCCAGCACCTGCCGTGAAAGCCTCATGGGTGCATAAAACAGGATCCACAGGCGGATTTGGCAGCTACGTTGCCTTCGTTCCAGAAAAAAACCTTGGCATCGTAATGTTGGCAAACAAAAGCTATCCCAACCCGGCTCGCGTCGAGGCGGCCTGGCGCATTCTTGAAAAACTGCAATAA
>CMY-85__KJ207202__ARO_3002098
ATGATGAAAAAATCGATATGCTGCGCGCTGCTGCTGACAGCCTCTTTCTCCACGTTTGCTGCCGCAAAAACAGAACAACAAATTGCCGATATCGTTAACCGCACCATCACACCACTGATGCAGGAGCAGGCTATTCCGGGTATGGCCGTGGCGATTATCTACGAGGGGAAACCTTATTACTTTACCTGGGGTAAAGCCGATATCGCCAATAACCACCCAGTCACGCAGCAAACGCTGTTTGAGCTAGGGTCGGTCAGTAAGACGTTTAACGGCGTGTTGGGCGGCGACGCTATCGCCCGCGGCGAAATTAAGCTCAGCGATCCGGTCACGAAATACTGGCCAGAACTGACAGGCAAACAGTGGCGGGGTATCAGCCTGCTGCACTTAGCCACCTATACAGCGGGTGGCCTGCCGCTGCAGATCCCCGATGACGTTACGGATAAAGCCGCATTACTGCGCTTTTATCAAAACTGGCAACCACAATGGACTCCGGGCGCTAAGCGTCTTTACGCTAACTCCAGCATTGGTCTGTTTGGTGCGCTGGCGGTGAAATCTTCAGGTATGAGCTACGAAGAGGCAATGACCAGACGCGTCCTGCAACCATTAAAACTGGCGCATACCTGGATTACGGTTCCGCAAAGCGAACAAAAAAACTATGCCTGGGGCTATCTCGAAGGGAAGCCTTTGCACGTTTCTCCGGGACAACTTGACGCCGAAGCCTATGGCGTGAAATCCAGCGTTATCGATATGGCCCGCTGGGTTCAGGCCAACATGGACGCCAGCCACGTTCAGGAGAAAACGCTCCAGCTGGGCATTGAGCTTGCGCAGTCTCGCTACTGGCGTATTGGTGATATGTACCAGGGATTAGGCTGGGAGATGCTGAACTGGCCGCTGAAAGCTGATTCGATCATCAACGGCAGCGACAGCAAAGTGGCATTGGCAGCGCTTCCCGCCGTTGAGGTAAACCCGCCAGCACCTGCCGTGAAAGCCTCATGGGTGCATAAAACGGGATCCACAGGTGGATTTGGCAGCTACGTTGCCTTCGTTCCAGAAAAAAACCTTGGCATAGTGATGCTGGCAAACAAAAGCTATCCTAACCCTGTCCGCGTCGAGGCGGCCTGGCGCATTCTTGAAAAACTGCAATAAC
>CMY-86__KJ207204__ARO_3002099
ATGATGAAAAAATCGTTATGCTGCGCTCTGCTGCTGACAGCCCCTTTCTCCACGTTTGCCGCAGCCAAAACAGAACAACAGATTGCCGATATCGTTAATCGCACCATCACCCCGTTGATGCAGGAGCAGGCTATTCCGGGTATGGCCGTTGCCGTTATCTACCAGGGAAAACCCTATTATTTCACCTGGGGTAAAGCCGATATCACCAATAACCACCCAGTCACGCAGCAAACTCTGTTTGAGCTAGGGTCGGTCAGTAAGACGTTTAACGGCGTGTTGGGCGGCGATGCTATCGCCCGCGGCGAAATTAAGCTCAGCGATCCGGTCACGAAATACTGGCCAGAACTGACAGGCAAACAGTGGCAGGGTATCAGCCTGCTGCACTTAGCCACCTACACGGCAGGCGGCCTGCCGCTGCAGATCCCCGATGACGTTACGGATAAAGCCGCATTACTGCGTTTTTATCAAAACTGGCAGCCGCAATGGGCCCCGGGCGCTAAGCGTCTTTACGCTAACTCCAGCATTGGTCTGTTTGGCGCGCTGGCGGTGAAACCCTCAGGAATGAGTTACGAAGAGGCAATGACCAGACGCGTCCTGCAACCATTAAAACTGGCGCATACCTGGATTACAGTTCCGCAAAGCGAACAAAAAGATTATGCCTGGGGCTATCGCGAAGGGAAGCCTGTACACGTTTCTCCGGGACAACTTGACGCCGAAGCCTATGGCGTGAAATCCAGCGTTATTGATATGGCCCGCTGGGTTCAGGTCAACATGGACGCCAGCCGCGTTCAGGAGAAAACGCTCCAGCAGGGCATTGCGCTTGCGCAGTCTCGCTACTGGCGTATTGGCGATATGTACCAGGGATTAGGCTGGGAGATGCTGAACTGGCCGCTGAAAGCTGATTCGATCATCAACGGTAGCGACAGCAAAGTGGCATTGGCAGCGCTTCCCGCCGTTGAGGTAAACCCGCCCGCCCCCGCAGTGAAAGCCTCATGGGTGCATAAAACGGGATCCACTGGAGGATTTGGCAGCTACGTAGCCTTCGTTCCAGAAAAAAACCTTGGCATCGTGATGCTGGCAAACAAAAGCTATCCTAACCCTGTCCGTGTCGAGGTGGCCTGGCACATTCTTGAAAAGCTGCAATAAC
>CMY-87__AB699171__ARO_3002100
ATGATGAAAAAATCGTTATGCTGCGCGCTGCTGCTGACAGCCTCTTTCTCCACGTTTGCTGCCGCAAAAACAGAACAACAAATTGCCGATATCGTTAACCGCACCATCACACCACTGATGCAGGAGCAGGCTATTCCGGGCATGGCCGTGGCAATTATCTACGAGGGGAAACCTTATTACTTTACCTGGGGTAAAGCCGATATCGCCAATAACCACCCAGTCACGCAGCAAACGCTGTTTGAGTTAGGGTCGGTCAGTAAGACGTTTAACGGCGTGTTGGGCGGCGACGCTATCGCCCGCGGCGAAATTAAGCTCAACGACCCGGTCACGAAATACTGGCCAGAACTGACAGGCAAACAGTGGCGGGGTATCAGCCTGCTACACTTAGCCACCTATACAGCGGGTGGCCTGCCGCTGCAGATCCCCGATGACGTTACGGATAAAGCCGCATTACTGCGCTTTTATCAAAACTGGCAACCACAATGGACTCCGGGCGCTAAGCGTCTTTACGCTAACTCCAGCATTGGTCTGTTTGGTGCGCTGGCGGTGCAACCTTCAGGTATGAGCTACGAAGAGGCAATGACCAGACGCGTCCTGCAACCATTAAAACTGGCGCATACCTGGATTACGGTTCCGCAAAGCGAACAAAAAAATTATGCCTGGGGCTATCGCGAAGGGAAGCCTGTACACGTTTCTCCGGGACAACTTGACGCCGAAGCCTATGGCGTGAAATCCAGCGTTATCGATATGGCCCGCTGGGTTCAGGCCAACATGGACGCCAGCCACGTTCAGGAGAAAACGCTCCAGCAGGGCATTGAGCTTGCGCAGTCTCGCTACTGGCGTATTGGTGATATGTACCAGGGATTAGGCTGGGAGATGCTGAACTGGCCGCTGAAAGCTGATTCGATCATCAACGGCAGCGACAGCAAAGTGGCATTGGCAGCGCTTCCCGCCGTTGAGGTAAACCCGCCAGCACCTGCCGTGAAAGCCTCATGGGTGCATAAAACGGGATCCACAGGTGGATTTGGCAGCTACGTTGCCTTCGTTCCAGAAAAAAACCTTGGCATAGTGATGCTGGCAAACAAAAGCTATCCTAACCCGGCTCGCGTAGAGGCGGCCTGGCGCATTCTTGAAAAGCTGCAA
>CMY-8__AF167990__ARO_3002019
ATGCAACAACGACAATCCATCCTGTGGGGGGCCGTGGCCACCCTGATGTGGGCCGGTCTGGCCCATGCAGGTGAGGCTTCACCGGTCGATCCCCTGCGCCCCGTGGTGGATGCCAGCATCCAGCCGCTGCTCAAGGAGCACAGGATCCCGGGCATGGCGGTGGCCGTGCTCAAGGATGGCAAGGCCCACTATTTCAATTACGGGGTGGCCAACCGGGAGAGCGGGGCCAGCGTCAGCGAGCAGACCCTGTTCGAGATAGGATCCGTGAGCAAGACCCTGACTGCGACCCTGGGGGCCTATGCGGTGGTCAAGGGAGCGATGCAGCTGGATGACAAGGCGAGCCGGCACGCGCCCTGGCTCAAGGGATCCGTCTTTGACAGCATCACCATGGGGGAGCTTGCCACCTACAGCGCCGGAGGCCTGCCACTGCAATTCCCCGAGGAGGTGGATTCATCCGAGAAGATGCGCGCCTACTACCGCCAGTGGGCCCCTGTCTATTCGCCGGGCTCCCATCGCCAGTACTCCAACCCCAGCATAGGGCTGTTCGGCCACCTGGCGGCGAGCAGCCTGAAGCAGCCATTTGCCCAGTTGATGGAGCAGACCCTGCTGCCCGGGCTCGGCATGCACCACACCTATGTCAATGTGCCGAAGCAGGCCATGGCGAGTTATGCCTATGGCTATTCGAAAGAGGACAAGCCCATCCGGGTCAACCCTGGCATGCTGGCGGACGAGGCCTACGGCATCAAGACCAGCTCGGCGGATCTGCTCGCCTTCGTGAAGGCCAACATCGGCGGGGTTGATGACAAGGCGTTGCAGCAGGCCATCTCCCTGACCCACAAAGGGCATTACTCGGTAGGCGGGATGACCCAGGGGCTGGGTTGGGAGAGTTACGCCTATCCCGTCACCGAGCAGACATTGCTGGCGGGCAATTCGGCCAAGGTGATCCTCGAAGCCAATCCGACGGCGGCTCCCCGGGAGTCGGGGAGCCAGGTGCTCTTCAACAAGACCGGCTCGACCAATGGCTTTGGCGCCTATGTGGCCTTCGTGCCGGCCAGGGGGATCGGCATCGTCATGCTGGCCAATCGCAACTATCCCATCCCGGCCAGGGTGAAGGCGGCCCACGCCATCCTGGCGCAGTTGGCCGGTTGAC
>CMY-8__DQ094251__beta_lactamase
ATGCAACAACGACAATCCATCCTGTGGGGGGCCGTGGCCACCCTGATGTGGGCCGGTCTGGCCCATGCAGGTGAGGCTTCACCGGTCGATCCCCTGCGCCCCGTGGTGGATGCCAGCATCCAGCCGCTGCTCAAGGAGCACAGGATCCCGGGCATGGCGGTGGCCGTGCTCAAGGATGGCAAGGCCCACTATTTCAATTACGGGGTGGCCAACCGGGAGAGCGGGGCCAGCGTCAGCGAGCAGACCCTGTTCGAGATAGGATCCGTGAGCAAGACCCTGACTGCGACCCTGGGGGCCTATGCGGTGGTCAAGGGAGCGATGCAGCTGGATGACAAGGCGAGCCGGCACGCGCCCTGGCTCAAGGGATCCGCCTTTGACAGCATCACCATGGGGGAGCTTGCCACCTACAGCGCCGGAGGCCTGCCACTGCAATTCCCCGAGGAGGTGGATTCATCCGAGAAGATGCGCGCCTACTACCGCCAGTGGGCCCCTGTCTATTCGCCGGGCTCCCATCGCCAGTACTCCAACCCCAGCATAGGGCTGTTCGGCCACCTGGCGGCGAGCAGCCTGAAGCAGCCATTTGCCCAGTTGATGGAGCAGACCCTGCTGCCCGGGCTCGGCATGCACCACACCTATGTCAATGTGCCGAAGCAGGCCATGGCGAGTTATGCCTATGGCTATTCGAAAGAGGACAAGCCCATCCGGGTCAACCCTGGCATGCTGGCGGACGAGGCCTACGGCATCAAGACCAGCTCGGCGGATCTGCTCGCCTTCGTGAAGGCCAACATCGGCGGGGTTGATGACAAGGCGTTGCAGCAGGCCATCTCCCTGACCCACAAAGGGCATTACTCGGTAGGCGGGATGACCCAGGGGCTGGGTTGGGAGAGTTACGCCTATCCCGTCACCGAGCAGACATTGCTGGCGGGCAATTCGGCCAAGGTGATCCTCGAAGCCAATCCGACGGCGGCTCCCCGGGAGTCGGGGAGCCAGGTGCTCTTCAACAAGACCGGCTCGACCAATGGCTTTGGCGCCTATGTGGCCTTCGTGCCGGCCAGGGGGATCGGCATCGTCATGCTGGCCAATCGCAACTATCCCATCCCGGCCAGGGTGAAGGCGGCCCACGCCATCCTGGCGCAGTTGGCCGGTTGA
>CMY-8__EF382672__beta_lactamase
ATGCAACAACGACAATCCATCCTGTGGGGGGCCGTGGCCACCCTGATGTGGGCCGGTCTGGCCCATGCAGGTGAGGCTTCACCGGTCGATCCCCTGCGCCCCGTGGTGGATGCCAGCATCCAGCCGCTGCTCAAGGAGCACAGGATCCCGGGCATGGCGGTGGCCGTGCTCAAGGATGGCAAGGCCCACTATTTCAATTACGGGGTGGCCAACCGGGAGAGCGGGGCCAGCGTCAGCGAGCAGACCCTGTTCGAGATAGGATCCGTGAGCAAGACCCTGACTGCGACCCTGGGGGCCTATGCGGTGGTCAAGGGAGCGATGCAGCTGGATGACAAGGCGAGCCGGCACGCGCCCTGGCTCAAGGGATCCGTCTTTGACAGCATCACCATGGGGGAGCTTGCCACCTACAGCGCCGGAGGCCTGCCACTGCAATTCCCCGAGGAGGTGGATTCATCCGAGAAGATGCGCGCCTACTACCGCCAGTGGGCCCCTGTCTATTCGCCGGGCTCCCATCGCCAGTACTCCAACCCCAGCATAGGGCTGTTCGGCCACCTGGCGGCGAGCAGCCTGAAGCAGCCATTTGCCCAGTTGATGGAGCAGACCCTGCTGCCCGGGCTCGGCATGCACCACACCTATGTCAATGTGCCGAAGCAGGCCATGGCGAGTTATGCCTATGGCTATTCGAAAGAGGACAAGCCCATCCGGGTCAACCCTGGCATGCTGGCGGACGAGGCCTACGGCATCAAGACCAGCTCGGCGGATCTGCTCGCCTTCGTGAAGGCCAACATCGGCGGGGTTGATGACAAGGCGTTGCAGCAGGCCATCTCCCTGACCCACAAAGGGCATTACTCGGTAGGCGGGATGACCCAGGGGCTGGGTTGGGAGAGTTACGCCTATCCCGTCACCGAGCAGACATTGCTGGCGGGCAATTCGGCCAAGGTGATCCTCGAAGCCAATCCGACGGCGGCTCCCCGGGAGTCGGGGAGCCAGGTGCTCTTCAACAAGACCGGCTCGACCAATGGCTTTGGCGCCTATGTGGCCTTCGTGCCGGCCAGGGGGATCGGCATCGTCATGCTGGCCAATCGCAACTATCCCATCCCGGCCAGGGTGAAGGCGGCCCACGCCATCCTGGCGCAGTTGGCCGGTTGA
>CMY-90__HE819404__ARO_3002103
ATGATGAAAAAATCGTTATGCTGCGCGCTGCTGCTGACAGCCTCTTTCTCCACGTTTGCTGCCGCAAAAACAGAACAACAAATTGCCGATATCGTTAACCGCACCATCACACCACTGATGCAGGAGCAGGCTATTCCGGGTATGGCCGTGGCGATTATCTACGAGGGGAAACCTTATTACTTTACCTGGGGTAAAGCCGATATCGCCAATAACCACCCAGTCACGCAGCAAACGCTGTTTGAGCTAGGGTCGGTCAGTAAGACGTTTAACGGCGTGTTGGGCGGCGACGCTATCGCCCGCGGCGAAATTAAGCTCAGCGATCCGGTCACGAAATACTGGCCAGAACTGACAGGCAAACAGTGGCGGGGTATCAGCCTGCTGCACTTAGCCACCTATACAGCGGGTGGCCTGCCGCTGCAGATCCCCGGTGACGTTACGGATAAAGCCGAATTACTGCGCTTTTATCAAAACTGGCAACCACAATGGACTCCGGGCGCTAAGCGTCTTTACGCTAACTCCAGCATTGGTCTGTTTGGTGCGCTGGCGGTGAAATCTTCAGGTATGAGCTACGAAGAGGCAATGACCAGACGCGTCCTGCAACCATTAAAACTGGCGCATACCTGGATTACGGTTCCGCAAAGCGAACAAAAAAACTATGCCTGGGGCTATCTCGAAGGGAAGCCTGTGCACGTTTCTCCGGGACAACTTGACGCCGAAGCCTATGGCGTGAAATCCAGCGTTATCGATATGGCCCGCTGGGTTCAGGCCAACATGGACGCCAGCCACGTTCAGGAGAAAACGCTCCAGCAGGGCATTGAGCTTGCGCAGTCTCGCTACTGGCGTATTGGTGATATGTACCAGGGATTAGGCTGGGAGATGCTGAACTGGCCGCTGAAAGCTGATTCGATCATCAACGGCAGCGACAGCAAAGTGGCATTGGCAGCGCTTCCCGCCGTTGAGGTAAACCCGCCAGCACCTGCCGTGAAAGCCTCATGGGTGCATAAAACAGGATCCACAGGCGGATTTGGCAGCTACGTTGCTTTCGTTCCAGAAAAAAACCTTGGCATCGTAATGTTGGCAAACAAAAGCTACCCCAACCCGGCTCGCGTCGAGGCGGCCTGGCGCATTCTTGAAAAACTGCAATAA
>CMY-93__KF992025__ARO_3002106
ATGATGAAAAAATCGATATGCTGCGCGCTGCTGCTGACAGCTTCGTTCTCCACGTTTGCCGCCGCAAAAACAGAACAACAAATTGCCGATATCGTTAACCGCACCATCACACCGCTGATGCAGGAGCAGGCAATTCCGGGCATGGCCGTTGCGATTATCTATCAGGGGAAACCTTATTACTTTACCTGGGGTAAAGCCGATATCGCCAATAACCGTCCAGTCACTCAACAAACGCTGTTTGAACTCGGATCGGTCAGTAAAACGTTCAACGGTGTGCTGGGCGGCGATGCTATCGCCCGCGGCGAAATTAAGTTCAGCGATCCGGTCACGCATTACTGGCCTGAACTGACTGGTAAGCAGTGGCAGGGTATCAGCCTGCTGCACTTAGCCACCTACACGGCAGGCGGCCTGCCGCTTCAGGTTCCGGACGACGTTACGGATAAAGCCGCGTTACTACGCTTTTATCAAAACTGGCAGCCGCAATGGGCCCCAGGCGCTAAACGTCTTTATGCTAACTCCAGCATTGGTCTGTTTGGTGCCCTGGCGGTCAAACCCTCAGGCATGAGCTACGAAGAGGCGATGACCAAACGCGTCCTGCGCCCCTTAAAACTGGCGCATACCTGGATTACGGTTCCGCAGAGCGAACAAAAAGATTATGCCTGGGGTTATCGCGAAGGAAAGCCAGTGCATGTATCCCCTGGCCAACTTGATGCCGAAGCCTACGGGGTGAAATCGAGCGTTATCGATATGACCCGTTGGGTTCAGGCCAACATGGACGCCAGCCAGGTTCAGGAGAAAACGCTCCAGCAGGGCATCGAGCTTGCGCAGTCACGTTACTGGCGTGTTGGCGATATGTACCAGGGCCTGGGCTGGGAGATGCTGAACTGGCCGGTGAAAGCCGACTCGATAATTAGCGGTAGCGACAGCAAAGTGGCACTGGCAGCGCTTCCTGCCGTTGAGGTAAACCCGCCCGCGCCTGCCGTGAAAGCCTCATGGGTGCATAAAACGGGCTCCACTGGCGGATTCGGCAGCTACGTTGCTTTCGTTCCAGAAAAAAACCTTGGCATCGTGATGCTGGCAAACAAGAGCTACCCAAACCCTGTTCGCGTCGAGGCCGCCTGGCGCATTCTTGAAAAACTGCAGTAAC
>CMY-94__JX514368__ARO_3002107
ATGATGAAAAAATCGTTATGCTGCGCTCTGCTGCTGACAGCCTCTTTCTCCACATTTGCTGCCGCAAAAACAGAACAACAGATTGCCGATATCGTTAATCGCACCATCACCCCGTTGATGCAGGAGCAGGCTATTCCGGGTATGGCCGTTGCCGTTATCTACCAGGGAAAACCCTATTATTTCACCTGGGGTAAAGCCGATATCGCCAATAACCACCCAGTCACGCAGCAAACGCTGTTTGAGCTAGGATCGGTTAGTAAGACGTTTAACGGCGTGTTGGGCGGCGATGCTATCGCCCGCGGCGAAATTAAGCTCAGCGATCCGGTCACGAAATACTGGCCAGAACTGACAGGCAAACAGTGGCAGGGTATCCGCCTGCTGCACTTAGCCACCTATACGGCAGGCGGCCTACCGCTGCAGATCCCCGATGACGTTAGGGATAAAGCCGCATTACTGCATTTTTATCAAAACTGGCAGCCGCAATGGACTCCGGGCGCTAAGCGACTTTACGCTAACTCCAGCATTGGTCTGTTTGGCGCGCTGGCGGTGAAACCCTCAGGAATGAGTTACGAAGAGGCAATGACCAGACGCGTCCTGCAACCATTAAAACTGGCGCATACCTGGATTACGGTTCCGCAGAACGAACAAAAAGATTATGCCTGGGGCTATCGCGAAGGGAAGCCCGTACACGTTTCTCCGGGACAACTTGACGCCGAAGCCTATGGCGTGAAATCCAGCGTTATTGATATGGCCCGCTGGGTTCAGGCCAACATGGATGCCAGCCACGTTCAGGAGAAAACGCTCCAGCAGGGCATTGCGCTTGCGCAGTCTCGCTACTGGCGTATTGGCGATATGTACCAGGGATTAGGCTGGGAGATGCTGAACTGGCCGCTGAAAGCTGATTCGATCATCAACGGCAGCGACAGCAAAGTGGCATCGGCAGCGCTTCCCGCCGTTGAGGTAAACCCGCCCGCCCCCGCAGTGAAAGCCTCATGGGTGCATAAAACGGGCTCCACTGGTGGATTTGGCAGCTACGTAGCCTTCGTTCCAGAAAAAAACCTTGGCATCGTGATGCTGGCAAACAAAAGCTATCCTAACCCTGTCCGTGTCGAGGCGGCCTGGCGCATTCTTGAAAAGCTGCAATAAC
>CMY-94__JX514368__beta_lactamase
ATGATGAAAAAATCGTTATGCTGCGCTCTGCTGCTGACAGCCTCTTTCTCCACATTTGCTGCCGCAAAAACAGAACAACAGATTGCCGATATCGTTAATCGCACCATCACCCCGTTGATGCAGGAGCAGGCTATTCCGGGTATGGCCGTTGCCGTTATCTACCAGGGAAAACCCTATTATTTCACCTGGGGTAAAGCCGATATCGCCAATAACCACCCAGTCACGCAGCAAACGCTGTTTGAGCTAGGATCGGTTAGTAAGACGTTTAACGGCGTGTTGGGCGGCGATGCTATCGCCCGCGGCGAAATTAAGCTCAGCGATCCGGTCACGAAATACTGGCCAGAACTGACAGGCAAACAGTGGCAGGGTATCCGCCTGCTGCACTTAGCCACCTATACGGCAGGCGGCCTACCGCTGCAGATCCCCGATGACGTTAGGGATAAAGCCGCATTACTGCATTTTTATCAAAACTGGCAGCCGCAATGGACTCCGGGCGCTAAGCGACTTTACGCTAACTCCAGCATTGGTCTGTTTGGCGCGCTGGCGGTGAAACCCTCAGGAATGAGTTACGAAGAGGCAATGACCAGACGCGTCCTGCAACCATTAAAACTGGCGCATACCTGGATTACGGTTCCGCAGAACGAACAAAAAGATTATGCCTGGGGCTATCGCGAAGGGAAGCCCGTACACGTTTCTCCGGGACAACTTGACGCCGAAGCCTATGGCGTGAAATCCAGCGTTATTGATATGGCCCGCTGGGTTCAGGCCAACATGGATGCCAGCCACGTTCAGGAGAAAACGCTCCAGCAGGGCATTGCGCTTGCGCAGTCTCGCTACTGGCGTATTGGCGATATGTACCAGGGATTAGGCTGGGAGATGCTGAACTGGCCGCTGAAAGCTGATTCGATCATCAACGGCAGCGACAGCAAAGTGGCATCGGCAGCGCTTCCCGCCGTTGAGGTAAACCCGCCCGCCCCCGCAGTGAAAGCCTCATGGGTGCATAAAACGGGCTCCACTGGTGGATTTGGCAGCTACGTAGCCTTCGTTCCAGAAAAAAACCTTGGCATCGTGATGCTGGCAAACAAAAGCTATCCTAACCCTGTCCGTGTCGAGGCGGCCTGGCGCATTCTTGAAAAGCTGCAATAA
>CMY-95__JX514369__ARO_3002108
ATGATGAAAAAATCGTTATGCTGCGCTCTGCTGCTGACAGCCTCTTTCTCCACATTTGCTGCCGCAAAAACAGAACAACAGATTGCCGATATCGTTAATCGCACCATCACCCCGTTGATGCAGGAGCAGGCTATTCCGGGTATGGCCGTTGCCGTTATCTACCAGGGAAAACCCTATTATTTCACCTGGGGTAAAGCCGATATCGCCAATAACCACCCAGTCACGCAGCAAACGCTGTTTGAGCTAGGATCGGTTAGTAAGACGTTTAACGGCGTGTTGGGCGGCGATGCTATCGCCCGCGGCGAAATTAAGCTCAGCGATCCGGTCACGAAATACTGGCCAGAACTGACAGGCAAACAGTGGCAGGGTATCCGCCTGCTGCACTTAGCCACCTATACGGCAGGCGGCCTACCGCTGCAGATCCCCGATGACGTTAGGGATAAAGCCGCATTACTGCATTTTTATCAAAACTGGCAGCCGCAATGGACTCCGGGCGCTAAGCGACTTTACGCTAACTCCAGCATTGGTCTGTTTGGCGCGCTGGCGGTGAAACCCTCAGGAATGAGTTACGAAGAGGCAATGACCAGACGCGTCCTGCAACCATTAAAACTGGCGCATACCTGGATTACGGTTCCGCAGAACGAACAAAAAGATTATGCCTGGGGCTATCGCGAAGGGAAGCCCGTACACGCTTCTCCGGGACAACTTGACGCCGAAGCCTATGGCGTGAAATCCAGCGTTATTGATATGGCCCGCTGGGTTCAGGCCAACATGGATGCCAGCCACGTTCAGGAGAAAACGCTCCAGCAGGGCATTGCGCTTGCGCAGTCTCGCTACTGGCGTATTGGCGATATGTACCAGGGATTAGGCTGGGAGATGCTGAACTGGCCGCTGAAAGCTGATTCGATCATCAACGGCAGCGACAGCAAAGTGGCATCGGCAGCGCTTCCCGCCGTTGAGGTAAACCCGCCCGCCCCCGCAGTGAAAGCCTCATGGGTGCATAAAACGGGCTCCACTGGTGGATTTGGCAGCTACGTAGCCTTCGTTCCAGAAAAAAACCTTGGCATCGTGATGCTGGCAAACAAAAGCTATCCTAACCCTGTCCGTGTCGAGGCGGCCTGGCGCATTCTTGAAAAGCTGCAATAAC
>CMY-95__JX514369__beta_lactamase
ATGATGAAAAAATCGTTATGCTGCGCTCTGCTGCTGACAGCCTCTTTCTCCACATTTGCTGCCGCAAAAACAGAACAACAGATTGCCGATATCGTTAATCGCACCATCACCCCGTTGATGCAGGAGCAGGCTATTCCGGGTATGGCCGTTGCCGTTATCTACCAGGGAAAACCCTATTATTTCACCTGGGGTAAAGCCGATATCGCCAATAACCACCCAGTCACGCAGCAAACGCTGTTTGAGCTAGGATCGGTTAGTAAGACGTTTAACGGCGTGTTGGGCGGCGATGCTATCGCCCGCGGCGAAATTAAGCTCAGCGATCCGGTCACGAAATACTGGCCAGAACTGACAGGCAAACAGTGGCAGGGTATCCGCCTGCTGCACTTAGCCACCTATACGGCAGGCGGCCTACCGCTGCAGATCCCCGATGACGTTAGGGATAAAGCCGCATTACTGCATTTTTATCAAAACTGGCAGCCGCAATGGACTCCGGGCGCTAAGCGACTTTACGCTAACTCCAGCATTGGTCTGTTTGGCGCGCTGGCGGTGAAACCCTCAGGAATGAGTTACGAAGAGGCAATGACCAGACGCGTCCTGCAACCATTAAAACTGGCGCATACCTGGATTACGGTTCCGCAGAACGAACAAAAAGATTATGCCTGGGGCTATCGCGAAGGGAAGCCCGTACACGCTTCTCCGGGACAACTTGACGCCGAAGCCTATGGCGTGAAATCCAGCGTTATTGATATGGCCCGCTGGGTTCAGGCCAACATGGATGCCAGCCACGTTCAGGAGAAAACGCTCCAGCAGGGCATTGCGCTTGCGCAGTCTCGCTACTGGCGTATTGGCGATATGTACCAGGGATTAGGCTGGGAGATGCTGAACTGGCCGCTGAAAGCTGATTCGATCATCAACGGCAGCGACAGCAAAGTGGCATCGGCAGCGCTTCCCGCCGTTGAGGTAAACCCGCCCGCCCCCGCAGTGAAAGCCTCATGGGTGCATAAAACGGGCTCCACTGGTGGATTTGGCAGCTACGTAGCCTTCGTTCCAGAAAAAAACCTTGGCATCGTGATGCTGGCAAACAAAAGCTATCCTAACCCTGTCCGTGTCGAGGCGGCCTGGCGCATTCTTGAAAAGCTGCAATAA
>CMY-98__KC603538__ARO_3002111
ATGGCTGCACAATCGTTATGCTGCGCGTTGCTGCTGACAGCCTCTTTCTCTACGTTTGCCGCCGCAAAAACAGAACAACAGATTGCCGATATCGTAAACCGTACCATCACACCGCTGATGCAAGAACAGGCTATTCCGGGTATGGCCGTAGCAATTATCTACCAGGGAAAACCCTATTACTTTACCTGGGGGAAAGCCGATATCGCCAATGACCGCCCCGTCACCCGGCAAACGCTGTTTGAGCTTGGATCGGTAAGTAAGACGTTTAACGGTGTGCTGGGCGGCGATGCTATCGCCCGTGGTGAAATTAAGCTCAGCGATCCGGTCACCCAATACTGGCCCGAATTAACTGGCAAACAATGGCAGGGTATCAGCCTGCTGCACCTGGCCACCTATACGGCGGGTGGTCTGCCGCTTCAGGTACCTGACGACGTTACAGATAAAGCGGCATTACTGCGCTTTTATCAAAACTGGCAGCCGCAATGGGCCCCGGGTGCTAAACGCCTGTATGCTAACTCCAGTATTGGTCTGTTTGGCGCACTGGCGGTGAAACCTTCAGGAATGGGCTATGAAGAGGCGATGACCAAACGCGTCCTGCAACCATTAAAACTGGCGCATACCTGGATTACGGTTCCACAGAGCGAACAAAAGGATTATGCCTGGGGTTATCGCGAAGGGAAGCCCGTACACGTATCTCCGGGCCAGCTTGATGCCGAAGCCTACGGGGTGAAATCCAGCCTTGTCGATATGACTCGTTGGATTCAGGCCAACATGGACGCCAGCCAGGTGCAGGAGAAAACGCTCCGACAGGGAATTGAAATTGCGCAGGCTCGTTACTGGCATATTGGCGATATGTACCAGGGATTAGGTTGGGAGATGCTGAACTGGCCGGTGAATGCCGACTCGATAATCAACGGTAGCGACAGTAAAGTCGCACTAGCGGCGCTTCCCGCCGTTGAGGTCAATCCGCCCGCCCCTGCAGTGAAAGCCTCATGGGTGCACAAAACCGGCTCCACTGGCGGATTTGGCAGCTACGTTGCGTTCGTTCCGGAAAAAAATCTCGGCATCGTGATGCTGGCAAACAAAAGCTACCCAAACCCTGCTCGCGTCGAGGCCGCCTGGCGCATCTAA
>CMY-99__KF305673__ARO_3002070
ATGATGAAAAAATCGTTATGCTGCGCTCTGCTGCTGACAGCCTCTTTCTCCACATTTGCTGCCGCAAAAACAGAACAACAGATTGCCGATATCGTTAATCGCACCATCACCCCGTTGATGCAGGAGCAGGCTATTCCGGGTATGGCCGTTGCCGTTATCTACCAGGGAAAACCCTATTATTTCACCTGGGGTAAAGCCGATATCGCCAATAACCACCCAGTCACGCAGCAAACGCTGTTTGAGCTAGGATCGGTTAGTAAGACGTTTAACGGCGTGTTGGGCGGCGATGCTATCGCCCGCGGCGAAATTAAGCTCAGCGATCCGGTCACGAAATACTGGCCAGAACTGACAGGCAAACAGTGGCAGGGTATCCGCCTGCTGCACTTAGCCACCTATACGGCAGGCGGCCTACCGCTGCAGATCCCCGATGACGTTAGGGATAAAGCCGCATTACTGCATTTTTATCAAAACTGGCAGCCGCAATGGACTCCGGGCGCTAAGCGACTTTACTCTAACTCCAGCATTGGTCTGTTTGGCGCGCTGGCGGTGAAACCCTCAGGAATGAGTTACGAAGAGGCAATGACCAGACGCGTCCTGCAACCATTAAAACTGGCGCATACCTGGATTACGGTTCCGCAGAACGAACAAAAAGATTATGCCCGGGGCTATCGCGAAGGGAAGCCCGTACACGTTTCTCCGGGACAACTTGACGCCGAAGCCTATGGCGTGAAATCCAGCGTTATTGATATGGCCCGCTGGGTTCAGGCCAACATGGATGCCAGCCACGTTCAGGAGAAAACGCTCCAGCAGGGCATTGCGCTTGCGCAGTCTCGCTACTGGCGTATTGGCGATATGTACCAGGGATTAGGCTGGGAGATGCTGAACTGGCCGCTGAAAGCTGATTCGATCATCAACGGCAGCGACAGCAAAGTGGCATTGGCAGCGCTTCCCGCCGTTGAGGTAAACCCGCCCGCCACCGCAGTGAAAGCCTCATGGGTGCATAAAACGGGCTCCACTGGTGGATTTGGCAGCTACGTAGCCTTCGTTCCAGAAAAAAACCTTGGCATCGTGATGCTGGCAAACAAAAGCTATCCTAACCCTGTCCGTGTCGAGGCGGCCTGGCGCATTCTTGAAAAGCTGCAATAAC
>CMY-99__KF305673__beta_lactamase
ATGATGAAAAAATCGTTATGCTGCGCTCTGCTGCTGACAGCCTCTTTCTCCACATTTGCTGCCGCAAAAACAGAACAACAGATTGCCGATATCGTTAATCGCACCATCACCCCGTTGATGCAGGAGCAGGCTATTCCGGGTATGGCCGTTGCCGTTATCTACCAGGGAAAACCCTATTATTTCACCTGGGGTAAAGCCGATATCGCCAATAACCACCCAGTCACGCAGCAAACGCTGTTTGAGCTAGGATCGGTTAGTAAGACGTTTAACGGCGTGTTGGGCGGCGATGCTATCGCCCGCGGCGAAATTAAGCTCAGCGATCCGGTCACGAAATACTGGCCAGAACTGACAGGCAAACAGTGGCAGGGTATCCGCCTGCTGCACTTAGCCACCTATACGGCAGGCGGCCTACCGCTGCAGATCCCCGATGACGTTAGGGATAAAGCCGCATTACTGCATTTTTATCAAAACTGGCAGCCGCAATGGACTCCGGGCGCTAAGCGACTTTACTCTAACTCCAGCATTGGTCTGTTTGGCGCGCTGGCGGTGAAACCCTCAGGAATGAGTTACGAAGAGGCAATGACCAGACGCGTCCTGCAACCATTAAAACTGGCGCATACCTGGATTACGGTTCCGCAGAACGAACAAAAAGATTATGCCCGGGGCTATCGCGAAGGGAAGCCCGTACACGTTTCTCCGGGACAACTTGACGCCGAAGCCTATGGCGTGAAATCCAGCGTTATTGATATGGCCCGCTGGGTTCAGGCCAACATGGATGCCAGCCACGTTCAGGAGAAAACGCTCCAGCAGGGCATTGCGCTTGCGCAGTCTCGCTACTGGCGTATTGGCGATATGTACCAGGGATTAGGCTGGGAGATGCTGAACTGGCCGCTGAAAGCTGATTCGATCATCAACGGCAGCGACAGCAAAGTGGCATTGGCAGCGCTTCCCGCCGTTGAGGTAAACCCGCCCGCCACCGCAGTGAAAGCCTCATGGGTGCATAAAACGGGCTCCACTGGTGGATTTGGCAGCTACGTAGCCTTCGTTCCAGAAAAAAACCTTGGCATCGTGATGCTGGCAAACAAAAGCTATCCTAACCCTGTCCGTGTCGAGGCGGCCTGGCGCATTCTTGAAAAGCTGCAATAA
>CMY-9__AB061794__ARO_3002020
ATGCAACAACGACAATCCATCCTGTGGGGGGCCGTGGCCACCCTGATGTGGGCCGGTCTGGCCCATGCAGGTGAGGCTTCACCGGTCGATCCCCTGCGCCCCGTGGTGGATGCCAGCATCCAGCCGCTGCTCAAGGAGCACAGGATCCCGGGCATGGCGGTGGCCGTGCTCAAGGATGGCAAGGCCCACTATTTCAATTACGGGGTGGCCAACCGGGAGAGCGGGGCCAGCGTCAGCGAGCAGACCCTGTTCGATATAGGATCCGTGAGCAAGACCCTGACTGCGACCCTGGGGGCCTATGCGGTGGTCAAGGGAGCGATGCAGCTGGATGACAAGGCGAGCCGGCACGCGCCCTGGCTCAAGGGATCCGTCTTTGACAGCATCACCATGGGGGAGCTTGCCACCTACAGCGCCGGAGGCCTGCCACTGCAATTCCCCGAGGAGGTGGATTCATCCGAGAAGATGCGCGCCTACTACCGCCAGTGGGCCCCTGTCTATTCGCCGGGCTCCCATCGCCAGTACTCCAACCCCAGCATAGGGCTGTTCGGCCACCTGGCGGCGAGCAGCCTGAAGCAGCCATTTGCCCAGTTGATGGAGCAGACCCTGCTGCCCGGGCTCGGCATGCACCACACCTATGTCAATGTGCCGAAGCAGGCCATGGCGAGTTATGCCTATGGCTATTCGAAAGAGGACAAGCCCATCCGGGTCAACCCTGGCATGCTGGCGGACGAGGCCTACGGCATCAAGACCAGCTCGGCGGATCTGCTCGCCTTCGTGAAGGCCAACATCGGCGGGGTTGATGACAAGGCGTTGCAGCAGGCCATCTCCCTGACCCACAAAGGGCATTACTCGGTAGGCGGGATGACCCAGGGGCTGGGTTGGGAGAGTTACGCCTATCCCGTCACCGAGCAGACATTGCTGGCGGGCAATTCGGCCAAGGTGATCCTCGAAGCCAATCCGACGGCGGCTCCCCGGGAGTCGGGGAGCCAGGTGCTCTTCAACAAGACCGGCTCGACCAATGGCTTTGGCGCCTATGTGGCCTTCGTGCCGGCCAGGGGGATCGGCATCGTCATGCTGGCCAATCGCAACTATCCCATCCCGGCCAGGGTGAAGGCGGCCCACGCCATCCTGGCGCAGTTGGCCGGTTGAC
>CMY-9__AB061794__beta_lactamase
ATGCAACAACGACAATCCATCCTGTGGGGGGCCGTGGCCACCCTGATGTGGGCCGGTCTGGCCCATGCAGGTGAGGCTTCACCGGTCGATCCCCTGCGCCCCGTGGTGGATGCCAGCATCCAGCCGCTGCTCAAGGAGCACAGGATCCCGGGCATGGCGGTGGCCGTGCTCAAGGATGGCAAGGCCCACTATTTCAATTACGGGGTGGCCAACCGGGAGAGCGGGGCCAGCGTCAGCGAGCAGACCCTGTTCGATATAGGATCCGTGAGCAAGACCCTGACTGCGACCCTGGGGGCCTATGCGGTGGTCAAGGGAGCGATGCAGCTGGATGACAAGGCGAGCCGGCACGCGCCCTGGCTCAAGGGATCCGTCTTTGACAGCATCACCATGGGGGAGCTTGCCACCTACAGCGCCGGAGGCCTGCCACTGCAATTCCCCGAGGAGGTGGATTCATCCGAGAAGATGCGCGCCTACTACCGCCAGTGGGCCCCTGTCTATTCGCCGGGCTCCCATCGCCAGTACTCCAACCCCAGCATAGGGCTGTTCGGCCACCTGGCGGCGAGCAGCCTGAAGCAGCCATTTGCCCAGTTGATGGAGCAGACCCTGCTGCCCGGGCTCGGCATGCACCACACCTATGTCAATGTGCCGAAGCAGGCCATGGCGAGTTATGCCTATGGCTATTCGAAAGAGGACAAGCCCATCCGGGTCAACCCTGGCATGCTGGCGGACGAGGCCTACGGCATCAAGACCAGCTCGGCGGATCTGCTCGCCTTCGTGAAGGCCAACATCGGCGGGGTTGATGACAAGGCGTTGCAGCAGGCCATCTCCCTGACCCACAAAGGGCATTACTCGGTAGGCGGGATGACCCAGGGGCTGGGTTGGGAGAGTTACGCCTATCCCGTCACCGAGCAGACATTGCTGGCGGGCAATTCGGCCAAGGTGATCCTCGAAGCCAATCCGACGGCGGCTCCCCGGGAGTCGGGGAGCCAGGTGCTCTTCAACAAGACCGGCTCGACCAATGGCTTTGGCGCCTATGTGGCCTTCGTGCCGGCCAGGGGGATCGGCATCGTCATGCTGGCCAATCGCAACTATCCCATCCCGGCCAGGGTGAAGGCGGCCCACGCCATCCTGGCGCAGTTGGCCGGTTGA
>CPS-1__KP109675__ARO_3003716
ATGAGAAACCTGACACTTTTATTTTTACTATGCCTATCTTTTTTTGGAACTGCACAAACCGTAACAGAGCCTAAAAATAATCCGGCAGAATGGTCAAAAGACTATGAACCTTTCAAAATTGTGGGGAATTTATATTATGTAGGAACTTACGATCTTGCATCTTATCTTATCGTGACCGATAAAGGCAATATTTTGATCAACACAGGTTTGGCGGATTCTTATTCTACCATTAAAAAAAATATCGAAAAGTTTGGTTTTAAGTATAAAGATATCAAAATTCTTACCTTAACGCAGGCACATTATGATCACATGGGAGCAATGGCTCAAATAAAAAAAGAAACCGGTGCAAAACTTTATGTTGACGAAAAAGATGCTGCAGAACTTAAAAGTGGTGGAAAATCTGACTACGAAATGGGAAAATACGGCGTTACTTTCGAACCTGTGCATCCTGATTTTCTTTTGAAAAACAATGCTAAAATAAAATTGGGAAATACGGTATTAACCTTGCTTCATCATCCCGGTCATACAAAAGGATCTTGCAGTTTCTTATTTGAAACCAAAGAAGGAAACAAAAATTACAAAGTTTTGATCGCCAATTTACCTTCAATTATTATTGACCATAAATTTTCTGATGTAAAGAAATATCCTACCATTCAGAAAGATTATGGATACACTTTTGAGGCCATGAAAAAAATAAATTTCGATGTTTGGGTAGCTTCGCATGCAAGTCAGTTTGATCTTCATAAAAAGCGGAAAGAAGGAGATTCTTACAATCCGAAATTGTTTATGGATAAAGAAAATTATTTTAAAAGGCTTAAAGATCTGGAAAACGATTATCTGGAAAAAGTAAAAGAAGATTCAGCGAAAAAATAA
>CRP__AP009048__ARO_3000518
TTAACGAGTGCCGTAAACGACGATGGTTTTACCGTGTGCGGAGATCAGGTTCTGATCTTCCAGCATCTTCAGAATGCGTCCCACGGTTTCACGAGAACAGCCGACAATCTGACCAATTTCCTGACGGGTAATTTTGATTTGCATACCGTCCGGGTGAGTCATAGCGTCTGGTTGTTTTGCCAGATTCAGCAGAGTCTGTGCAATGCGGCCCGTCACGTCGAGGAACGCCAGGTTGCCCACTTTCTCTGAAGTGACTTGCAGACGACGCGCCATCTGTGCAGACAAACGCATCAGAATGTCCGGGTTTACCTGAATCAATTGGCGAAATTTTTTGTACGAAATTTCAGCCACTTCACAGGCGGTTTTCGCACGTACCCATGCGCTACGTTCCTGGCCCTCTTCAAACAGGCCCAGTTCGCCAATAAAATCACCCTGATTCAGATAGGAGAGGATCATTTCTTTACCCTCTTCGTCTTTGATCAGCACTGCCACAGAGCCTTTAACGATGTAGTACAGCGTTTCCGCTTTTTCACCCTGGTGAATAAGCTTGCTCTTGGATGGGTACTTATGAATGTGGCAATGAGACAAGAACCATTCGAGAGTCGGGTCTGTTTGCGGTTTGCCAAGCACCATG
>CTX-M-100__FR682582__ARO_3001959
ATGATGAGAAAAAGCGTAAGGCGGGCGATGTTAATGACGACAGCCTGTGTTTCGCTGCTGTTGGCCAGTGTGCCGCTGTGTGCCCAGGCGAACGATGTTCAACAAAAGCTCGCGGCGCTGGAGAAAAGCAGCGGGGGACGACTGGGTGTGGCGTTGATTAACACCGCCGATAACACGCAGACGCTCTACCGCGCCGACGAGCGTTTTGCCATGTGCAGCACCAGTAAAGTGATGGCGGCAGCGGCGGTGCTTAAGCAAAGTGAAACGCAAAAGGGCTTGTTGAGTCAGCGGGTTGAAATTAAGCCCTCAGACTTGATTAACTACAACCCCATTGCGGAAAAACACGTCAATGGCACGATGACATTCGGGGAGTTGAGCGCGGCGGCGCTACAGTACAGCGATAATACTGCCATGAATAAGCTGATTGCCCATCTCGGGGGGCCGGATAAAGTGACGGCATTTGCCCGTACGATTGGCGATGACACGTTCCGGCTCGATCGTACCGAGCCGACGCTCAACACCGCGATCCCCGGCGACCCGCGCGATACCACCACGCCGTTAGCGATGGCGCAGGCTCTGCGCAATCTGACGTTGGGCAATGCCCTGGGTGACACTCAGCGTGCGCAGCTGGTGATGTGGCTGAAAGGCAACACCACCGGCGCTGCCAGCATTCAGGCAGGGCTACCCACATCGTGGGTTGTCGGGGATAAAACCGGCAGCGGCGGTTATGGTACGACGAATGATATCGCGGTTATTTGGCCGGAAGGTCGCGCGCCGCTCGTTCTGGTGACTTACTTCACCCAGTCGGAGCCGAAGGCAGAGAGCCGTCGTGACGTGCTCGCTGCTGCCGCCAGAATTGTCACCGACGGTTATTAA
>CTX-M-101__HQ398214__ARO_3001960
ATGGTTAAAAAATCACTGCGCCAGTTCACGCTGATGGCGACGGCAACCGTCACGCTGTTGTTAGGAAGTGTGCCGCTGTATGCGCAAACGGCGGACGTACAGCAAAAACTTGCCGAATTAGAGCGGCAGTCGGGAGGCAGACTGGGTGTGGCATTGATTAACACAGCAGATAATTCGCAAATACTTTATCGTGCTGATGAGCGCTTTGCGATGTGCAGCACCAGTAAAGTGATGGCCGCGGCCGCGGTGCTGAAGAAAAGTGAAAGCGAACCGAATCTGTTAAATCAGCGAGTTGAGATCAAAAAATCTGACCTTGTTAACTATAATCCGATTGCGGAAAAGCACGTCAATGGGACGATGTCACTGGCTGAGCTTATCGCGGCCGCGCTACAGTACAGCGATAACGTGGCGATGAATAAGCTGATTGCTCACGTTGGCGGCCCGGCTAGCGTCACCGCGTTCGCCCGACAGCTGGGAGACGAAACGTTCCGTCTCGACCGTACCGAGCCGACGTTAAACACCGCCATTCCGGGCGATCCGCGTGATACCACTTCACCTCGGGCAATGGCGCAAACTCTGCGGAATCTGACGCTGGGTAAAGCATTGGGCGACAGCCAACGGGCGCAGCTGGTGACATGGATGAAAGGCAATACCACCGGTGCAGCGAGCATTCAGGCTGGACTGCCTGCTTCCTGGGTTGTGGGGGATAAAACCGGCAGCGGTGGCTATGGCACCACCAACGATATCGCGGTGATCTGGCCAAAAGATCGTGCGCCGCTGATTCTGGTCACTTACTTCACCCAGCCTCAACCTAAGGCAGAAAGCCGTCGCGATGTATTAGCGTCGGCGGCTAAAATCGTCACCGACGGTTTGTAAT
>CTX-M-101__HQ398214__beta_lactamase
ATGGTTAAAAAATCACTGCGCCAGTTCACGCTGATGGCGACGGCAACCGTCACGCTGTTGTTAGGAAGTGTGCCGCTGTATGCGCAAACGGCGGACGTACAGCAAAAACTTGCCGAATTAGAGCGGCAGTCGGGAGGCAGACTGGGTGTGGCATTGATTAACACAGCAGATAATTCGCAAATACTTTATCGTGCTGATGAGCGCTTTGCGATGTGCAGCACCAGTAAAGTGATGGCCGCGGCCGCGGTGCTGAAGAAAAGTGAAAGCGAACCGAATCTGTTAAATCAGCGAGTTGAGATCAAAAAATCTGACCTTGTTAACTATAATCCGATTGCGGAAAAGCACGTCAATGGGACGATGTCACTGGCTGAGCTTATCGCGGCCGCGCTACAGTACAGCGATAACGTGGCGATGAATAAGCTGATTGCTCACGTTGGCGGCCCGGCTAGCGTCACCGCGTTCGCCCGACAGCTGGGAGACGAAACGTTCCGTCTCGACCGTACCGAGCCGACGTTAAACACCGCCATTCCGGGCGATCCGCGTGATACCACTTCACCTCGGGCAATGGCGCAAACTCTGCGGAATCTGACGCTGGGTAAAGCATTGGGCGACAGCCAACGGGCGCAGCTGGTGACATGGATGAAAGGCAATACCACCGGTGCAGCGAGCATTCAGGCTGGACTGCCTGCTTCCTGGGTTGTGGGGGATAAAACCGGCAGCGGTGGCTATGGCACCACCAACGATATCGCGGTGATCTGGCCAAAAGATCGTGCGCCGCTGATTCTGGTCACTTACTTCACCCAGCCTCAACCTAAGGCAGAAAGCCGTCGCGATGTATTAGCGTCGGCGGCTAAAATCGTCACCGACGGTTTGTAA
>CTX-M-102__HQ398215__ARO_3001961
ATGGTGACAAAGAGAGTGCAACGGATGATGTTCGCGGCGGCGGCGTGCATTCCGCTGCTGCTGGGCAGCGCGCCGCTTTATGCGCAGACGAGTGCGGTGCAGCAAAAGCTGGCGGCGCTGGAGAAAAGCAGCGGAGGGCGGCTGGGCGTCGCGCTCATCGATACCGCAGATAATACGCAGGTGCTTTATCGCGGTGATGAACGCTTTCCAATGTGCAGTACCAGTAAAGTTATGGCGGCCGCGGCGGTGCTTAAGCAGAGTGAAACGCAAAAGCAGCTGCTTAATCAGCCTGTCGAGATCAAGCCTGCCGATCTGGTTAACTACAATCCGATTGCCGAAAAACACGTCAACGGCACAATGACGCTGGCAGAACTGAGCGCGGCCGCGTTGCAGTACAGCGACAATACCGCCATGAACAAATTGATTGCCCAGCTCGGTGGCCCGGGAGGCGTGACGGCTTTTGCCCGCGCGATCGGCGATGAGACGTTTCGTCTGGATCGCACTGAACCTACGCTGAATACCGCCATTCCCGGCGACCCGAGAGACACCACCACGCCGCGGGCGATGGCGCAGACGTTGCGTCAGCTTACGCTGGGTCATGCGCTGGGCGAAACCCAGCGGGAGCAGTTGGTGACGTGGCTCAAAGGCAATACGACCGGCGCAGCCAGCATTCGGGCCGGCTTACCGACGTCGTGGACTGTGGGTGATAAGACCGGCAGCGGCGGCTACGGCACCACCAATGATATTGCGGTGATCTGGCCGCAGGGTCGTGCGCCGCTGGTTCTGGTGACCTATTTTACCCAGCCGCAACAGAACGCAGAGAGCCGCCGCGATGTGCTGGCTTCAGCGGCGAGAATCATCGCCGAAGGGCTGTAAC
>CTX-M-102__HQ398215__beta_lactamase
ATGGTGACAAAGAGAGTGCAACGGATGATGTTCGCGGCGGCGGCGTGCATTCCGCTGCTGCTGGGCAGCGCGCCGCTTTATGCGCAGACGAGTGCGGTGCAGCAAAAGCTGGCGGCGCTGGAGAAAAGCAGCGGAGGGCGGCTGGGCGTCGCGCTCATCGATACCGCAGATAATACGCAGGTGCTTTATCGCGGTGATGAACGCTTTCCAATGTGCAGTACCAGTAAAGTTATGGCGGCCGCGGCGGTGCTTAAGCAGAGTGAAACGCAAAAGCAGCTGCTTAATCAGCCTGTCGAGATCAAGCCTGCCGATCTGGTTAACTACAATCCGATTGCCGAAAAACACGTCAACGGCACAATGACGCTGGCAGAACTGAGCGCGGCCGCGTTGCAGTACAGCGACAATACCGCCATGAACAAATTGATTGCCCAGCTCGGTGGCCCGGGAGGCGTGACGGCTTTTGCCCGCGCGATCGGCGATGAGACGTTTCGTCTGGATCGCACTGAACCTACGCTGAATACCGCCATTCCCGGCGACCCGAGAGACACCACCACGCCGCGGGCGATGGCGCAGACGTTGCGTCAGCTTACGCTGGGTCATGCGCTGGGCGAAACCCAGCGGGAGCAGTTGGTGACGTGGCTCAAAGGCAATACGACCGGCGCAGCCAGCATTCGGGCCGGCTTACCGACGTCGTGGACTGTGGGTGATAAGACCGGCAGCGGCGGCTACGGCACCACCAATGATATTGCGGTGATCTGGCCGCAGGGTCGTGCGCCGCTGGTTCTGGTGACCTATTTTACCCAGCCGCAACAGAACGCAGAGAGCCGCCGCGATGTGCTGGCTTCAGCGGCGAGAATCATCGCCGAAGGGCTGTAA
>CTX-M-103__HG423149__ARO_3001962
ATGGTTAAAAAATCACTGCGCCAGTTCACGCTGATGGCGACGGCAACCGTCACGCTGTTGTTAGGAAGTGTGCCGCTGTATGCGCAAACGGCGGACGTACAGCAAAAACTTGCCGAATTAGAGCGGCAGTCGGGAGGCAGACTGGGTGTGGCATTGATTAACACAGCAGATAATTCGCAAATACTTTATCGTGCTGATGAGCGCTTTGCGATGTGCAGCACCAGTAAAGTGATGGCCGCGGCCGCGGTGCTGAAGAAAAGTGAAAGCGAACCGAATCTGTTAAATCAGCGAGTTGAGATCAAAAAATCTGACCTTGTTAACTATAATCCGATTGCGGAAAAGCACGTCAATGGGACGATGTCACTGGCTGAGCTTAGCGCGGCCGCGCTACAGTACAGCGATAACGTGGCGATGAATAAGCTGATTGCTCACGTTGGCGGCCCGGCTAGCGTCACCGCGTTCGCCCGACAGCTGGGAGACGAAACGTTCCGTCTCGACCGTACCGAGCCGACGTTAAACACCGCCATTCCGGGCGATCCGCGTGATACCACTTCACCTCGGGCAATGGCGCAAACTCTGCGGAATCTGACGCTGGGTAAAGCATTGGGCGACAGCCAACGGGCGCAGCTGGTGACATGGATGAAAGGCAATACCACCGGTGCAGCGAGCATTCAGGCTGGACTGCCTGCTTCCTGGGTTGTGGGGGATAAAACCGGCAACGGTGGCTATGGCACCACCAACGATATCGCGGTGATCTGGCCAAAAGATCGTGCGCCGCTGATTCTGGTCACTTACTTCACCCAGCCTCAACCTAAGGCAGAAAGCCGTCGCGATGTATTAGCGTCGGCGGCTAAAATCGTCACCGACGGTTTGTAAT
>CTX-M-103__HG423149__beta_lactamase
ATGGTTAAAAAATCACTGCGCCAGTTCACGCTGATGGCGACGGCAACCGTCACGCTGTTGTTAGGAAGTGTGCCGCTGTATGCGCAAACGGCGGACGTACAGCAAAAACTTGCCGAATTAGAGCGGCAGTCGGGAGGCAGACTGGGTGTGGCATTGATTAACACAGCAGATAATTCGCAAATACTTTATCGTGCTGATGAGCGCTTTGCGATGTGCAGCACCAGTAAAGTGATGGCCGCGGCCGCGGTGCTGAAGAAAAGTGAAAGCGAACCGAATCTGTTAAATCAGCGAGTTGAGATCAAAAAATCTGACCTTGTTAACTATAATCCGATTGCGGAAAAGCACGTCAATGGGACGATGTCACTGGCTGAGCTTAGCGCGGCCGCGCTACAGTACAGCGATAACGTGGCGATGAATAAGCTGATTGCTCACGTTGGCGGCCCGGCTAGCGTCACCGCGTTCGCCCGACAGCTGGGAGACGAAACGTTCCGTCTCGACCGTACCGAGCCGACGTTAAACACCGCCATTCCGGGCGATCCGCGTGATACCACTTCACCTCGGGCAATGGCGCAAACTCTGCGGAATCTGACGCTGGGTAAAGCATTGGGCGACAGCCAACGGGCGCAGCTGGTGACATGGATGAAAGGCAATACCACCGGTGCAGCGAGCATTCAGGCTGGACTGCCTGCTTCCTGGGTTGTGGGGGATAAAACCGGCAACGGTGGCTATGGCACCACCAACGATATCGCGGTGATCTGGCCAAAAGATCGTGCGCCGCTGATTCTGGTCACTTACTTCACCCAGCCTCAACCTAAGGCAGAAAGCCGTCGCGATGTATTAGCGTCGGCGGCTAAAATCGTCACCGACGGTTTGTAA
>CTX-M-104__HQ833652__ARO_3001963
ATGGTGACAAAGAGAGTGCAACGGATGATGTTCGCGGCGGCGGCGTGCATTCCGCTGCTGCTGGGCAGCGCGCCGCTTTATGCGCAGACGAGTGCGGTGCAGCAAAAGCTGGCGGCGCTGGAGAAAAGCAGCGGAGGGCGGCTGGGCGTCGCGCTCATCGATACCGCAGATAATACGCAGGTGCTTTATCGCGGTGATGAACGCTTTCCAATGTGCAGTACCAGTAAAGTTATGGCGGCCGCGGCGGTGCTTAAGCAGAGTGAAACGCAAAAGCAGCTGCTTAATCAGCCTGTCGAGATCAAGCCTGCCGATCTGGTTAACTACAATCCGATTGCCGAAAAACACGTCAACGGCACAATGACGCTGGCAGAACTGAGCGCGGCCGCGTTGCAGTACAGCGACAATACCGCCATGAACAAATTGATTGCCCAGCTCGGTGGCCCGGGAGGCGTGACGGCTTTTGCCCGCGCGATCGGCGATGAGACGTTTCGTCTGGATCGCACTGAACCTACGCTGAATACCGCCATTCCCGGCGACCCGAGAGACACCACCACGCCGCGGGCGATGGCGCAGACGTTGCGTCAGCTTACGCTGGGTCATGCGCTGGGCGAAACCCAGCGGGCGCAGTTGGTGACGTGGCTCAAAGGCAATACGACCGGCGCAGCCAGCATTCGGGCCGGCTTACCGACGTCGTGGACTGTGGGTGATAAGACCGGCAGCGGCGACTACGGCACCACCAATGATATTGCGGTGATCTGGCCGCAGGGTCGTGCGCCGCTGGTTCTGGTGACCTATTTTACCCAGCCGCAACAGAACGCAGAGAACCGCCGCGATGTGCTGGCTTCAGCGGCGAGAATCATCGCCGAAGGGCTGTAAC
>CTX-M-104__HQ833652__beta_lactamase
ATGGTGACAAAGAGAGTGCAACGGATGATGTTCGCGGCGGCGGCGTGCATTCCGCTGCTGCTGGGCAGCGCGCCGCTTTATGCGCAGACGAGTGCGGTGCAGCAAAAGCTGGCGGCGCTGGAGAAAAGCAGCGGAGGGCGGCTGGGCGTCGCGCTCATCGATACCGCAGATAATACGCAGGTGCTTTATCGCGGTGATGAACGCTTTCCAATGTGCAGTACCAGTAAAGTTATGGCGGCCGCGGCGGTGCTTAAGCAGAGTGAAACGCAAAAGCAGCTGCTTAATCAGCCTGTCGAGATCAAGCCTGCCGATCTGGTTAACTACAATCCGATTGCCGAAAAACACGTCAACGGCACAATGACGCTGGCAGAACTGAGCGCGGCCGCGTTGCAGTACAGCGACAATACCGCCATGAACAAATTGATTGCCCAGCTCGGTGGCCCGGGAGGCGTGACGGCTTTTGCCCGCGCGATCGGCGATGAGACGTTTCGTCTGGATCGCACTGAACCTACGCTGAATACCGCCATTCCCGGCGACCCGAGAGACACCACCACGCCGCGGGCGATGGCGCAGACGTTGCGTCAGCTTACGCTGGGTCATGCGCTGGGCGAAACCCAGCGGGCGCAGTTGGTGACGTGGCTCAAAGGCAATACGACCGGCGCAGCCAGCATTCGGGCCGGCTTACCGACGTCGTGGACTGTGGGTGATAAGACCGGCAGCGGCGACTACGGCACCACCAATGATATTGCGGTGATCTGGCCGCAGGGTCGTGCGCCGCTGGTTCTGGTGACCTATTTTACCCAGCCGCAACAGAACGCAGAGAACCGCCGCGATGTGCTGGCTTCAGCGGCGAGAATCATCGCCGAAGGGCTGTAA
>CTX-M-105__HQ833651__ARO_3001965
ATGGTGACAAAGAGAGTGCAACGGATGATGTTCGCGGCGGCGGCGTGCATTCCGCTGCTGCTGGGCAGCGCGCCGCTTTATGCGCAGACGAGTGCGGTGCAGCAAAAGCTGGCGGCGCTGGAGAAAAGCAGCGGAGGGCGGCTGGGCGTCGCGCTCATCGATACCGCAGATAATACGCAGGTGCTTTATCGCGGTGATGAACGCTTTCCAATGTGCAGTACCAGTAAAGTTATGGCGGTCGCGGCGGTGCTTAAGCAGAGTGAAACGCAAAAGCAGCTGCTTAATCAGCCTGTCGAGATCAAGCCTGCCGATCTGGTTAACTACAATCCGATTGCCGAAAAACACGTCAACGGCACAATGACGCTGGCAGAACTGAGCGCGGCCGCGTTGCAGTACAGCGACAATACCGCCATGAACAAATTGATTGCCCAGCTCGGTGGCCCGGGAGGCGTGACGGCTTTTGCCCGCGCGATCGGCGATGAGACGTTTCGTCTGGATCGCACTGAACCTACGCTGAATACCGCCATTCCCGGCGACCCGAGAGACACCACCACGCCGCGGGCGATGGCGCAGACGTTGCGTCAGCTTACGCTGGGTCATGCGCTGGGCGAAACCCAGCGGGAGCAGTTGGTGACGTGGCTCAAAGGCAATACGACCGGCGCAGCCAGCATTCGGGCCGGCTTACCGACGTCGTGGACTGTGGGTGATAAGACCGGCAGCGGCGGCTACGGCACCACCAATGATATTGCGGTGATCTGGCCGCAGGGTCGTGCGCCGCTGGTTCTGGTGACCTATTTTACCCAGCCGCAACAGAACGCAGAGAGCCGCCGCGATGTGCTGGCTTCAGCGGCGAGAATCATCGCCGAAGGGCTGTAAC
>CTX-M-105__HQ833651__beta_lactamase
ATGGTGACAAAGAGAGTGCAACGGATGATGTTCGCGGCGGCGGCGTGCATTCCGCTGCTGCTGGGCAGCGCGCCGCTTTATGCGCAGACGAGTGCGGTGCAGCAAAAGCTGGCGGCGCTGGAGAAAAGCAGCGGAGGGCGGCTGGGCGTCGCGCTCATCGATACCGCAGATAATACGCAGGTGCTTTATCGCGGTGATGAACGCTTTCCAATGTGCAGTACCAGTAAAGTTATGGCGGTCGCGGCGGTGCTTAAGCAGAGTGAAACGCAAAAGCAGCTGCTTAATCAGCCTGTCGAGATCAAGCCTGCCGATCTGGTTAACTACAATCCGATTGCCGAAAAACACGTCAACGGCACAATGACGCTGGCAGAACTGAGCGCGGCCGCGTTGCAGTACAGCGACAATACCGCCATGAACAAATTGATTGCCCAGCTCGGTGGCCCGGGAGGCGTGACGGCTTTTGCCCGCGCGATCGGCGATGAGACGTTTCGTCTGGATCGCACTGAACCTACGCTGAATACCGCCATTCCCGGCGACCCGAGAGACACCACCACGCCGCGGGCGATGGCGCAGACGTTGCGTCAGCTTACGCTGGGTCATGCGCTGGGCGAAACCCAGCGGGAGCAGTTGGTGACGTGGCTCAAAGGCAATACGACCGGCGCAGCCAGCATTCGGGCCGGCTTACCGACGTCGTGGACTGTGGGTGATAAGACCGGCAGCGGCGGCTACGGCACCACCAATGATATTGCGGTGATCTGGCCGCAGGGTCGTGCGCCGCTGGTTCTGGTGACCTATTTTACCCAGCCGCAACAGAACGCAGAGAGCCGCCGCGATGTGCTGGCTTCAGCGGCGAGAATCATCGCCGAAGGGCTGTAA
>CTX-M-106__HQ913565__ARO_3001966
ATGGTGACAAAGAGAGTGCAACGGATGATGTTCGCGGCGGCGGCGTGCATTCCGCTGCTGCTGGGCAGCGCGCCGCTTTATGCGCAGACGAGTGCGGTGCAGCAAAAGCTGGCGGCGCTGGAGAAAAGCAGCGGAGGGCGGCTGGGCGTCGCGCTCATCGATACCGCAGATAATACGCAGGTGCTTTATCGCGGTGATGAACGCTTTCCAATGTGCAGTACCAGTAAAGTTATGGCGGCCGCGGCGGTGCTTAAGCAGAGTGAAACGCAAAAGCAGCTGCTTAATCAGCCTGTCGAGATCAAGCCTGCCGATCTGGTTAACTACAATCCGATTGCCGAAAAACACGTCAACGGCACAATGACGCTGGCAGAACTGAGCGCGGCCGCGTTGCAGTACAGCGACAATACCGCCATGAACAAATTGATTGCCCAGCTCGGTGGCCCGGGAGGCGTGACGGCTTTTGCCCGCGCGATCGGCGATGAGACGTTTCGTCTGGATCGCACTGAACCTACGCTGAATACCGCCATTCCCGGCGACCCGAGAGACACCACCACGCCGCGGGCGATGGCGCAGACGTTGCGTCAGCTTACGCTGGGTCATGCGCTGGGCGAAACCCAGCGGGCGCAGTTGGTGACGTGGCTCAAAGGCAATACGACCGGCGCAGCCAGCATTCGGGCCGGCTTACCGACGTCGTGGACTGTGGGTGATAGGACCGGCAGCGGCGACTACGGCACCACCAATGATATTGCGGTGATCTGGCCGCAGGGTCGTGCGCCGCTGGTTCTGGTGACCTATTTTACCCAGCCGCAACAGAACGCAGAGAGCCGCCACGATGTGCTGGCTTCAGCGGCGAGAATCATCGCCGAAGGG
>CTX-M-107__JF274244__ARO_3001967
TTGGTGACGATTTTAGCCGCCGACGCTAATACATCGCGACGGCTTTCTGCCTTAGGTTGAGGCTGGGTGAAGTAAGTGACCAGAATCAGCGGCGCACGATCTTTTGGCCAGATCACCGCGATATCGTTGGTGGTGCCATAGCCACCGCTGCCGGTTCTATCCCCCACAACCCAGGAAGCAGGCAGTCCAGCCTGAATGCTCGCTGCACCGGTGGTATTGCCTTTCATCCATGTCACCAGCTGCGCCCGTTGGCTGTCGCCCAATGCTTTACCCAGCGTCAGATTCCGCAGAGTTTGCGCCATTGCCCGAGGTGAAGTGGTATCACGCGGATCGCCCGGAATGGCGGTGTTTAACGTCGGCTCGGTACGGTCGAGACGGAACGTTTCGTCTCCCAGCTGTCGGGCGAACGCGGTGACGCTAGCCGGGCCGCCAACGTGAGCAATCAGCTTATTCATCGCCACGTTATCGCTGTACTGTAGCGCGGCCGCGCTAAGCTCAGCCAGTGACATCGTCCCATTGACGTGCTTTTCCGCAATCGGATTATAGTTAACAAGGTCAGATTTTTTGATCTCAACTCGCTGATTTAACAGATTCGGTTCGCTTTCACTTTTCTTCAGCACCGCGGCCGCGGCCATCACTTTACTGGTGCTGCACATCGCAAAGCGCTCATCAGCACGATAAAGTATTTGCGAATTATCTGCTGTGTTAATCAATGCCACACCCAGTCTGCCTCCCGACTGCCGCTCTAATTCGGCAAGTTTTTGCTGTACGTCCGCCGTTTGCGCATACAGCGGCACACTTCCTAACAACAGCGTGACGGTTGCCGTCGCCATCAGCGTGAACTGACGCAGTGATTTTTTAACC
>CTX-M-108__JF274245__ARO_3001968
GGTTAAAAAATCACTGCGTCAGTTCACGCTGATGGCGACGGCAACCGTCACGCTGTTGTTAGGAAGTGTGCCGCTGTATGCGCAAACGGCGGACGTACAGCAAAAACTTGCCGAATTAGAGCGGCAGTCGGGAGGCAGACTGGGTGTGGCATTGATTAACACAGCAGATAATTCGCAAATACTTTATCGTGCTGATGAGCGCTTTGCGATGTGCAGCACCAGTAAAGTGATGGCCGCGGCCGCGGTGCTGAAGAAAAGTGAAAGCGAACCGAATCTGTTAAATCAGCGAGCTGAGATCAAAAAATCTGACCTTGTTAACTATAATCCGATTGCGGAAAAGCACGTCAATGGGACGATGTCACTGGCTGAGCTTAGCGCGGCCGCGCTACAGTACAGCGATAACGTGGCGATGAATAAGCTGATTGCTCACGTTGGCGGCCCGGCTAGCGTCACCGCGTTCGCCCGACAGCTGGGAGACGAAACGTTCCGTCTCGACCGTACCGAGCCGACGTTAAACACCGCCATTCCGGGCGATCCGCGTGATACCACTTCACCTCGGGCAATGGCGCAAACTCTGCGGAATCTGACGCTGGGTAAAGCATTGGGCGACAGCCAACGGGCGCAGCTGGTGACATGGATGAAAGGCAATACCACCGGTGCAGCGAGCATTCAGGCTGGACTGCCTGCTTCCTGGGTTGTGGGGGATAAAACCGGCAGCGGTGGCTATGGCACCACCAACGATATCGCGGTGATCTGGCCAAAAGATCGTGCGCCGCTGATTCTGGTCACTTACTTCACCCAGCCTCAACCTAAGGCAGAAAGCCGTCGCGATGTATTAGCGTCGGCGGCTAAAATCGTCACCAA
>CTX-M-109__JF274248__ARO_3001969
TTTGGTGACGATTTTAGCCGCCGACGCTAATACATCGCGACGGCTTTCTGCCTTAGGTTGAGGCTGGGTGAAGTAAGTGACCAGAATCAGCGGCGCACGATCTTTTGGCCAGATCACCGCGATATCGTTGGTGGTGCCATAGCCACCGCTGCCGGTTTTATCCCCCACAACCCAGGAAGCAGGCAGTCCAGCCTGAATGCTCGCTGCACCGGTGGTATTGCCTTTCATCCATGTCACCAGCTGCGCCCGTTGGCTGTCGCCCAATGCTTTACCCAGCGTCAGATTCCGCAGAGTTTGCGCCATTGCCCGAGGTGAAGTGGTATCACGCGGATCGCCCGGAATGGCGGTGTTTAACGTCGGCTCGGTACGGTCGAGACGGAACGTTTCGTCTCCCAGCTGTCGGGCGAACGCGGTGACGCTAGCCGGGCCGCCAACGTGAGCAATCAGCTTATTCATCGCCACGTTATCGCTGTACTGTAGCGCGGCCGCGCTAAGCTCAGCCAGTGACATCGTCCCATTGACGTGCTTTTCCGCAATCGGATTATAGTTAACAAGGTCAGATTTTTTGATCTCAACTCGCTGATTTAACAGATTCGGTTCGCTTTCACTTTTCTTCAGCACCGCGGCCGCGGCCATCACTTTACTGGTGCTGCACATCGCAAAGCGCTCATCAGCACGATAAAGTATTCGCGAATTATCTGCTGTGTTAATCAATGCCACACCCAGTCTGCCTCCCGACTGCCGCTCTAATTCGGCAAGTTTTTGCTGTACGTCCGCCGTTTGCGCATACAGCGGCACACTTCCTAACAACAGCGTGACGGTTGCCGTCGCCATCAGCGTGAACTGACGCAGTGATTTTTTAACC
>CTX-M-10__AY598759__ARO_3001873
ATGGTTAAAAAATCACTGCGCCAGTTCACGCTGATGGCGACGGCAACCGTCACGCTGTTGTTAGGAAGTGTGCCGCTGTATGCGCAAACGGTGGACGTACAGCAAAAACTTGCCGAATTAGAGCAGCAGTCGGGAGGAAGGCTGGGTGTGGCATTGATTAACACGGCGGATAATTCGCAAATACTTTATCGTGCTGATGAGCGCTTTGCGATGTGCAGCACCAGTAAAGTGATGGCCGCGGCCGCGGTGCTGAAGAAAAGTGAAAGCGAACCGAATCTGTTAAATCAGCGAGTCGAGATCAAAAAATCTGACCTGGTTAACTATAATCCGATTGCGGAAAAACACGTCAATGGGACGATGTCACTGGCTGAGCTCAGCGCGGCCGCGCTACAGTACAGCGATAACGTGGCGATGAATAAGCTGATTGCTCACGTTGGCGGCCCGGCTAGCGTTACCGCGTTCGCCCGACAGCTGGGAGACGAAACGTTCCGTCTCGACCGTACCGAGCCGACGTTAAACACCGCCATTCCTGGCGATCCGCGTGATACCACTTCACCTCGGGCAATGGCGCAAACGCTGCGTAATCTGACGCTGGGTAAAGCATTGGGTGACAGCCAACGGGCGCAGCTGGTGACGTGGATGAAAGGCAATACTACCGGTGCAGCGAGTATTCAGGCTGGACTGCCTGCTTCCTGGGTTGTGGGGGATAAAACCGGCAGCGGTGACTATGGTACCACCAACGATATCGCGGTGATTTGGCCAAAAGATCGTGCGCCGCTGATTCTGGTCACTTACTTCACCCAGCCCCAACCTAAGGCAGAAAGCCGTCGCGATGTATTAGCGTCGGCGGCTAAAATCGTCACCGACGGTTTGTAA
>CTX-M-110__JF274242__ARO_3001970
ATGGTGACAAAGAGAGTGCAACGGATGATGTTCGCGGCGGCGGCGTGCATTCCGCTGCTGCTGGGCAGCGCGCCGCTTTATGCGCAGACGAGTGCGGTGCAGCAAAAGCTGGCGGCGCTGGAGAAAAGCAGCGGAGGGCGGCTGGGCGTCGCGCTCATCGATACCGCAGATAATACGCAGGTGCTTTATCGCGGTGATGAACGCTTTCCAATGTGCAGTACCAGTAAAGTTATGGCGGCCGCGGCGGTGCTTAAGCAGAGTGAAACGCAAAAGCAGCTGCTTAATCAGCCTGTCGAGATCAAGCCTGCCGATCTGGTTAACTACAATCCGATTGCCGAAGAACACGTCAACGGCACAATGACGCTGGCAGAACTGAGCGCGGCCGCGTTGCAGTACAGCGACAATACCGCCATGAACAAATTGATTGCCCAGCTCGGTGGCCCGGGAGGCGTGACGGCTTTTGCCCGCGCGATCGGCGATGAGACGTTTCGTCTGGATCGCACTGAACCTACGCTGAATACCGCCATTCCCGGCGACCCGAGAGACACCACCACGCCGCGGGCGATGGCGCAGACGTTGCGTCAGCTTACGCTGGGTCATGCGCTGGGCGAAACCCAGCGGGCGCAGTTGGTGACGTGGCTCAAAGGCAATACGACCGGCGCAGCCAGCATTCGGGCCGGCTTACCGACGTCGTGGACTGTGGGTGATAAGACCGGCAGCGGCGACTACGGCACCACCAATGATATTGCGGTGATCTGGCCGCAGGGTCGTGCGCCGCTGGTTCTGGTGACCTATTTTACCCAGCCGCAACAGAACGCAGAGAGCCGCCGCGATGTGCTGGCTTCAGCGGCGAGAATCATCGCCGAAGGGAATCTCT
>CTX-M-111__JF274243__ARO_3001971
ATGGTGACAAAGAGAGTGCAACGGATGATGTTCGCGGCGGCGGCGTGCATTCCGCTGCTGCTGGGCAGCGCGCCGCTTTATGCGCAGACGAGTGCGGTGCAGCAAAAGCTGGCGGCGCTGGAGAAAAGCAGCGGAGGGCGGCTGGGCGTCGCGCTCATCGATACCGCAGATAATACGCAGGTGCTTTATCGCGGTGATGAACGCTTTCCAATGTGCAGTACCAGTAAAGTTATGGCGGCCGCGGCGGTGCTTAAGCAGAGTGAAACGCAAAAGCAGCTGCTTAATCAGCCTGTCGAGATCAAGCCTGCCGATCTGGTTAACTACAATCCGATTGCCGAAAAACACGTCAACGGCACAATGACGCTGGCAGAACTGAGCGCGGCCGCGTTGCAGTACAGCGACAATACCGCCATGAACAAATTGATTGCCCAGCTCGGTGGCCAGGGAGGCGTGACGGCTTTTGCCCGCGCGATCGGCGATGAGACGTTTCGTCTGGATCGCACTGAACCTACGCTGAATACCGCCATTCCCGGCGACCCGAGAGACACCACCACGCCGCGGGCGATGGCGCAGACGTTGCGTCAGCTTACGCTGGGTCATGCGCTGGGCGAAACCCAGCGGGCGCAGTTGGTGACGTGGCTCAAAGGCAATACGACCGGCGCAGCCAGCATTCGGGCCGGCTTACCGACGTCGTGGACTGTGGGTGATAAGACCGGCAGCGGCGACTACGGCACCACCAATGATATTGCGGTGATCTGGCCGCAGGGTCGTGCGCCGCTGGTTCTGGTGACCTATTTTACCCAGCCGCAACAGAACGCAGAGAGCCGCCGCGATGTGCTGGCTTCAGCGGCGAGAATCATCGCCGAAGGGCTGTAA
>CTX-M-112__JF274246__ARO_3001972
ATGGTGACAAAGAGAGTGCAACGGATGATGTTCGCGGCGGCGGCGTGCATTCCGCTGCTGCTGGGCAGCGCGCCGCTTTATGCGCAGACGAGTGCGGTGCAGCAAAAGCTGGCGGCGCTGGAGAAAAGCAGCGGAGGGCGGCTGGGCGTCGCGCTCATCGATACCGCAGATAATACGCAGGTGCTTTATCGCGGTGATGAACGCTTTCCAATGTGCAGTACCAGTAAAGTTATGGCGGCCGCGGCGGTGCTTAAGCAGAGTGAAACGCAAAAGCAGCTGCTTAATCAGCCTGTCGAGATCAAGCCTGCCGATCTGGTTAACTACAATCCGATTGCCGAAAAACACGTCAACGGCACAATGACGCTGGCAGAACTGGGCGCGGCCGCGTTGCAGTACAGCGACAATACCGCCATGAACAAATTGATTGCCCAGCTCGGTGGCCCGGGAGGCGTGACGGCTTTTGCCCGCGCGATCGGCGATGAGACGTTTCGTCTGGATCGCACTGAACCTACGCTGAATACCGCCATTCCCGGCGACCCGAGAGACACCACCACGCCGCGGGCGATGGCGCAGACGTTGCGTCAGCTTACGCTGGGTCATGCGCTGGGCGAAACCCAGCGGGCGCAGTTGGTGACGTGGCTCAAAGGCAATACGACCGGCGCAGCCAGCATTCGGGCCGGCTTACCGACGTCGTGGACTGTGGGTGATAAGACCGGCAGCGGCGACTACGGCACCACCAATGATATTGCGGTGATCTGGCCGCAGGGTCGTGCGCCGCTGGTTCTGGTGACCTATTTTACCCAGCCGCAACAGAACGCAGAGAGCCGCCGCGATGTGCTGGCTTCAGCGGCGAGAATCATCGCCGAAGGGCTGTAA
>CTX-M-113__JF274247__ARO_3001973
ATGGTGACAAAGAGAGTGCAACGGATGATGTTCGCGGCGGCGGCGTGCATTCCGCTGCTGCTGGGCAGCGCGCCGCTTTATGCGCAGACGAGTGCGGTGCAGCAAAAGCTGGCGGCGCTGGAGAAAAGCAGCGGAGGGCGGCTGGGCGTCGCGCTCATCGATACCGCAGATAATACGCAGGTGCTTTATCGCGGTGATGAACGCTTTCCAATGTGCAGTACCAGTAAAGTTATGGCGGCCGCGGCGGTGCTTAAGCGGAGTGAAACGCAAAAGCAGCTGCTTAATCAGCCTGTCGAGATCAAGCCTGCCGATCTGGTTAACTACAATCCGATTGCCGAAAAACACGTCAACGGCACAATGACGCTGGCAGAACTGAGCGCGGCCGCGTTGCAGTACAGCGACAATACCGCCATGAACAAATTGATTGCCCAGCTCGGTGGCCCGGGAGGCGTGACGGCTTTTGCCCGCGCGATCGGCGATGAGACGTTTCGTCTGGATCGCACTGAACCTACGCTGAATACCGCCATTCCCGGCGACCCGAGAGACACCACCACGCCGCGGGCGATGGCGCAGACGTTGCGTCAGCTTACGCTGGGTCATGCGCTGGGCGAAACCCAGCGGGCGCAGTTGGTGACGTGGCTCAAAGGCAATACGACCGGCGCAGCCAGCATTCGGGCCGGCTTACCGACGTCGTGGACTGTGGGTGATAAGACCGGCAGCGGCGACTACGGCACCACCAATGATATTGCGGTGATCTGGCCGCAGGGTCGTGCGCCGCTGGTTCTGGTGACCTATTTTACCCAGCCGCAACAGAACGCAGAGAGCCGCCGCGATGTGCTGGCTTCAGCGGCGAGAATCATCGCCGAAGGGCTGTAA
>CTX-M-114__GQ351346__ARO_3001974
ATGGTTAAAAAATCACTGCGCCAGTTCACGCTGATGGCGACGGCAACCGTCACGCTGTTGTTAGGAAGTGTGCCGCTGTATGCGCAAACGGCGGACGTACAGCAAAAACTTGCCGAATTAGAGCGGCAGTCGGGAGGCAGACTGGGTGTGGCATTGATTAACACAGCAGATAATTCGCAAATACTTTATCGTGCTGATGAGCGCTTTGCGATGTGCAGCACCAGTAAAGCGATGGCCGTGGCCGCGGTGCTGAAGAAAAGTGAAAGCGAACCGAATCTGTTAAATCAGCGAGTTGAGATCAAAAAATCTGACCTTGTTAACTATAATCCGATTGCGGAAAAGCACGTCAATGGGACGATGTCACTGGCTGAGCTTAGCGCGGCCGCGCTACAGTACAGCGATAACGTGGCGATGAATAAGCTGATTGCTCACGTTGGCGGCCCGGCTAGCGTCACCGCGTTCGCCCGACAGCTGGGAGACGAAACGTTCCGTCTCGACCGTACCGAGCCGACGTTAAACACCGCCATTCCGGGCGATCCGCGTGATACCACTTCACCTCGGGCAATGGCGCAAACTCTGCGGAATCTGACGCTGGGTAAAGCATTGGGCGACAGCCAACGGGCGCAGCTGGTGACATGGATGAAAGGCAATACCACCGGTGCAGCGAGCATTCAGGCTGGACTGCCTGCTTCCTGGGTTGTGGGGGATAAAACCGGCAGCGGTGGCTATGGCACCACCAACGATATCGCGGTGATCTGGCCAAAAGATCGTGCGCCGCTGATTCTGGTCACTTACTTCACCCAGCCTCAACCTAAGGCAGAAAGCCGTCGCGATGTATTAGCGTCGGCGGCTAAAATCGTCACCGACGGTTTGTAA
>CTX-M-115__KJ911020__ARO_3001975
ATGATGACTCAGAGCATTCGCCGCTCAATGTTAACGGTGATGGCGACGCTACCCCTGCTATTTAGCAGCGCAACGCTGCATGCGCAGGCGAACAGCGTGCAACAGCAGCTGGAAGCCCTGGAGAAAAGTTCGGGAGGTCGGCTTGGCGTTGCGCTGATTAACACCGCCGATAATTCGCAGATTCTCTACCGTGCCGATGAACGTTTTGCGATGTGCAGTACCAGTAAGGTGATGGCGGCCGCGGCGGTGCTTAAACAGAGCGAGAGCGATAAGCACCTGCTAAATCAGCGCGTTGAAATCAAGAAGAGCGACCTGGTTAACTACAATCCCATTGCTGAGAAACACGTTAACGGCACTATGACGCTGGCTGAGCTTGGCGCAGCGGCGCTGCAGTATAGCGACAATACTGCCATGAATAAGCTGATTGCCCATCTGGGTGGGCCCGATAAAGTGACGGCGTTTGCTCGCTCGTTGGGTGATGAGACCTTCCGTCTGGACAGAACCGAGCCCACGCTCAATACCGCCATTCCAGGCGACCCGCGTGATACCACCACGCCGCTCGCGATGGCGCAGACCCTGAAAAATCTGACGCTGGGTAAAGCGCTGGCGGAAACTCAGCGGGCACAGTTGGTGACGTGGCTTAAGGGCAATACTACCGGTAGCGCGAGCATTCGGGCGGGTCTGCCGAAATCATGGGTAGTGGGCGATAAAACCGGCAGCGGAGATTATGGCACCACCAACGATATCGCGATTATCTGGCCGGAAAACCACGCACCGCTGGTTCTGGTGACCTACTTTACCCAACCGGAGCAGAAGGCGGAAAGCCGTCGGGATGTTCTGGCTGCGGCGGCGAAAATCGTAACCCACAGTTTCTGAT
>CTX-M-116__JF966749__ARO_3001976
ATGGTTAAAAAATCACTGCGTCAGTTCACGCTGATGGCGACGGCAACCGTCACGCTGTTGTTAGGAAGTGTGCCGCTGTATGCGCAAACGGCGGACGTACAGCAAAAACTTGCCGAATTAGAGCGGCAGTCGGGAGGACGACTGGGTGTGGCATTGATTAACACAGCAGATAATTCGCAAATACTTTATCGTGCTGATGAGCGCTTTGCGATGTGCAGCACCAGTAAAGTGATGGCCGTGGCCGCGGTGCTGAAGAAAAGTGAAAGCGAACCGAATCTGTTAAATCAGCGAGTTGAGATCAAAAAATCTGACCTTGTTAACTATAATCCGATTGCGGAAAAGCACGTCAATGGGACGATGTCACTGGCTGAGCTTAGCGCGGCCGCGCTACAGTACAGCGATAACGTGGCGATGAATAAGCTGATTGCTCACGTTGGCGGCCCGGCTAGCGTCACCGCGTTCGCCCGACAGCTGGGAGACGAAACGTTCCGTCTCGACCGTACCGAGCCGACGTTAAACACCGCCATTCCGGGCGATCCGCGTGATACCACTTCACCTCGGGCAATGGCGCAAACTCTGCGGAATCTGACGCTGGGTAAAGCATTGGGCGACAGCCAACGGGCGCAGCTGGTGACATGGATGAAAGGCAATACCACCGGTGCAGCGAGCATTCAGGCTGGACTGCCTGCTTCCTGGGTTGTGGGGGATAAAACCGGCAGCGGTGACTATGGCACCACCAACGATATCGCGGTGATCTGGCCAAAAGATCGTGCGCCGCTGATTCTGGTCACTTACTTCACCCAGCCTCAACCTAAGGCAGAAAGCCGTCGCGATGTATTAGCGTCGGCGGCTAAAATCGTCACCAACGGTTTGTAA
>CTX-M-117__JN227085__ARO_3001977
ATGGTTAAAAAATCACTGCGCCAGTTCACGCTGATGGCGACGGCAACCGTCACGCTGTTGTTAGGAAGTGTGCCGCTGTATGCGCAAACGGCGGACGTACAGCAAAAACTTGCCGAATTAGAGCGGCAGTCGGGAGGCAGACTGGGTGTGGCATTGATTAACACAGCAGATAATTCGCAAATACTTTATCGTGCTGATGAGCGCTTTGCGATGTGCAGCACCAGTAAAGTGATGGCCGCGGCCGCGGTGCTGAAGAAAAGTGAAAGCGAACCGAATCTGTTAAATCAGCGAGTTGAGATCAAAAAATCTGACCTTGTTAACTATAATCCGATTGCGGAAAAGCACGTCAATGGGACGATGTCACTGGCTGAGCTTAGCGCGGCCGCGCTACAGTACAGCGATAACGTGGCGATGAATAAGCTGATTGCTCACGTTGGCGGCCCGGCTAGCGTCACCGCGTTCGCCCGACAGCTGGGAGACGAAACGTTCCGTCTCGACCGTACCGAGCCGACGTTAAACACCGCCATTCAGGGCGATCCGCGTGATACCACTTCACCTCGGGCAATGGCGCAAACTCTGCGGAATCTGACGCTGGGTAAAGCATTGGGCGACAGCCAACGGGCGCAGCTGGTGACATGGATGAAAGGCAATACCACCGGTGCAGCGAGCATTCAGGCTGGACTGCCTGCTTCCTGGGTTGTGGGGGATAAAACCGGCAGCGGTGGCTATGGCACCACCAACGATATCGCGGTGATCTGGCCAAAAGATCGTGCGCCGCTGATTCTGGTCACTTACTTCACCCAGCCTCAACCTAAGGCAGAAAGCCGTCGCGATGTATTAGCGTCGGCGGCTAAAATCGTCACCGACGGTTTGTAAT
>CTX-M-117__JN227085__beta_lactamase
ATGGTTAAAAAATCACTGCGCCAGTTCACGCTGATGGCGACGGCAACCGTCACGCTGTTGTTAGGAAGTGTGCCGCTGTATGCGCAAACGGCGGACGTACAGCAAAAACTTGCCGAATTAGAGCGGCAGTCGGGAGGCAGACTGGGTGTGGCATTGATTAACACAGCAGATAATTCGCAAATACTTTATCGTGCTGATGAGCGCTTTGCGATGTGCAGCACCAGTAAAGTGATGGCCGCGGCCGCGGTGCTGAAGAAAAGTGAAAGCGAACCGAATCTGTTAAATCAGCGAGTTGAGATCAAAAAATCTGACCTTGTTAACTATAATCCGATTGCGGAAAAGCACGTCAATGGGACGATGTCACTGGCTGAGCTTAGCGCGGCCGCGCTACAGTACAGCGATAACGTGGCGATGAATAAGCTGATTGCTCACGTTGGCGGCCCGGCTAGCGTCACCGCGTTCGCCCGACAGCTGGGAGACGAAACGTTCCGTCTCGACCGTACCGAGCCGACGTTAAACACCGCCATTCAGGGCGATCCGCGTGATACCACTTCACCTCGGGCAATGGCGCAAACTCTGCGGAATCTGACGCTGGGTAAAGCATTGGGCGACAGCCAACGGGCGCAGCTGGTGACATGGATGAAAGGCAATACCACCGGTGCAGCGAGCATTCAGGCTGGACTGCCTGCTTCCTGGGTTGTGGGGGATAAAACCGGCAGCGGTGGCTATGGCACCACCAACGATATCGCGGTGATCTGGCCAAAAGATCGTGCGCCGCTGATTCTGGTCACTTACTTCACCCAGCCTCAACCTAAGGCAGAAAGCCGTCGCGATGTATTAGCGTCGGCGGCTAAAATCGTCACCGACGGTTTGTAA
>CTX-M-11__AJ310929__beta_lactamase
ATGGTTAAAAAATCACTGCGCCAGTTCACGCTGATGGCGACGGCAACCGTCACGCTGTTGTTAGGAAGTGTGCCGCTGTATGCGCAAACGGCGGACGTACAGCAAAAACTTGCCGAATTAGAGCGGCAGTCGGGAGGCAGACTGGGTGTGGCATTGATTAACACAGCAGATAATTCGCAAATACTTTATCGTGCTGATGAGCGCTTTGCGATGTGCAGCACCAGTAAAGTGATGGCCGCGGCCGCCGTGCTGAAGAAAAGTGAAAGCGAACCGAATCTGTTAAATCAGCGAGTTGAGATCAAAAAATCTGACCTTGTTAACTATAATCCGATTGCGGAAAAGCACGTCAATGGGACGATGTCACTGGCTGAGCTTAGCGCGGCCGCGCTACAGTACAGCGATAACGTGGCGATGAATAAGCTGATTGCTCACGTTGGCGGCCCGGCTAGCGTCACCGCGTTCGCCCGACAGCTGGGAGACGAAACGTTCCGTCTCGACCGTACCGAGCCGACGTTAAACACCGCCATTCCGGGCGATCCGCGTGATACCACTTCACCTCGGGCAATGGCGCAAACTCTGCGGAATCTGACGCTGGGTAAAGCATTGGGCGACAGCCAACGGGCGCAGCTGGTGACATGGATGAAAGGCAATACCACCGGTGCAGCGAGCATTCAGGCTGGACTGCCTGCTTCCTGGGTTGTGGGGGATAAAACCGGCAGCGGTGGCTATGGCACCACCAACGATATCGCGGTGATCTGGCCAAAAGATCGTGCGCCGCTGATTCTGGTCACTTACTTCACCCAGCCTCAACCTAAGGCAGAAAGCCGTCGCGATGTATTAGCGTCGGCGGCTAAAATCGTCACCGACGGTTTGTAA
>CTX-M-11__AY005110__ARO_3001874
ATGGTTAAAAAATCACTGCGCCAGTTCACGCTGATGGCGACGGCAACCGTCACGCTGTTGTTAGGAAGTGTGCCGCTGTATGCGCAAACGGCGGACGTACAGCAAAAACTTGCCGGATTAGAGCGGCAGTCGGGAGGCAGACTGGGTGTGGCATTGATTAACACAGCAGATAATTCGCAAATACTTTATCGTGCTGATGAGCGCTTTGCGATGTGCAGCACCAGTAAAGTGATGGCCGCGGCCGCGGTGCTGAAGAAAAGTGAAAGCGAACCGAATCTGTTAAATCAGCGAGTTGAGATCAAAAAATCTGACCTTGTTAACTATAATCCGATTGCGGAAAAGCACGTCAATGGGACGATGTCACCGGCTGAGCTTAGCGCGGCCGCGCTACAGTACAGCGATAACGTGGCGATGAATAAGCTGATTGCTCACGTTGGCGGCCCGGCTAGCGTCACCGCGTTCGCCCGACAGCTGGGAGACGAAACGTTCCGTCTCGACCGTACCGAGCCGACGTTAAACACCGCCATTCCGGGCGATCCGCGTGATACCACTTCACCTCGGGCAATGGCGCAAACTCTGCGGAATCTGACGCTGGGTAAAGCATTGGGCGACAGCCAACGGGCGCAGCTGGTGACATGGATGAAAGGCAATACCACCGGTGCAGCGAGCATTCAGGCTGGACTGCCCGCTTCCTGGGTTGTGGGGGATAAAACCGGCAGCGGTGACTATGGCACCACCAACGATATCGCGGTGATCTGGCCAAAAGATCGTGCGCCGCTGATTCTGGTCACTTACTTCACCCAGCCTCAACCTAAGGCAGAAAGCCGTCGCCATGTATTAGCGTCG
>CTX-M-121__JN790862__ARO_3001980
ATGGTGACAAAGAGAGTGCAACGGATGATGTTCGCGGCGGCGGCGTGCATTCCGCTGCTGCTGGGCAGCGCGCCGCTTTATGCGCAGACGAGTGCGGTGCAGCAAAAGCTGGCGGCGCTGGAGAAAAGCAGCGGAGGGCGGCTGGGCGTCGCGCTCATCGATACCGCAGATAATACGCAGGTGCTTTATCGCGGTGATGAACGCTTTCCAATGTGCAGTACCAGTAAAGTTATGGCGGCCGCGGCGGTGCTTAAGCAGAGTGAAACGCAAAAGCAGCTGCTTAATCAGCCTGTCGAGATCAAGCCTGCCGATCTGGTTAACTACAATCCGATTACCGAAAAACACGTCAACGGCACAATGACGCTGGCAGAACTGAGCGCGGCCGCGTTGCAGTACAGCGACAATACCGCCATGAACAAATTGATTGCCCAGCTCGGTGGCCCGGGAGGCGTGACGGCTTTTGCCCGCGCGATCGGCGATGAGACGTTTCGTCTGGATCGCACTGAACCTACGCTGAATACCGCCATTCCCGGCGACCCGAGAGACACCACCACGCCGCGGGCGATGGCGCAGACGTTGCGTCAGCTTACGCTGGGTCATGCGCTGGGCGAAACCCAGCGGGCGCAGTTGGTGACGTGGCTCAAAGGCAATACGACCGGCGCAGCCAGCATTCGGGCCGGCTTACCGACGTCGTGGACTGTGGGTGATAAGACCGGCAGCGGCGGCTACGGCACCACCAATGATATTGCGGTGATCTGGCCGCAGGGTCGTGCGCCGCTGGTTCTGGTGACCTATTTTACCCAGCCGCAACAGAACGCAGAGAGCCGCCGCGATGTGCTGGCTTCAGCGGCGAGAATCATCGCCGAAGGGCTGTAAC
>CTX-M-121__JN790862__beta_lactamase
ATGGTGACAAAGAGAGTGCAACGGATGATGTTCGCGGCGGCGGCGTGCATTCCGCTGCTGCTGGGCAGCGCGCCGCTTTATGCGCAGACGAGTGCGGTGCAGCAAAAGCTGGCGGCGCTGGAGAAAAGCAGCGGAGGGCGGCTGGGCGTCGCGCTCATCGATACCGCAGATAATACGCAGGTGCTTTATCGCGGTGATGAACGCTTTCCAATGTGCAGTACCAGTAAAGTTATGGCGGCCGCGGCGGTGCTTAAGCAGAGTGAAACGCAAAAGCAGCTGCTTAATCAGCCTGTCGAGATCAAGCCTGCCGATCTGGTTAACTACAATCCGATTACCGAAAAACACGTCAACGGCACAATGACGCTGGCAGAACTGAGCGCGGCCGCGTTGCAGTACAGCGACAATACCGCCATGAACAAATTGATTGCCCAGCTCGGTGGCCCGGGAGGCGTGACGGCTTTTGCCCGCGCGATCGGCGATGAGACGTTTCGTCTGGATCGCACTGAACCTACGCTGAATACCGCCATTCCCGGCGACCCGAGAGACACCACCACGCCGCGGGCGATGGCGCAGACGTTGCGTCAGCTTACGCTGGGTCATGCGCTGGGCGAAACCCAGCGGGCGCAGTTGGTGACGTGGCTCAAAGGCAATACGACCGGCGCAGCCAGCATTCGGGCCGGCTTACCGACGTCGTGGACTGTGGGTGATAAGACCGGCAGCGGCGGCTACGGCACCACCAATGATATTGCGGTGATCTGGCCGCAGGGTCGTGCGCCGCTGGTTCTGGTGACCTATTTTACCCAGCCGCAACAGAACGCAGAGAGCCGCCGCGATGTGCTGGCTTCAGCGGCGAGAATCATCGCCGAAGGGCTGTAA
>CTX-M-122__JN790863__ARO_3001981
ATGGTGACAAAGAGAGTGCAACGGATGATGTTCGCGGCGGCGGCGTGCATTCCGCTGCTGCTGGGCAGCGCGCCGCTTTATGCGCAGACGAGTGCGGTGCAGCAAAAGCTGGCGGCGCTGGAGAAAAGCAGCGGAGGGCGGCTGGGCGTCGCGCTCATCGATACCGCAGATAATACGCAGGTGCTTTATCGCGGTGATGAACGCTTTCCAATGTGCAGTACCAGTAAAGTTATGGCGGCCGCGGCGGTGCTTAAGCAGAGTGAAACGCAAAAGCAGCTGCTTAATCAGCCTGTCGAGATCAAGCCTGCCGATCTGGTTAACTACAATCCGATTGCCGAAAAACACGTCAACGGCACAATGACGCTGGCAGAACTGAGCGCGGCCGCGTTGCAGTACAGCGACAATACCGCCATGAACAAATTGATTGCCCAGCTCGGTGGCCCGGGAGGCGTGACGGCTTTTGCCCGCTCGATCGGCGATGAGACGTTTCGTCTGGATCGCACTGAACCTACGCTGAATACCGCCATTCCCGGCGACCCGAGAGACACCACCACGCCGCGGGCGATGGCGCAGACGTTGCGTCAGCTTACGCTGGGTCATGCGCTGGGCGAAACCCAGCGGGCGCAGTTGGTGACGTGGCTCAAAGGCAATACGACCGGCGCAGCCAGCATTCGGGCCGGCTTACCGACGTCGTGGACTGTGGGTGATAAGACCGGCAGCGGCGACTACGGCACCACCAATGATATTGCGGTGATCTGGCCGCAGGGTCGTGCGCCGCTGGTTCTGGTGACCTATTTTACCCAGCCGCAACAGAACGCAGAGCGCCGCCGCGATGTGCTGGCTTCAGCGGCGAGAATCATCGCCGAAGGGCTGTAAC
>CTX-M-123__JN790864__ARO_3001982
ATGGTTAAAAAATCACTGCGCCAGTTCACGCTGATGGCGACGGCAACCGTCACGCTGTTGTTAGGAAGTGTGCCGCTGTATGCGCAAACGGCGGACGTACAGCAAAAACTTGCCGAATTAGAGCGGCAGTCGGGAGGCAGACTGGGTGTGGCATTGATTAACACAGCAGATAATTCGCAAATACTTTATCGTGCTGATGAGCGCTTTGCGATGTGCAGCACCAGTAAAGTGATGGCCGCGGCCGCGGTGCTGAAGAAAAGTGAAAGCGAACCGAATCTGTTAAATCAGCGAGTTGAGATCAAAAAATCTGACCTTGTTAACTATAATCCGATTGCGGAAAAGCACGTCAATGGGACGATGTCACTGGCTGAGCTTAGCGCGGCCGCGTTGCAGTACAGCGACAATACCGCCATGAACAAATTGATTGCCCAGCTCGGTGGCCCGGGAGGCGTGACGGCTTTTGCCCGCGCGATCGGCGATGAGACGTTTCGTCTGGATCGCACTGAACCTACGCTGAATACCGCCATTCCCGGCGACCCGAGAGACACCACCACGCCGCGGGCGATGGCGCAGACGTTGCGTCAGCTTACGCTGGGTCATGCGCTGGGCGAAACCCAGCGGGCGCAGTTGGTGACGTGGCTCAAAGGCAATACGACCGGCGCAGCCAGCATTCGGGCCGGCTTACCGACGTCGTGGACTGTGGGTGATAAGACCGGCAGCGGTGGCTATGGCACCACCAACGATATCGCGGTGATCTGGCCAAAAGATCGTGCGCCGCTGATTCTGGTCACTTACTTCACCCAGCCTCAACCTAAGGCAGAAAGCCGTCGCGATGTATTAGCGTCGGCGGCTAAAATCGTCACCGACGGTTTGTAAT
>CTX-M-123__JN790864__beta_lactamase
ATGGTTAAAAAATCACTGCGCCAGTTCACGCTGATGGCGACGGCAACCGTCACGCTGTTGTTAGGAAGTGTGCCGCTGTATGCGCAAACGGCGGACGTACAGCAAAAACTTGCCGAATTAGAGCGGCAGTCGGGAGGCAGACTGGGTGTGGCATTGATTAACACAGCAGATAATTCGCAAATACTTTATCGTGCTGATGAGCGCTTTGCGATGTGCAGCACCAGTAAAGTGATGGCCGCGGCCGCGGTGCTGAAGAAAAGTGAAAGCGAACCGAATCTGTTAAATCAGCGAGTTGAGATCAAAAAATCTGACCTTGTTAACTATAATCCGATTGCGGAAAAGCACGTCAATGGGACGATGTCACTGGCTGAGCTTAGCGCGGCCGCGTTGCAGTACAGCGACAATACCGCCATGAACAAATTGATTGCCCAGCTCGGTGGCCCGGGAGGCGTGACGGCTTTTGCCCGCGCGATCGGCGATGAGACGTTTCGTCTGGATCGCACTGAACCTACGCTGAATACCGCCATTCCCGGCGACCCGAGAGACACCACCACGCCGCGGGCGATGGCGCAGACGTTGCGTCAGCTTACGCTGGGTCATGCGCTGGGCGAAACCCAGCGGGCGCAGTTGGTGACGTGGCTCAAAGGCAATACGACCGGCGCAGCCAGCATTCGGGCCGGCTTACCGACGTCGTGGACTGTGGGTGATAAGACCGGCAGCGGTGGCTATGGCACCACCAACGATATCGCGGTGATCTGGCCAAAAGATCGTGCGCCGCTGATTCTGGTCACTTACTTCACCCAGCCTCAACCTAAGGCAGAAAGCCGTCGCGATGTATTAGCGTCGGCGGCTAAAATCGTCACCGACGGTTTGTAA
>CTX-M-124__JQ429324__ARO_3001983
ATGATGACTCAGAGCATTCGCCGCTCAATGTTAACGGTGATGGCGACGCTACCCCTGCTATTTAGCAGCGCAACGCTGCATGCGCAGGCGAACAGCGTGCAACAGCAGCTGGAAGCCCTGGAGAAAAGTTCGGGAGGTCGGCTTGGCGTTGCGCTGATTAACACCGCCGATAATTCGCAGATTCTCTACCGTGCCGATGAACGTTTTGCGATGTGCAGTACCAGTAAGGTGATGGCGGCCGCGGCGGTGCTTAAACAGAGCGAGAGCGATAAGCACCTGCTAAATCAGCGCGTTGAAATCAAGAAGAGCGACCTGGTTAACTACAATCCCATTGCTGAGAAACACGTTAACGGCACTATGACGCTGGCTGAGCTTGGCGCAGCGGCGCTGCAGTATAGCGACAATACTGCCATGAATAAGCTGATTGCCCATCTGGGTGGGCCCGATAAAGTGACGGCGTTTGCTCGCTCGTTGGGTGATGAGACCTTCCGTCTGGACAGAACCGAGCCCACGCTCAATACCGCCATTCCAGGCGACCCGCGTGATACCACCACGCCGCTCGCGATGGCGCAGACCCTGAAAAATCTGACGCTGGGTAAAGCGCTGGCGGAAACTCAGCGGGCACAGTTGGTGACGTGGCTTAAGGGCAATACTACCGGTAGCGCGAGCATTCGGGCGGGTCTGCCGAAATCATGGGTAGTGGGCGATAAAACCGGCAGCGGAGATTATGGCACCACCAACGATATCGCGATTATCTGGCCGGAAAACCACGCACCGCTGGTTCTGGTGACCTACTTTACCCAACCGGAGCAGAAGGCGGAAAGCCGTCGGGATGTTCTGGCTGCGGCGGCGAAAATCGTAACCCACGGTTTCTGA
>CTX-M-125__JQ724542__ARO_3001984
ATGGTGACAAAGAGAGTGCAACGGATGATGTTCGCGGCGGCGGCGTGCATTCCGCTGCTGCTGGGCAGCGCGCCGCTTTATGCGCAGACGAGTGCGGTGCAGCAAAAGCTGGCGGCGCTGGAGAAAAGCAGCGGAGGGCGGCTGGGCGTCGCGCTCATCGATACCGCAGATAATACGCAGGTGCTTTATCGCGGTGATGAACGCTTTCCAATGTGCAGTACCAGTAAAGTTATGGCGGCCGCGGCGGTGCTTAAGCAGAGTGAAACGCAAAAGCAGCTGCTTAATCAGCCTGTCGAGATCAAGCCTGCCGATCTGGTTAACTACAATCCGATTGCCGAAAAACACGTCAACGGCACAATGACGCTGGCAGAACTGAGCGCGGCCGCGTTGCAGTACAGCGACAATACCGCCATGAACAAATTGATTGCCCAGCTCGGTGGCCCGGGAGGCGTGACGGCTTTTGCCCGCGCGATCGGCGATGAGACGTTTCGTCTGGATCGCACTGAACCTACGCTGAATACCGCCATTCCCGGCGACCCGAGAGACACCACCACGCCGCGGGCGATGGCGCAGACGTTGCGTCAGCTTACGCTGGGTCATGCGCTGGGCGAAACCCAGCGGGCGCAGTTGGTGACGTGGCTCAAAGGCAATACGACCGGCGCAGCCAGCATTCGGGCCGGCTTACCGACGTCGTGGACTGTGGGTGATAAGACCGGCAGCGGCGACTACGGCACCACCAATGATATTGCGGTGATCTGGCCGCAGGGTCGTGCGCCGCTGGTTCTGGTGACCTATTTTACCCAGCCGCAACAGAACGCAGAGCACCGCCGCGATGTGCTGGCTTCAGCGGCGAGAATCATCGCCGAAGGGCTGTAAC
>CTX-M-125__JQ724542__beta_lactamase
ATGGTGACAAAGAGAGTGCAACGGATGATGTTCGCGGCGGCGGCGTGCATTCCGCTGCTGCTGGGCAGCGCGCCGCTTTATGCGCAGACGAGTGCGGTGCAGCAAAAGCTGGCGGCGCTGGAGAAAAGCAGCGGAGGGCGGCTGGGCGTCGCGCTCATCGATACCGCAGATAATACGCAGGTGCTTTATCGCGGTGATGAACGCTTTCCAATGTGCAGTACCAGTAAAGTTATGGCGGCCGCGGCGGTGCTTAAGCAGAGTGAAACGCAAAAGCAGCTGCTTAATCAGCCTGTCGAGATCAAGCCTGCCGATCTGGTTAACTACAATCCGATTGCCGAAAAACACGTCAACGGCACAATGACGCTGGCAGAACTGAGCGCGGCCGCGTTGCAGTACAGCGACAATACCGCCATGAACAAATTGATTGCCCAGCTCGGTGGCCCGGGAGGCGTGACGGCTTTTGCCCGCGCGATCGGCGATGAGACGTTTCGTCTGGATCGCACTGAACCTACGCTGAATACCGCCATTCCCGGCGACCCGAGAGACACCACCACGCCGCGGGCGATGGCGCAGACGTTGCGTCAGCTTACGCTGGGTCATGCGCTGGGCGAAACCCAGCGGGCGCAGTTGGTGACGTGGCTCAAAGGCAATACGACCGGCGCAGCCAGCATTCGGGCCGGCTTACCGACGTCGTGGACTGTGGGTGATAAGACCGGCAGCGGCGACTACGGCACCACCAATGATATTGCGGTGATCTGGCCGCAGGGTCGTGCGCCGCTGGTTCTGGTGACCTATTTTACCCAGCCGCAACAGAACGCAGAGCACCGCCGCGATGTGCTGGCTTCAGCGGCGAGAATCATCGCCGAAGGGCTGTAA
>CTX-M-126__AB703103__ARO_3001985
ATGGTGACAAAGAGAGTGCAACGGATGATGTTCGCGGCGGCGGCGTGCATTCCGCTGCTGCTGGGCAGCGCGCCGCTTTATGCGCAGACGAGTGCGGTGCAGCAAAAGCTGGCGGCGCTGGAGAAAAGCAGCGGAGGGCGGCTGGGCGTCGCGCTCATCGATACCGCAGATAATACGCAGGTGCTTTATCGCGGTGATGAACGCTTTCCAATGTGCAGTACCAGTAAAGTTATGGCGGCCGCGGCGGTGCTTAAGCAGAGTGAAACGCAAAAGCAGCTGCTTAATCAGCCTGTCGAGATCAAGCCTGCCGATCTGGTTAACTACAATCCGATTGCCGAAAAACACGTCAACGGCACAATGACGCTGGCAGAACTGAGCGCGGCCGCGTTGCAGTACAGCGACAATACCGCCATGAACAAATTGATTGCCCAGCTCGGTGGCCCGGGAGGCGTGACGGCTTTTGCCCGCGCGATCGGCGATGAGACGTTTCGTCTGGATCGCACTGAAGCTACGCTGAATACCGCCATTCCCGGCGACCCGAGAGACACCACCACGCCGCGGGCGATGGCGCAGACGTTGCGTCAGCTTACGCTGGGTCATGCGCTGGGCGAAACCCAGCGGGCGCAGTTGGTGACGTGGCTCAAAGGCAATACGACCGGCGCAGCCAGCATTCGGGCCGGCTTACCGACGTCGTGGACTGTGGGTGATAAGACCGGCAGCGGCGACTACGGCACCACCAATGATATTGCGGTGATCTGGCCGCAGGGTCGTGCGCCGCTGGTTCTGGTGACCTATTTTACCCAGCCGCAGCAGAACGCAGAGAGCCGCCGCGATGTGCTGGCTTCAGCGGCGAGAATCATCGCCGAAGGGCTGTAA
>CTX-M-129__JX017364__ARO_3001988
ATGGTGACAAAGAGAGTGCAACGGATGATGTTCGCGGCGGCGGCGTGCATTCCGCTGCTGCTGGGCAGCGCGCCGCTTTATGCGCAGACGAGTGCGGTGCAGCAAAAGCTGGCGGCGCTGGAGAAAAGCAGCGGAGGGCGGCTGGGCGTCGCGCTCATCGATACCGCAGATAATACGCAGGTGCTTTATCGCGGTGATGAACGCTTTCCAATGTGCAGTACCAGTAAAGTTATGGCGGCCGCGGCGGTGCTTAAGCAGAGTGAAACGCAAAAGCAGCTGCTTAATCAGCCTGTCGAGATCAAGCCTGCCGATCTGGTTAACTACAATCCGATTGCCGAAAAACACGTCAACGGCACAATGACGCTGGCAGAACTGAGCGCGGCCGCGTTGCAGTACAGCGACAATACCGCCATGAACAAATTGATTGCCCAGCTCGGTGGCCCGGGAGGCGTGACGGCTTTTGCCCGCGCGATCGGCGATGAGACGTTTCGTCTGGATCGCACTGAACCTACGCTGAATACCGCCATTCCCGGCGACCCGAGAGACACCACCACGCCGCGGGCGATGGCGCAGACGTTGCGTCAGCTTACGCTGGGTCATGCGCTGGGCGAAACCCAGCGGGCGCAGTTGGTGACGTGGCTCAGAGGCAATACGACCGGCGCAGCCAGCATTCGGGCCGGCTTACCGACGTCGTGGACTGTGGGTGATAAGACCGGCAGCGGCGGCTACGGCACCACCAATGATATTGCGGTGATCTGGCCGCAGGGTCGTGCGCCGCTGGTTCTGGTGACCTATTTTACCCAGCCGCAACAGAACGCAGAGAGCCGCCGCGATGTGCTGGCTTCAGCGGCGAGAATCATCGCCGAAGGGCTGTAAC
>CTX-M-129__JX017364__beta_lactamase
ATGGTGACAAAGAGAGTGCAACGGATGATGTTCGCGGCGGCGGCGTGCATTCCGCTGCTGCTGGGCAGCGCGCCGCTTTATGCGCAGACGAGTGCGGTGCAGCAAAAGCTGGCGGCGCTGGAGAAAAGCAGCGGAGGGCGGCTGGGCGTCGCGCTCATCGATACCGCAGATAATACGCAGGTGCTTTATCGCGGTGATGAACGCTTTCCAATGTGCAGTACCAGTAAAGTTATGGCGGCCGCGGCGGTGCTTAAGCAGAGTGAAACGCAAAAGCAGCTGCTTAATCAGCCTGTCGAGATCAAGCCTGCCGATCTGGTTAACTACAATCCGATTGCCGAAAAACACGTCAACGGCACAATGACGCTGGCAGAACTGAGCGCGGCCGCGTTGCAGTACAGCGACAATACCGCCATGAACAAATTGATTGCCCAGCTCGGTGGCCCGGGAGGCGTGACGGCTTTTGCCCGCGCGATCGGCGATGAGACGTTTCGTCTGGATCGCACTGAACCTACGCTGAATACCGCCATTCCCGGCGACCCGAGAGACACCACCACGCCGCGGGCGATGGCGCAGACGTTGCGTCAGCTTACGCTGGGTCATGCGCTGGGCGAAACCCAGCGGGCGCAGTTGGTGACGTGGCTCAGAGGCAATACGACCGGCGCAGCCAGCATTCGGGCCGGCTTACCGACGTCGTGGACTGTGGGTGATAAGACCGGCAGCGGCGGCTACGGCACCACCAATGATATTGCGGTGATCTGGCCGCAGGGTCGTGCGCCGCTGGTTCTGGTGACCTATTTTACCCAGCCGCAACAGAACGCAGAGAGCCGCCGCGATGTGCTGGCTTCAGCGGCGAGAATCATCGCCGAAGGGCTGTAA
>CTX-M-12__AF305837__ARO_3001875
ATGGTTAAAAAATCACTGCGCCAGTTCACGCTGATGGCGACGGCAGCCGTCACGCTGTTGTTAGGAAGTGTGCCGCTGTATGCGCAAACGGCGGACGTACAGCAAAAACTTGCCGAATTAGAGCGGCAGTCGGGAGGCAGACTGGGTGTGGCATTGATTAACACAGCGGATAATTCGCAAATACTTTATCGTGCTGATGAGCGCTTCGCGATGTGCAGCACCAGTAAAGTGATGGCCGCGGCCGCGGTGCTGAAGAAAAGTGAAAGCGAACCGAGTCTGTTAAATCAGCGAGTTGAGATCAAAAAATCTGACCTGGTTAACTATAATCCGATTGCGGAAAAGCACGTCAATGGGACGATGTCACTGGCTGAGCTTAGCGCGGCCGCGCTACAGTACAGCGATAACGTGGCGATGAATAAGCTGATTGCTCACGTTGGCGGCCCGGCTAGCGTCACCGCGTTCGCCCGACAGCTGGGAGACGAAACGTTCCGTCTCGACCGTACCGAGCCGACGTTAAACACCGCCATTCCGGGCGATCCGCGTGATACCACTTCACCTCGGGCAATGGCGCAAACTCTGCGGAATCTGACGCTGGGTAAAGCATTGGGCGACAGCCAACGGGCGCAGCTGGTGACATGGATGAAAGGCAATACCACCGGTGCAGCGAGCATTCAGGCAGGACTGCCTGCTTCCTGGGTTGTGGGGGATAAAACCGGCAGCGGTGACTATGGCACCACCAACGATATCGCGGTGATTTGGCCAAAAGATCGTGCGCCGCTGATTCTGGTCACTTACTTCACCCAGCCTCAACCTAAGGCAGAAAGCCGTCGCGATATATTAGCGTCGGCGGCTAAAATCGTCACCGACGGTTTGTAAT
>CTX-M-12__DQ821704__beta_lactamase
ATGGTTAAAAAATCACTGCGCCAGTTCACGCTGATGGCGACGGCAGCCGTCACGCTGTTGTTAGGAAGTGTGCCGCTGTATGCGCAAACGGCGGACGTACAGCAAAAACTTGCCGAATTAGAGCGGCAGTCGGGAGGCAGACTGGGTGTGGCATTGATTAACACAGCGGATAATTCGCAAATACTTTATCGTGCTGATGAGCGCTTCGCGATGTGCAGCACCAGTAAAGTGATGGCCGCGGCCGCGGTGCTGAAGAAAAGTGAAAGCGAACCGAGTCTGTTAAATCAGCGAGTTGAGATCAAAAAATCTGACCTGGTTAACTATAATCCGATTGCGGAAAAGCACGTCAATGGGACGATGTCACTGGCTGAGCTTAGCGCGGCCGCGCTACAGTACAGCGATAACGTGGCGATGAATAAGCTGATTGCTCACGTTGGCGGCCCGGCTAGCGTCACCGCGTTCGCCCGACAGCTGGGAGACGAAACGTTCCGTCTCGACCGTACCGAGCCGACGTTAAACACCGCCATTCCGGGCGATCCGCGTGATACCACTTCACCTCGGGCAATGGCGCAAACTCTGCGGAATCTGACGCTGGGTAAAGCATTGGGCGACAGCCAACGGGCGCAGCTGGTGACATGGATGAAAGGCAATACCACCGGTGCAGCGAGCATTCAGGCAGGACTGCCTGCTTCCTGGGTTGTGGGGGATAAAACCGGCAGCGGTGACTATGGCACCACCAACGATATCGCGGTGATTTGGCCAAAAGATCGTGCGCCGCTGATTCTGGTCACTTACTTCACCCAGCCTCAACCTAAGGCAGAAAGCCGTCGCGATATATTAGCGTCGGCGGCTAAAATCGTCACCGACGGTTTGTAA
>CTX-M-130__JX017365__ARO_3001989
ATGGTGACAAAGAGAGTGCAACGGATGATGTTCGCGGCGGCGGCGTGCATTCCGCTGCTGCTGGGCAGCGCGCCGCTTTATGCGCAGACGAGTGCGGTGCAGCAAAAGCTGGCGGCGCTGGAGAAAAGCAGCGGAGGGCGGCTGGGCGTCGCGCTCATCGATACCGCAGATAATACGCAGGTGCTTTATCGCGGTGATGAACGCTTTCCAATGTGCAGTACCAGTAAAGTTATGGCGGCCGCGGCGGTGCTTAAGCAGAGTGAAACGCAAAAGCAGCTGCTTAATCAGCCTGTCGAGATCAAGCCTGCCGATCTGGTTAACTACAATCCGATTGCCGAAAAACACGTCAACGGCACAATGACGCTGGCAGAACTGAGCGCGGCCGCGTTGCAGTACAGCGACAATACCGCCATGAACAAATTGATTGCCCAGCTCGGTGGCCCGGGAGGCGTGACGGCTTTTGCCCGCGCGATCGGCGATGAGACGTTTCGTCTGGATCGCACTGAACCTACGCTGAATACCGCCATTCCCGGCGACCCGAGAGACACCACCACGCCGCGGGCGATGGCGCAGACGTTGCGTCAGCTTACGCTGGGTCATGCGCTGGGCGAAACCCAGCGGGCGCAGTTGGTGACGTGGCTCAAAGGCAATACGACCGGCGCAGCCAGCATTCGGGCCGGCTTACCGACGTCGTGGACTGTGGGTGATAAGACCGGCAGCGGCGACTACGGCACCACCAATGATATTGCGGTGATCTGGCCGCAGGGTCGCGCGCCGCTGGTTCTGGTGACCTATTTTACCCAGCCGCAACAGAACGCAGAGAGACGCCACGATGTGCTGGCTTCAGCGGCGAGAATCATCGCCGAAGGGCTGTAAC
>CTX-M-130__JX017365__beta_lactamase
ATGGTGACAAAGAGAGTGCAACGGATGATGTTCGCGGCGGCGGCGTGCATTCCGCTGCTGCTGGGCAGCGCGCCGCTTTATGCGCAGACGAGTGCGGTGCAGCAAAAGCTGGCGGCGCTGGAGAAAAGCAGCGGAGGGCGGCTGGGCGTCGCGCTCATCGATACCGCAGATAATACGCAGGTGCTTTATCGCGGTGATGAACGCTTTCCAATGTGCAGTACCAGTAAAGTTATGGCGGCCGCGGCGGTGCTTAAGCAGAGTGAAACGCAAAAGCAGCTGCTTAATCAGCCTGTCGAGATCAAGCCTGCCGATCTGGTTAACTACAATCCGATTGCCGAAAAACACGTCAACGGCACAATGACGCTGGCAGAACTGAGCGCGGCCGCGTTGCAGTACAGCGACAATACCGCCATGAACAAATTGATTGCCCAGCTCGGTGGCCCGGGAGGCGTGACGGCTTTTGCCCGCGCGATCGGCGATGAGACGTTTCGTCTGGATCGCACTGAACCTACGCTGAATACCGCCATTCCCGGCGACCCGAGAGACACCACCACGCCGCGGGCGATGGCGCAGACGTTGCGTCAGCTTACGCTGGGTCATGCGCTGGGCGAAACCCAGCGGGCGCAGTTGGTGACGTGGCTCAAAGGCAATACGACCGGCGCAGCCAGCATTCGGGCCGGCTTACCGACGTCGTGGACTGTGGGTGATAAGACCGGCAGCGGCGACTACGGCACCACCAATGATATTGCGGTGATCTGGCCGCAGGGTCGCGCGCCGCTGGTTCTGGTGACCTATTTTACCCAGCCGCAACAGAACGCAGAGAGACGCCACGATGTGCTGGCTTCAGCGGCGAGAATCATCGCCGAAGGGCTGTAA
>CTX-M-131__JN969893__ARO_3001990
ATGATGACTCAGAGCATTCGCCGCTCAATGTTAACGGTGATGGCGACGCTACCCCTGCTATTTAGCAGCGCAACGCTGCATGCGCAGGCGAACAGCGTGCAACAGCAGCTGGAAGCCCTGGAGAAAAGTTCGGGAGGTCGGCTTGGCGTTGCGCTGATTAACACCGCCGATAATTCGCAGATTCTCTACCGTGCCGATGAACGTTTTGCGATGTGCAGTACCAGTAAGGTGATGGCGGCCGCGGCGGTGCTTAAACAGAGCGAGAGCGATAAGCACCTGCTAAATCAGCGCGTTGAAATCAAGAAGAGCGACCTGGTTAACTACAATCCCATTGCGGAGAAACACGTTAACGGCACGATGACGCTGGCTGAGCTTGGCGCAGCGGCGCTGCAGTATAGCGACAATACTGCCATGAATAAGCTGATTGCCCATCTGGGTGGTCCCGATAAAGTGACGGCGTTTGCTCGCTCGTTGGGTGATGAGACCTTCCGTCTGGACAGAACCGAGCCCACGCTCAATACCGCCATTCCAGGCGACCCGCGTGATACCACCACGCCGCTCGCGATGGCGCAGACCCTGAAAAATCTGACGCTGGGTAAAGCGCTGGCGGAAACTCAGCGGGCACAGTTGGTGACGTGGCTTAAGGGCAATACTACCGGTAGCGCGAGCATTCGGGCGGGTCTGCCGAAATCATGGGTAGTGGGCGATAAAACCGGCAGCGGAGGTTATGGCACCACCAACGATATCGCGGTTATCTGGCCGGAAAACCACGCACCGCTGGTTCTGGTGACCTACTTTACCCAACCGGAGCAGAAGGCGGAAAGCCGTCGGGATATTCTGGCTGCGGCGGCGAAAATCGTAACCCACGGTTTCTGA
>CTX-M-131__JN969893__beta_lactamase
ATGACTCAGAGCATTCGCCGCTCAATGTTAACGGTGATGGCGACGCTACCCCTGCTATTTAGCAGCGCAACGCTGCATGCGCAGGCGAACAGCGTGCAACAGCAGCTGGAAGCCCTGGAGAAAAGTTCGGGAGGTCGGCTTGGCGTTGCGCTGATTAACACCGCCGATAATTCGCAGATTCTCTACCGTGCCGATGAACGTTTTGCGATGTGCAGTACCAGTAAGGTGATGGCGGCCGCGGCGGTGCTTAAACAGAGCGAGAGCGATAAGCACCTGCTAAATCAGCGCGTTGAAATCAAGAAGAGCGACCTGGTTAACTACAATCCCATTGCGGAGAAACACGTTAACGGCACGATGACGCTGGCTGAGCTTGGCGCAGCGGCGCTGCAGTATAGCGACAATACTGCCATGAATAAGCTGATTGCCCATCTGGGTGGTCCCGATAAAGTGACGGCGTTTGCTCGCTCGTTGGGTGATGAGACCTTCCGTCTGGACAGAACCGAGCCCACGCTCAATACCGCCATTCCAGGCGACCCGCGTGATACCACCACGCCGCTCGCGATGGCGCAGACCCTGAAAAATCTGACGCTGGGTAAAGCGCTGGCGGAAACTCAGCGGGCACAGTTGGTGACGTGGCTTAAGGGCAATACTACCGGTAGCGCGAGCATTCGGGCGGGTCTGCCGAAATCATGGGTAGTGGGCGATAAAACCGGCAGCGGAGGTTATGGCACCACCAACGATATCGCGGTTATCTGGCCGGAAAACCACGCACCGCTGGTTCTGGTGACCTACTTTACCCAACCGGAGCAGAAGGCGGAAAGCCGTCGGGATATTCTGGCTGCGGCGGCGAAAATCGTAACCCACGGTTTCTGA
>CTX-M-132__JX313020__ARO_3001991
ATGGTTAAAAAATCACTGCGCCAGTTCACGCTGATGGCGACGGCAACCGTCACGCTGTTGTTAGGAAGTGTGCCGCTGTATGCGCAAACGGCGGACGTACAGCAAAAACTTGCCGAATTAGAGCGGCAGTCGGGAGGCAGACTGGGTGTGGCATTGATTAACACAGCAGATAATTCGCAAATACTTTATCGTGCTGATGAGCGCTTTGCGATGTGCAGCACCAGTAAAGTGATGGCCGCGGCCGCGGTGCTGAAGAAAAGTGAAAGCGAACCGAATCTGTTAAATCAGCGAGTTGAGATCAAAAAATCTGACCTTGTTAACTATAATCCGATTGCCGAAAAACACGTCAACGGCACAATGACGCTGGCAGAACTGAGCGCGGCCGCGTTGCAGTACAGCGACAATACCGCCATGAACAAATTGATTGCCCAGCTCGGTGGCCCGGGAGGCGTGACGGCTTTTGCCCGCGCGATCGGCGATGAGACGTTTCGTCTGGATCGCACTGAACCTACGCTGAATACCGCCATTCCCGGCGACCCGAGAGACACCACCACGCCGCGGGCAATGGCGCAAACTCTGCGGAATCTGACGCTGGGTAAAGCATTGGGCGACAGCCAACGGGCGCAGCTGGTGACATGGATGAAAGGCAATACCACCGGTGCAGCGAGCATTCAGGCTGGACTGCCTGCTTCCTGGGTTGTGGGGGATAAAACCGGCAGCGGTGGCTATGGCACCACCAACGATATCGCGGTGATCTGGCCAAAAGATCGTGCGCCGCTGATTCTGGTCACTTACTTCACCCAGCCTCAACCTAAGGCAGAAAGCCGTCGCGATGTATTAGCGTCGGCGGCTAAAATCGTCACCGACGGTTTGTAA
>CTX-M-134__JX896165__ARO_3001992
ATGGTGACAAAGAGAGTGCAACGGATGATGTTCGCGGCGGCGGCGTGCATTCCGCTGCTGCTGGGCAGCGCGCCGCTTTATGCGCAGACGAGTGCGGTGCAGCAAAAGCTGGCGGCGCTGGAGAAAAGCAGCGGAGGGCGGCTGGGCGTCGCGCTCATCGATACCGCAGATAATACGCAGGTGCTTTATCGCGGTGATGAACGCTTTCCAATGTGCAGTACCAGTAAAGTTATGGCGGCCGCGGCGGTGCTTAAGCAGAGTGAAACGCAAAAGCAGCTGCTTAATCAGCCTGTCGAGATCAAGCCTGCCGATCTGGTTAACTACAATCCGATTGCCGAAAAACACGTCAACGGCACAATGACGCTGGCAGAACTGAGCGCGGCCGCGTTGCAGTACAGCGACAATACCGCCATGAACAAATTGATTGCCCAGCTCGGTGGCCCGGGAGGCGTGACGGCTTTTGCCCGCGCGATCGGCGATGAGACGTTTCGTCTGGATCGCACTGAACCTACGCTGAATACCGCCATTCCCGGCGACCCGAGAGACACCACCACGCCGCGGGCGATGGCGCAGACGTTGCGTCAGCTTACGCTGGGTCATGCGCTGGGCGAAACCCAGCGGGCGCAGTTGGTGACGTGGCTCAAAGGCAATACGACCGGCGCAGCCAGCATTCGGGCCGGCTTACCGACGTCGTGGACTGTGGGTGATAAGACCGGCAGCGGCAGCTACGGCACCACCAATGATATTGCGGTGATCTGGCCGCAGGGTCGTGCGCCGCTGGTTCTGGTGACCTATTTTACCCAGCCGCAACAGAACGCAGAGAGCCGCCGCGATGTGCTGGCTTCAGCGGCGAGAATCATCGCCGAAGGGCTGTAA
>CTX-M-136__KC351754__ARO_3001995
ATGGTTAAAAAATCACTGCGCCAGTTCACGCTGATGGCGACGGCAACCGTCACGCTGTTGTTAGGAAGTGTGCCGCTGTATGCGCAAACGGCGGACGTACAGCAAAAACTTGCCGAATTAGAGCGGCAGTCGGGAGGCAGACTGGGTGTGGCATTGATTAACACAGCAGATAATTCGCAAATACTTTATCGTGCTGATGAGCGCTTTGCGATGTGCAGTACCAGTAAAGTGATGGCCGTGGCCGCGGTGCTGAAGAAAAGTGAAAGCGAACCGAATCTGTTAAATCAGCGAGTTGAGATCAAAAAATCTGACCTTGTTAACTATAATCCGATTGCGGAAAAGCACGTCAATGGGACGATGTCACTGGCTGAGCTTAGCGCGGCCGCGCTACAGTACAGCGATAACGTGGCGATGAATAAGCTGATTGCTCACGTTGGCGGCCCGGCTAGCGTCACCGCGTTCGCCCGACAGCTGGGAGACGAAACGTTCCGTCTCGACCGTACCGAGCCGACGTTAAACACCGCCATTCCGGGCGATCCGCGTGATACCACTTCACCTCGGGCAATGGCGCAAACTCTGCGGAATCTGACGCTGGGTAAAGCATTGGGCGACAGCCAACGGGCGCAGCTGGTGACATGGATGAAAGGCAATACCACCGGTGCAGCGAGCATTCAGGCTGGACTGCCTGCTTCCTGGGTTGTGGGGGATAAAACCGGCAGCGGTGACTATGGCACCACCAACGATATCGCGGTGATCTGGCCAAAAGATCGTGCGCCGTTGATTCTGGTCACTTACTTCACCCAGCCTCAACCTAAGGCAGAAAGCCGTCGCGATGTATTAGCGTCGGCGGCTAAAATCGTCACCGACGGTTTGTAAT
>CTX-M-136__KC351754__beta_lactamase
ATGGTTAAAAAATCACTGCGCCAGTTCACGCTGATGGCGACGGCAACCGTCACGCTGTTGTTAGGAAGTGTGCCGCTGTATGCGCAAACGGCGGACGTACAGCAAAAACTTGCCGAATTAGAGCGGCAGTCGGGAGGCAGACTGGGTGTGGCATTGATTAACACAGCAGATAATTCGCAAATACTTTATCGTGCTGATGAGCGCTTTGCGATGTGCAGTACCAGTAAAGTGATGGCCGTGGCCGCGGTGCTGAAGAAAAGTGAAAGCGAACCGAATCTGTTAAATCAGCGAGTTGAGATCAAAAAATCTGACCTTGTTAACTATAATCCGATTGCGGAAAAGCACGTCAATGGGACGATGTCACTGGCTGAGCTTAGCGCGGCCGCGCTACAGTACAGCGATAACGTGGCGATGAATAAGCTGATTGCTCACGTTGGCGGCCCGGCTAGCGTCACCGCGTTCGCCCGACAGCTGGGAGACGAAACGTTCCGTCTCGACCGTACCGAGCCGACGTTAAACACCGCCATTCCGGGCGATCCGCGTGATACCACTTCACCTCGGGCAATGGCGCAAACTCTGCGGAATCTGACGCTGGGTAAAGCATTGGGCGACAGCCAACGGGCGCAGCTGGTGACATGGATGAAAGGCAATACCACCGGTGCAGCGAGCATTCAGGCTGGACTGCCTGCTTCCTGGGTTGTGGGGGATAAAACCGGCAGCGGTGACTATGGCACCACCAACGATATCGCGGTGATCTGGCCAAAAGATCGTGCGCCGTTGATTCTGGTCACTTACTTCACCCAGCCTCAACCTAAGGCAGAAAGCCGTCGCGATGTATTAGCGTCGGCGGCTAAAATCGTCACCGACGGTTTGTAA
>CTX-M-137__AB900900__ARO_3001994
ATGGTGACAAAGAGAGTGCAACGGATGATGTTCGCGGCGGCGGCGTGCATTCCGCTGCTGCTGGGCAGCGCGCCGCTTTATGCGCAGACGAGTGCGGTGCAGCAAAAGCTGGCGGCGCTGGAGAAAAGCAGCGGAGGGCGGCTGGGCGTCGCGCTCATCGATACCGCAGATAATACGCAGGTGCTTTATCGCGGTGATGAACGCTTTCCAATGTGCAGTACCAGTAAAGTTATGGCGGCCGCGGCGGTGCTTAAGCAGAGTGAAACGCAAAAGCAGCTGCTTAATCAGCCTGTCGAGATCAAGCCTGCCGATCTGGTTAACTACAATCCGATTGCCGAAAAACACGTCAACGGCACAATGACGCTGGCAGAACTGAGCGCGGCCGCGTTGCAGTACAGCGACAATACCGCCATGAACAAATTGATTGCCCAGCTCGGTGGCCCGGGAGGCGTGACGGCTTTTGCCCGCGCGATCGGCGATGAGACGTTTCGTCTGGATCGCACTGAACCTACGCTGAATACCGCCATTCCCGGCGACCCGAGAGACACCACCACGCCGCGGGCGATGGCGCAAACTCTGCGGAATCTGACGCTGGGTAAAGCATTGGGCGACAGCCAACGGGCGCAGCTGGTGACATGGATGAAAGGCAATACCACCGGTGCAGCGAGCATTCAGGCTGGACTGCCTGCTTCCTGGGTTGTGGGGGATAAAACCGGCAGCGGTGGCTATGGCACCACCAACGATATTGCGGTGATCTGGCCAAAAGATCGTGCGCCGCTGATTCTGGTCACTTACTTCACCCAGCCTCAACCTAAGGCAGAAAGCCGTCGCGATGTATTAGCGTCGGCGGCTAAAATCGTCACCGACGGTTTGTAA
>CTX-M-139__KC107824__ARO_3001997
ATGGTTAAAAAATCACTGCGCCAGTTCACGCTGATGGCGACGGCAACCGTCACGCTGTTGTTAGGAAGTGTGCCGCTGTTTGCGCAAACGGCGGACGTACAGCAAAAACTTGCCGAATTAGAGCGGCAGTCGGGAGGCAGACTGGGTGTGGCATTGATTAACACAGCAGATAATTCGCAAATACTTTATCGTGCTGATGAGCGCTTTGCGATGTGCAGCACCAGTAAAGTGATGGCCGCGGCCGCGGTGCTGAAGAAAAGTGAAAGCGAACCGAATCTGTTAAATCAGCGAGTTGAGATCAAAAAATCTGACCTTGTTAACTATAATCCGATTGCGGAAAAGCACGTCAATGGGACGATGTCACTGGCTGAGCTTAGCGCGGCCGCGCTACAGTACAGCGATAACGTGGCGATGAATAAGCTGATTGCTCACGTTGGCGGCCCGGCTAGCGTCACCGCGTTCGCCCGACAGCTGGGAGACGAAACGTTCCGTCTCGACCGTACCGAGCCGACGTTAAACACCGCCATTCCGGGCGATCCGCGTGATACCACTTCACCTCGGGCAATGGCGCAAACTCTGCGGAATCTGACGCTGGGTAAAGCATTGGGCGACAGCCAACGGGCGCAGCTGGTGACATGGATGAAAGGCAATACCACCGGTGCAGCGAGCATTCAGGCTGGACTGCCTGCTTCCTGGGTTGTGGGGGATAAAACCGGCAGCGGTGGCTATGGCACCACCAACGATATCGCGGTGATCTGGCCAAAAGATCGTGCGCCGCTGATTCTGGTCACTTACTTCACCCAGCCTCAACCTAAGGCAGAAAGCCGTCGCGATGTATTAGCGTCGGCGGCTAAAATCGTCACCGACGGTTTGTAA
>CTX-M-13__AF252623__ARO_3001876
ATGGTGACAAAGAGAATGCAACGGATGATGTTCGCGGCGGCGGCGTGCATTCCGCTGCTGCTGGGCAGCGCGCCGCTTTATGCGCAGACGAGTGCGGTGCAGCAAAAGCTGGCGGCGCTGGAGAAAAGCAGCGGAGGGCGGCTGGGCGTCGCGCTCATCGATACCAAAGATAATACGCAGGTGCTTTATCGCGGTGATGAACGCTTTCCAATGTGCAGTACCAGTAAAGTTATGGCGGCCGCGGCGGTGCTTAAGCAGAGTGAAACGCAAAAGCAGCTGCTTAATCAGCCTGTCGAGATCAAGCCTGCCGATCTGGTTAACTACAATCCGATTGCCGAAAAACACGTCAACGGCACAATGACGCTGGCAGAACTGAGCGCGGCCGCGTTGCAGTACAGCGACAATACCGCCATGAACAAATTGATTGCCCAGCTCGGTGGCCCGGGAGGCGTGACGGCTTTTGCCCGCGAGATCGGCGATGAGACGTTTCGTCTGGATCGCACTGAACCTACGCTGAATACCGCCATTCCCGGCGACCCGAGAGACACCACCACGCCGCGGGCGATGGCGCAGACGTTGCGTCAGCTTACGCTGGGTCATGCGCTGGGCGAAACCCAGCGGGCGCAGTTGGTGACGTGGCTCAAAGGCAATACGACCGGCGCAGCCAGCATTCGGGCCGGCTTACCGACGTCGTGGACTGTGGGTGATAAGACCGGCAGCGGCGACTACGGCACCACCAATGATATTGCGGTGATCTGGCCGCAGGGTCGTGCGCCGCTGGTTCTGGTGACCTATTTTACCCAGCCGCAACAGAACGCAGAGAGCCGCCGCGATGTGCTGGCTTCAGCGGCGAGAATCATCGCCGAAGGGCTGTAAC
>CTX-M-13__AF252623__beta_lactamase
ATGGTGACAAAGAGAATGCAACGGATGATGTTCGCGGCGGCGGCGTGCATTCCGCTGCTGCTGGGCAGCGCGCCGCTTTATGCGCAGACGAGTGCGGTGCAGCAAAAGCTGGCGGCGCTGGAGAAAAGCAGCGGAGGGCGGCTGGGCGTCGCGCTCATCGATACCAAAGATAATACGCAGGTGCTTTATCGCGGTGATGAACGCTTTCCAATGTGCAGTACCAGTAAAGTTATGGCGGCCGCGGCGGTGCTTAAGCAGAGTGAAACGCAAAAGCAGCTGCTTAATCAGCCTGTCGAGATCAAGCCTGCCGATCTGGTTAACTACAATCCGATTGCCGAAAAACACGTCAACGGCACAATGACGCTGGCAGAACTGAGCGCGGCCGCGTTGCAGTACAGCGACAATACCGCCATGAACAAATTGATTGCCCAGCTCGGTGGCCCGGGAGGCGTGACGGCTTTTGCCCGCGAGATCGGCGATGAGACGTTTCGTCTGGATCGCACTGAACCTACGCTGAATACCGCCATTCCCGGCGACCCGAGAGACACCACCACGCCGCGGGCGATGGCGCAGACGTTGCGTCAGCTTACGCTGGGTCATGCGCTGGGCGAAACCCAGCGGGCGCAGTTGGTGACGTGGCTCAAAGGCAATACGACCGGCGCAGCCAGCATTCGGGCCGGCTTACCGACGTCGTGGACTGTGGGTGATAAGACCGGCAGCGGCGACTACGGCACCACCAATGATATTGCGGTGATCTGGCCGCAGGGTCGTGCGCCGCTGGTTCTGGTGACCTATTTTACCCAGCCGCAACAGAACGCAGAGAGCCGCCGCGATGTGCTGGCTTCAGCGGCGAGAATCATCGCCGAAGGGCTGTAA
>CTX-M-141__KC964871__ARO_3001999
ATGATGACTCAGAGCATTCGCCGCTCAATGTTAACGGTGATGGCGACGCTACCCCTGCTATTTAGCAGCGCAACGCTGCATGCGCAGGCGAACAGCGTGCAACAGCAGCTGGAAGCCCTGGAGAAAAGTTCGGGAGGTCGGCTTGGCGTTGCGCTGATTAACACCGCCGATAATTCGCAGATTCTCTACCGTGCCGATGAACGTTTTGCGATGTGCAGTACCAGTAAGGTGATGGCGGCCGCGGCGGTGCTTAAACAGAGCGAGAGCGATAAGCACCTGCTAAATCAGCGCGTTGAAATCAAGAAGAGCGACCTGGTTAACTACAATCCCATTGCGGAGAAACACGTTAACGGCACGATGACGCTGGCTGAGCTTGGCGCAGCGGCGCTGCAGTATAGCGACAATACTGCCATGAATAAGCTGATTGCCCATCTGGGTGGTCCCGATAAAGTGACGGCGTTTGCTCGCTCGTTGGGTGATGAGACCTTCCGTCTGGACAGAACCGAGCCCACGCTCAATACCGCCATTCCAGGCGACCCGCGTGATACCACCACGCCGCTCGCGATGGCGCAGACCCTGAAAAATCTGACGCTGGGTAAAGCGCTGGCGGAAACTCAGCGGGAACAGTTGGTGACGTGGCTTAAGGGCAATACTACCGGTAGCGCGAGCATTCGGGCGGGTCTGCCGAAATCATGGGTAGTGGGCGATAAAACCGGCAGCGGAGATTATGGCACCACCAACGATATCGCGGTTATCTGGCCGGAAAACCACGCACCGCTGGTTCTGGTGACCTACTTTACCCAACCGGAGCAGAAGGCGGAAAGCCGTCGGGATATTCTGGCTGCGGCGGCGAAAATCGTAACCCACGGTTTCTGAT
>CTX-M-142__KF240809__ARO_3002000
ATGGTTAAAAAATCACTGCGCCAGTTCACGCTGATGGCGACGGCAACCGTCACGCTGTTGTTAGGAAGTGTGCCGCTGTATGCGCAAACGGCGAACGTACAGCAAAAACTTGCCGAATTAGAGCGGCAGTCGGGAGGCAGACTGGGTGTGGCATTGATTAACACAGCAGATAATTCGCAAATACTTTATCGTGCTGATGAGCGCTTTGCGATGTGCAGCACCAGTAAAGTGATGGCCGCGGCCGCGGTGCTGAAGAAAAGTGAAAGCGAACCGAATCTGTTAAATCAGCGAGTTGAGATCAAAAAATCTGACCTTGTTAACTATAATCCGATTGCGGAAAAGCACGTCAATGGGACGATGTCACTGGCTGAGCTTAGCGCGGCCGCGCTACAGTACAGCGATAACGTGGCGATGAATAAGCTGATTGCTCACGTTGGCGGCCCGGCTAGCGTCACCGCGTTCGCCCGACAGCTGGGAGACGAAACGTTCCGTCTCGACCGTACCGAGCCGACGTTAAACACCGCCATTCCGGGCGATCCGCGTGATACCACTTCACCTCGGGCAATGGCGCAAACTCTGCGGAATCTGACGCTGGGTAAAGCATTGGGCGACAGCCAACGGGCGCAGCTGGTGACATGGATGAAAGGCAATACCACCGGTGCAGCGAGCATTCAGGCTGGACTGCCTGCTTCCTGGGTTGTGGGGGATAAAACCGGCAGCGGTGGCTATGGCACCACCAACGATATCGCGGTGATCTGGCCAAAAGATCGTGCGCCGCTGATTCTGGTCACTTACTTCACCCAGCCTCAACCTAAGGCAGAAAGCCGTCGCGATGTATTAGCGTCGGCGGCTAAAATCGTCACCGACGGTTTGTAA
>CTX-M-144__KJ020573__ARO_3002002
ATGGTTAAAAAATCACTGCGCCAGTTCACGCTGATGGCGACGGCAACCGTCACGCTGTTGTTAGGAAGTGTGCCGCTGTATGCGCAAACGGCGGACGTACAGCAAAAACTTGCCGAATTAGAGCGGCAGTCGGGAGGCAGACTGGGTGTGGCATTGATTAACACAGCAGATAATTCGCAAATACTTTATCGTGCTGATGAGCGCTTTGCGATGTGCAGCACCAGTAAAGTGATGGCCGTGGCCGCGGTGCTGAAGAAAAGTGAAAGCGAACCGAATCTGTTAAATCAGCGAGTTGAGATCAAAAAATCTGACCTTGTTAACTATAATCCGATTGCGGAAAAGCACGTCAATGGGACGATGTCACTGGCTGAGCTTAGCGCGGCCGCGCTACAGTACAGCGATAACGTGGCGATGAATAAGCTGATTGCTCACGTTGGCGGCCCGGCTAGCGTCACCGCGTTCGCCCGACAGCTGGGAGACGAAACGTTCCGTCTCGACCGTACCGAGCCGACGTTAAACACCGCCATTCCGGGCGATCTGCGTGATACCACTTCACCTCGGGCAATGGCGCAAACTCTGCGGAATCTGACGCTGGGTAAAGCATTGGGCGACAGCCAACGGGCGCAGCTGGTGACATGGATGAAAGGCAATACCACCGGTGCAGCGAGCATTCAGGCTGGACTGCCTGCTTCCTGGGTTGTGGGGGATAAAACCGGCAGCGGTGGCTATGGCACCACCAACGATATCGCGGTGATCTGGCCAAAAGATCGTGCGCCGCTGATTCTGGTCACTTACTTCACCCAGCCTCAACCTAAGGCAGAAAGCCGTCGCGATGTATTAGCGTCGGCGGCTAAAATCGTCACCGACGGTTTGTAAT
>CTX-M-147__KF513180__ARO_3002005
ATGGTGACAAAGAGAGTGCAACGGATGATGTTCGCGGCGGCGGCGTGCATTCCGCTGCTGCTGGGCAGCGCGCCGCTTTATGCGCAGACGAGTGCGGTGCAGCAAAAGCTGGCGGCGCTGGAGAAAAGCAGCGGAGGGCGGCTGGGCGTCGCGCTCATCGATACCGCAGATAATACGCAGGTGCTTTATCGCGGTGATGAACGCTTTCCAATGTGCAGTACCAGTAAAGTTATGGCGGTCGCGGCGGTGCTTAAGCAGAGTGAAACGCAAAAGCAGCTGCTTAATCAGCCTGTCGAGATCAAGCCTGCCGATCTGGTTAACTACAATCCGATTGCCGAAAAACACGTCAACGGCACAATGACGCTGGCAGAACTGAGCGCGGCCGCGTTGCAGTACAGCGACAATACCGCCATGAACAAATTGATTGCCCAGCTCGGTGGCCCGGGAGGCGTGACGGCTTTTGCCCGCGCGATCGGCGATGAGACGTTTCGTCTGGATCGCACTGAATCTACGCTGAATACCGCCATTCCCGGCGACCCGAGAGACACCACCACGCCGCGGGCGATGGCGCAGACGTTGCGTCAGCTTACGCTGGGTCATGCGCTGGGCGAAACCCAGCGGGCGCAGTTGGTGACGTGGCTCAAAGGCAATACGACCGGCGCAGCCAGCATTCGGGCCGGCTTACCGACGTCGTGGACTGTGGGTGATAAGACCGGCAGCGGCGACTACGGCACCACCAATGATATTGCGGTGATCTGGCCGCAGGGTCGTGCGCCGCTGGTTCTGGTGACCTATTTTACCCAGCCGCAACAGAACGCAGAGAGCCGCCGCGATGTGCTGGCTTCAGCGGCGAGAATCATCGCCGAAGGGCTGTAA
>CTX-M-148__KJ020574__ARO_3002006
ATGGTGACAAAGAGAGTGCAACGGATGATGTTCGCGGCGGCGGCGTGCATTCCGCTGCTGCTGGGCAGCGCGCCGCTTTATGCGCAGACGAGTGCGGTGCAGCAAAAGCTGGCGGCGCTGGAGAAAAGCAGCGGAGGGCGGCTGGGCGTCGCGCTCATCGATACCGCAGATAATACGCAGGTGCTTTATCGCGGTGATGAACGCTTTCCAATGTGCAGTACCAGTAAAGTTATAGCGGTCGCGGCGGTGCTTAAGCAGAGTGAAACGCAAAAGCAGCTGCTTAATCAGCCTGTCGAGATCAAGCCTGCCGATCTGGTTAACTACAATCCGATTGCCGAAAAACACGTCAACGGCACAATGACGCTGGCAGAACTGAGCGCGGCCGCGTTGCAGTACAGCGACAATACCGCCATGAACAAATTGATTGCCCAGCTCGGTGGCCCGGGAGGCGTGACGGCTTTTGCCCGCGCGATCGGCGATGAGACGTTTCGTCTGGATCGCACTGAACCTACGCTGAATACCGCCATTCCCGGCGACCCGAGAGACACCACCACGCCGCGGGCGATGGCGCAGACGTTGCGTCAGCTTACGCTGGGTCATGCGCTGGGCGAAACCCAGCGGGCGCAGTTGGTGACGTGGCTCAAAGGCAATACGACCGGCGCAGCCAGCATTCGGGCCGGCTTACCGACGTCGTGGACTGTGGGTGATAAGACCGGCAGCGGCGACTACGGCACCACCAATGATATTGCGGTGATCTGGCCGCAGGGTCGTGCGCCGCTGGTTCTGGTGACCTATTTTACCCAGCCGCAACAGAACGCAGAGCGCCGCCGCGATGTGCTGGCTTCAGCGGCGAGAATCATCGCCGAAGGGCTGTAAC
>CTX-M-14__AF252622__ARO_3001877
ATGGTGACAAAGAGAGTGCAACGGATGATGTTCGCGGCGGCGGCGTGCATTCCGCTGCTGCTGGGCAGCGCGCCGCTTTATGCGCAGACGAGTGCGGTGCAGCAAAAGCTGGCGGCGCTGGAGAAAAGCAGCGGAGGGCGGCTGGGCGTCGCGCTCATCGATACCGCAGATAATACGCAGGTGCTTTATCGCGGTGATGAACGCTTTCCAATGTGCAGTACCAGTAAAGTTATGGCGGCCGCGGCGGTGCTTAAGCAGAGTGAAACGCAAAAGCAGCTGCTTAATCAGCCTGTCGAGATCAAGCCTGCCGATCTGGTTAACTACAATCCGATTGCCGAAAAACACGTCAACGGCACAATGACGCTGGCAGAACTGAGCGCGGCCGCGTTGCAGTACAGCGACAATACCGCCATGAACAAATTGATTGCCCAGCTCGGTGGCCCGGGAGGCGTGACGGCTTTTGCCCGCGCGATCGGCGATGAGACGTTTCGTCTGGATCGCACTGAACCTACGCTGAATACCGCCATTCCCGGCGACCCGAGAGACACCACCACGCCGCGGGCGATGGCGCAGACGTTGCGTCAGCTTACGCTGGGTCATGCGCTGGGCGAAACCCAGCGGGCGCAGTTGGTGACGTGGCTCAAAGGCAATACGACCGGCGCAGCCAGCATTCGGGCCGGCTTACCGACGTCGTGGACTGTGGGTGATAAGACCGGCAGCGGCGACTACGGCACCACCAATGATATTGCGGTGATCTGGCCGCAGGGTCGTGCGCCGCTGGTTCTGGTGACCTATTTTACCCAGCCGCAACAGAACGCAGAGAGCCGCCGCGATGTGCTGGCTTCAGCGGCGAGAATCATCGCCGAAGGGCTGTAAC
>CTX-M-14__AF252622__beta_lactamase
ATGGTGACAAAGAGAGTGCAACGGATGATGTTCGCGGCGGCGGCGTGCATTCCGCTGCTGCTGGGCAGCGCGCCGCTTTATGCGCAGACGAGTGCGGTGCAGCAAAAGCTGGCGGCGCTGGAGAAAAGCAGCGGAGGGCGGCTGGGCGTCGCGCTCATCGATACCGCAGATAATACGCAGGTGCTTTATCGCGGTGATGAACGCTTTCCAATGTGCAGTACCAGTAAAGTTATGGCGGCCGCGGCGGTGCTTAAGCAGAGTGAAACGCAAAAGCAGCTGCTTAATCAGCCTGTCGAGATCAAGCCTGCCGATCTGGTTAACTACAATCCGATTGCCGAAAAACACGTCAACGGCACAATGACGCTGGCAGAACTGAGCGCGGCCGCGTTGCAGTACAGCGACAATACCGCCATGAACAAATTGATTGCCCAGCTCGGTGGCCCGGGAGGCGTGACGGCTTTTGCCCGCGCGATCGGCGATGAGACGTTTCGTCTGGATCGCACTGAACCTACGCTGAATACCGCCATTCCCGGCGACCCGAGAGACACCACCACGCCGCGGGCGATGGCGCAGACGTTGCGTCAGCTTACGCTGGGTCATGCGCTGGGCGAAACCCAGCGGGCGCAGTTGGTGACGTGGCTCAAAGGCAATACGACCGGCGCAGCCAGCATTCGGGCCGGCTTACCGACGTCGTGGACTGTGGGTGATAAGACCGGCAGCGGCGACTACGGCACCACCAATGATATTGCGGTGATCTGGCCGCAGGGTCGTGCGCCGCTGGTTCTGGTGACCTATTTTACCCAGCCGCAACAGAACGCAGAGAGCCGCCGCGATGTGCTGGCTTCAGCGGCGAGAATCATCGCCGAAGGGCTGTAA
>CTX-M-14__AJ416341__beta_lactamase
ATGGTGACAAAGAGAGTGCAACGGATGATGTTCGCGGCGGCGGCGTGCATTCCGCTGCTGCTGGGCAGCGCGCCGCTTTATGCGCAGACGAGTGCGGTGCAGCAAAAGCTGGCGGCGCTGGAGAAAAGCAGCGGAGGGCGGCTGGGCGTCGCGCTCATCGATACCGCAGATAATACGCAGGTGCTTTATCGCGGTGATGAACGCTTTCCAATGTGCAGTACCAGTAAAGTTATGGCGGCCGCGGCGGTGCTTAAGCAGAGTGAAACGCAAAAGCAGCTGCTTAATCAGCCTGTCGAGATCAAGCCTGCCGATCTGGTTAACTACAATCCGATTGCCGAAAAACACGTCAACGGCACAATGACGCTGGCAGAACTGAGCGCGGCCGCGTTGCAGTACAGCGACAATACCGCCATGAACAAATTGATTGCCCAGCTCGGTGGCCCGGGAGGCGTGACGGCTTTTGCCCGCGCGATCGGCGATGAGACGTTTCGTCTGGATCGCACTGAACCTACGCTGAATACCGCCATTCCCGGCGACCCGAGAGACACCACCACGCCGCGGGCGATGGCGCAGACGTTGCGTCAGCTTACGCTGGGTCATGCGCTGGGCGAAACCCAGCGGGCGCAGTTGGTGACGTGGCTCAAAGGCAATACGACCGGCGCAGCCAGCATTCGGGCCGGCTTACCGACGTCGTGGACTGTGGGTGATAAGACCGGCAGCGGCGACTACGGCACCACCAATGATATTGCGGTGATCTGGCCGCAGGGTCGTGCGCCGCTGGTTCTGGTGACCTATTTTACCCAGCCGCAACAGAACGCAGAGAGCCGCCGCGATGTGCTGGCTTCAGCGGCGAGAATCATCGCCGAAGGGCTGTGA
>CTX-M-14b__DQ359215__beta_lactamase
ATGGTGACAAAGAGAGTGCAACGGATGATGTTCGCGGCGGCGGCGTGCATTCCGCTGCTGCTGGGCAGCGCGCCGCTTTATGCGCAGACGAGTGCGGTGCAGCAAAAGCTGGCGGCGCTGGAGAAAAGCAGCGGAGGGCGGCTGGGCGTCGCGCTCATCGATACCGCAGATAATACGCAGGTGCTTTATCGCGGTGATGAACGCTTTCCAATGTGCAGTACCAGTAAAGTTATGGCGGCCGCGGCGGTGCTTAAGCAGAGTGAAACGCAAAAGCAGCTGCTTAATCAGCCTGTCGAGATCAAGCCTGCCGATCTGGTTAACTACAATCCGATTGCCGAAAAACACGTCAACGGCACAATGACGCTGGCAGAGCTGAGCGCGGCCGCGTTGCAGTACAGCGACAATACCGCCATGAACAAATTGATTGCCCAGCTCGGTGGCCCGGGAGGCGTGACGGCTTTTGCCCGCGCGATCGGCGATGAGACGTTTCGTCTGGATCGCACTGAACCTACGCTGAATACCGCCATTCCCGGCGACCCGAGAGACACCACCACGCCGCGGGCGATGGCACAGACGTTGCGTCAGCTTACGCTGGGTCATGCGCTGGGCGAAACCCAGCGGGCGCAGTTGGTGACGTGGCTCAAAGGCAATACGACCGGCGCAGCCAGCATTCGGGCCGGCTTACCGACGTCGTGGACTGTAGGTGATAAGACCGGCAGCGGCGACTACGGCACCACCAATGATATTGCGGTGATCTGGCCGCAGGGTCGTGCGCCGCTGGTTCTGGTGACCTATTTTACCCAGCCGCAACAGAACGCAGAGAGCCGCCGCGATGTGCTGGCTTCAGCGGCGAGAATCATCGCCGAAGGGCTGTAA
>CTX-M-14b__EU274579__beta_lactamase
ATGGTGACAAAGAGAGTGCAACGGATGATGTTCGCGGCGGCGGCGTGCATTCCGCTGCTGCTGGGCAGCGCGCCGCTTTATGCGCAGACGAGTGCGGTGCAGCAAAAGCTGGCGGCGCTGGAGAAAAGCAGCGGAGGGCGGCTGGGCGTCGCGCTCATCGATACCGCAGATAATACGCAGGTGCTTTATCGCGGTGATGAACGCTTTCCAATGTGCAGTACCAGTAAAGTTATGGCGGCCGCGGCGGTGCTTAAGCAGAGTGAAACGCAAAAGCAGCTGCTTAATCAGCCTGTCGAGATCAAGCCTGCCGATCTGGTTAACTACAATCCGATTGCCGAAAAACACGTCAACGGCACAATGACGCTGGCAGAGCTGAGCGCGGCCGCGTTGCAGTACAGCGACAATACCGCCATGAACAAATTGATTGCCCAGCTCGGTGGCCCGGGAGGCGTGACGGCTTTTGCCCGCGCGATCGGCGATGAGACGTTTCGTCTGGATCGCACTGAACCTACGCTGAATACCGCCATTCCCGGCGACCCGAGAGACACCACCACGCCGCGGGCGATGGCACAGACGTTGCGTCAGCTTACGCTGGGTCATGCGCTGGGCGAAACCCAGCGGGCGCAGTTGGTGACGTGGCTCAAAGGCAATACGACCGGCGCAGCCAGCATTCGGGCCGGCTTACCGACGTCGTGGACTGTAGGTGATAAGACCGGCAGCGGCGACTACGGCACCACCAATGATATTGCGGTGATCTGGCCGCAGGGTCGTGCGCCGCTGGTTCTGGTGACCTATTTTACCCAGCCGCAACAGAACGCAGAGAGCCGCCGCGATGTGCTGGCTTCAGCGGCGAGAATCATCGCCGAAGGGCTGTGA
>CTX-M-151__AB916359__ARO_3002008
ATGATCAATAAACGGCTGAGTATTGCTCTGGCGCTGGCGGCCATGATAGGTACGCCTGTGGCGATGGCCCTCGAGAGCCAGAAGCCGGGGAGCGATTCTGCTAATCATATTCAGCACCAGATGGTGCAACAGCTGTCGGCGCTGGAGAAAAGCGCTAACGGGCGGCTTGGCGTAGCGGTTATCGATACCGGCAGCGGCGCAATTGCGGGCTGGCGGATGGATGAACCTTTCCCCATGTGCAGTACCAGTAAAGTGATGGCGGTAGCGGCGCTGCTGAAACAGAGCGAACAGACTCCTGAACTTATGAGTCAGCCTCAGCCGGTAGCGAGCGGAGATCTGGTGAACTACAACCCGATAACTGAACGTTTTGTGGGTAAGAGCATGACGTTTGATGAGCTAAGCGCCGCAACGCTGCAATATAGCGATAACGCCGCAATGAACCTGATTCTGGCCAAACTGGGTGGGCCGCAAAAAGTAACGGCGTTTGCCCGCAGTATTGGCGATGATAAATTCCGGCTCGACCGCAATGAACCTTCGCTAAATACCGCCATTCCCGGCGATCTTCGGGATACCAGCACTCCACGAGCTATGGCCTTAAGCCTGCAAAAGCTGGCGCTGGGGGATGCTTTAGGCCAGGTTCAGCGCGAGAAACTTAGCCACTGGTTGCGCGGCAATACCACCGGTGCGGCCAGCATTCGGGCCGGGCTGCCATCGGGATGGAGCGTTGGGGATAAGACCGGCAGCGGTGATTACGGCACAACCAACGATATTGCCGTGGTATGGCCGACCGGCAGACCGCCGCTGGTTATTGTGACTTACTTTACTCAGCCGCAGCAGCAGGCAGAAAGCCAGCGGCCGGTGCTGGCGAAAGCGGCTGCTATCGTTGCCAGCCATTATGTATTGCCTAAAGGCTGAT
>CTX-M-152__KJ461948__ARO_3002009
ATGAGAAAAAGCGTAAGGCGGGCGATATTAATGACGACAGCCTGTGTTTCGCTGCTGTTGGCCAGTGTGCCGCTGTATGCCCACGCGAACGATGTTCAGCAAAAGCTGGCGGCGCTGGAGAAAAGCAGCGGGGGACGACTGGGTGTGGCGTTGATTAACACCGCCGATAACACGCAGACGCTCTACCGCGCCGACGAGCGTTTTGCTATGTGCAGCACCAGTAAAGTGATGGCGGCGGCGGCGGTGCTTAAGCAAAGTGAAACGCAAAAGGACTTACTGAGTCAGCGGGTTGAAATTAAGTCCTCAGACTTGATTAACTACAACCCAATCGCTGAAAAGCACGTCAATGGCACGATGACACTCGGGGAGCTGAGCGCGGCGGCGCTGCAGTACAGCGATAATACTGCCATGAATAAGCTGATTGCCCATCTCGGGGGGCCGGGTAAAGTGACGGCATTTGCTCGTGCGATTGGCGATGACACTTTCCGGCTCGATCGTACCGAGCCGACGCTCAACACCGCGATCCCCGGCGACCCGCGCGATACCACCACGCCGTTAGCGATGGCGCAGGCTCTGCGCAATCTGACGTTGGGCAATGCCCTGGGTGACACTCAGCGTGCGCAGCTGGTGATGTGGCTGAAAGGCAACACCACCGGCGCTGCCAGCATTCAGGCAGGGCTACCCACATCGTGGGTTGTCGGGGATAAAACCGGCAGCGGCGATTATGGTACGACGAATGATATCGCGGTTATTTGGCCGGAAGGTCGCGCGCCGCTCGTTCTGGTGACTTACTTCACCCAGTCGGAGCCGAAGGCAGAGAGCCGTCGTGACGTGCTCGCTGCTGCCGCCAGAATTGTCACCGACGGTTATTAA
>CTX-M-155__KM211508__ARO_3003163
ATGGTTAAAAAATCACTGCGCCAGTTCACGCTGATGGCGACGGCAACCGTCACGCTGTTGTTAGGAAGTGTGCCGCTGTATGCGCAAACGGCGGACGTACAGCAAAAACTTGCCGAATTAGAGCGGCAGTCGGGAGGCAGACTGGGTGTGGCATTGATTAACACAGCAGATAATTCGCAAATACTTTATCGTGCTGATGAGCGCTTTGCGATGTGCAGCACCAGTAAAGTGATGGCCGCGGCCGCGGTGCTGAAGAAAAGTGAAAGCGAACCGAATCTGTTAAATCAGCGAGTTGAGATCAAAAAATCTGACCTTGTTAACTATAATCCGATTGCGGAAAAGCACGTCAATGGGACGATGTCACTGGCTGAGCTTAGCGCGGCCGCGCTACAGTACAGCGATAACGTGGCGATGAATAAGCTGATTGCTCACGTTGGCGGCCCGGCTAGCGTCACCGCGTTCGCCCGACAGCTGGGAGACGAAACGTTCCGTCTCGACCGCACCGCGCCGACGTTAAACACCGCCATTCCGGGCGATCCGCGTGATACCACTTCACCTCGGGCAATGGCGCAAACTCTGCGGAATCTGACGCTGGGTAAAGCATTGGGCGACAGCCAACGGGCGCAGCTGGTGACATGGATGAAAGGCAATACCACCGGTGCAGCGAGCATTCAGGCTGGACTGCCTGCTTCCTGGGTTGTGGGGGATAAAACCGGCAGCGGTGGCTATGGCACCACCAACGATATCGCGGTGATCTGGCCAAAAGATCGTGCGCCGCTGATTCTGGTCACTTACTTCACCCAGCCTCAACCTAAGGCAGAAAGCCGTCGCGATGTATTAGCGTCGGGCGCTAAAATCGTCACCGACGGTTTGTAA
>CTX-M-156__KM211509__ARO_3003164
ATGGTTAAAAAATCACTGCGCCAGTTCACGCTGATGGCGACGGCAACCGTCACGCTGTTGTTAGGAAGTGTGCCGCTGTATGCGCAAACGGCGGACGTACAGCAAAAACTTGCCGAATTAGAGCGGCAGTCGGGAGGCAGACTGGGTGTGGCATTGATTAACACAGCAGATAATTCGCAAATACTTTATCGTGCTGATGAGCGCTTTGCGATGTGCAGCACCAGTAAAGTGATGGCCGCGGCCGCGGTGCTGAAGAAAAGTGAAAGCGAACCGAATCTGTTAAATCAGCGAGTTGAGATCAAAAAATCTGACCTTGTTAACTATAATCCGATTGCGGAAAAGCACGTCAATGGGACGATGTCACTGGCTGAGCTTAGCGCGGCCGCGCTACAGTACAGCGATAACGTGGCGATGAATAAGCTGATTGCTCACGTTGGCGGCCCGGCTAGCGTCACCGCGTTCGCCCGACAGCTGGGAGACGAAACGTTCCGTCTCGACCGTACCGAGCCGACGTTAAACACCGCCATTCCGGGCGATCCGCGTGATACCACTTCACCTCGGGCAATGGCGCAAACTCTGCGGAATCTGACGCTGGGTAAAGCATTGGGCGACAGCCAACGGGCGCAGCTGGTGACATGGATGAAAGGCAATACCACCGGTGCAGCGAGCATTCAGGCTGGACTGCCTGCTTCCTGGGTTGTGGGGGATAAAACCGGCAGCGGTGGCTATGGCACCACCAACGATATCGCGGTGATCTGGCCAAAAGATCGTGCGCCGCTGATTCTGGTCACTTACTTCACCCAGCCTCAACCTAACGCAGAAAGCCGTCGCGATGTATTAGCGTCGGCGGCTAAAATCGTCACCGACGGTTTGTAA
>CTX-M-157__KM211510__ARO_3003165
ATGGTTAAAAAATCACTGCGCCAGTTCACGCTGATGGCGACGGCAACCGTCACGCTGTTGTTAGGAAGTGTGCCGCTGTATGCGCAAACGGCGGACGTACAGCAAAAACTTGCCGAATTAGAGCGGCAGTCGGGAGGCAGACTGGGTGTGGCATTGATTAACACAGCAGATAATTCGCAAATACTTTATCGTGCTGATGAGCGCTTTGCGATGTGCAGCACCAGTAAAGTGATGGCCGCGGCCGCGGTGCTGAAGAAAAGTGAAAGCGAACCGAATCTGTTAAATCAGCGAGTTGAGATCAAAAAATCTGACCTTGTTAACTATAATCCGATTGCGGAAAAGCACGTCAATGGGACGATGTCACTGGCTGAGCTTAGCGCGGCCGCGCTACAGTACAGCGATAACGTGGCGATGAATAAGCTGATTGCTCACGTTGGCGGCCCGGCTAGCGTCACCGCGTTCGCCCGACAGCTGGGAGACGAAACGTTCCGTCTCGACCGTACCGCGCCGACGTTAAACACCGCCATTCCGGGCGATCCGCGTGATACCACTTCACCTCGGGCAATGGCGCAAACTCTGCGGAATCTGACGCTGGGTAAAGCATTGGGCGACAGCCAACGGGCGCAGCTGGTGACATGGATGAAAGGCAATACCACCGGTGCAGCGAGCATTCAGGCTGGACTGCCTGCTTCCTGGGTTGTGGGGGATAAAACCGGCAGCGGTGGCTATGGCACCACCAACGATATCGCGGTGATCTGGCCAAAAGATCGTGCGCCGCTGATTCTGGTCACTTACTTCACCCAGCCTCAACCTAAGGCAGAAAGCCGTCGCGATGTATTAGCGTCGGCGGCTAAAATCGTCACCGACGGTTTGTAA
>CTX-M-158__KM211691__ARO_3003166
ATGGTTAAAAAATCACTGCGTCAGTTCACGCTGATGGCGACGGCAACCGTCACGCTGTTGTTAGGAAGTGTGCCGCTGTATGCGCAAACGGCGGACGTACAGCAAAAACTTGCCGAATTAGAGCGGCAGTCGGGAGGAAGACTGGGTGTGGCATTGATTAACACAGCAGATAATTCGCAAATACTTTATCGTGCTGATGAGCGCTTTGCGATGTGCAGCACCAGTAAAGTGATGGCCGTGGCCGCGGTGCTGAAGAAAAGTGAAAGCGAACCGAATCTGTTAAATCAGCGAGTTGAGATCAAAAAATCTGACTTGGTTAACTATAATCCGATTGCGGAAAAGCACGTCGATGGGACGATGTCACTGGCTGAGCTTAGCGTGGCCGCGCTACAGTACAGCGATAACGTGGCGATGAATAAGCTGATTTCTCACGTTGGCGGCCCGGCTAGCGTCACCGCGTTCGCCCGACAGCTGGGAGACGAAACGTTCCGTCTCGACCGTACCGAGCCGACGTTAAACACCGCCATTCCGGGCGATCCGCGTGATACCACTTCACCTCGGGCAATGGCGCAAACTCTGCGTAATCTGACGCTGGGTAAAGCATTGGGTGACAGCCAACGGGCGCAGCTGGTGACATGGATGAAAGGCAATACCACCGGTGCAGCGAGCATTCAGGCTGGACTGCCTGCTTCCTGGGTTGTGGGGGATAAAACCGGCAGCGGTGACTATGGCACCACCAACGATATCGCGGTGATCTGGCCAAAAGATCGTGCGCCGCTGATTCTGGTCACTTACTTCACCCAGCCTCAACCTAAGGCAGAAAGCCGTCGCGATGTATTAGCGTCGGCGGCTAAAATCGTCACCAACGGTTTGTAA
>CTX-M-159__KP050493__ARO_3003167
ATGATGAGAAAAAGCGTAAGGCGGGCGATGTTAATGACGACAGCCTGTGTTTCGCTGCTGTTGGCCAGTGTGCCGCTGTGTGCCCAGGCGAACGATGTTCAACAAAAGCTCGCGGCGCTGGAGAAAAGCAGCGGGGGACGACTGGGTGTGGCGTTGATTAACACCGCCGATAACACGCAGACGCTCTACCGCGCCGACGAGCGTTTTGCCATGTGCAGCACCAGTAAAGTGATGGCGGTAGCGGCGGTGCTTAAGCAAAGTGAAACGCAAAAGGGCTTGTTGAGTCAGCGGGTTGAAATTAAGCCCTCAGACTTGGTTAACTACAACCCCATTGCGGAAAAACACGTCAATGGCACGATGACATTCGGGGAGTTGAGCGCGGCGGCGCTACAGTACAGCGATAATACTGCCATGAATAAGCTGATTGCCCATCTCGGGGGGCCGGATAAAGTGACGGCATTTGCCCGTACGATTGGCGATGACACGTTCCGGCTCGATCGTACCGAGCCGACGCTCAACACCGCGATCCCCGGCGACCCGCGCGATACCACCACGCCGTTAGCGATGGCGCAGGCTCTGCGCAATCTGACGTTGGGCAATGCCCTGGGTGACACTCAGCGTGCGCAGCTGGTGATGTGGCTGAAAGGCAACACCACCGGCGCTGCCAGCATTCAGGCAGGGCTACCCACATCGTGGGTTGTCGGGGATAAAACCGGCAGCGGCGGTTATGGTACGACGAATGATATCGCGGTTATTTGGCCGGAAGGTCGCGCGCCGCTCGTTCTGGTGACTTACTTCACCCAGTCGGAGCCGAAGGCAGAGAGCCGTCGTGACGTGCTCGCTGCTGCCGCCAGAATTGTCACCGACGGTTATTAA
>CTX-M-15__AY044436__ARO_3001878
ATGGTTAAAAAATCACTGCGCCAGTTCACGCTGATGGCGACGGCAACCGTCACGCTGTTGTTAGGAAGTGTGCCGCTGTATGCGCAAACGGCGGACGTACAGCAAAAACTTGCCGAATTAGAGCGGCAGTCGGGAGGCAGACTGGGTGTGGCATTGATTAACACAGCAGATAATTCGCAAATACTTTATCGTGCTGATGAGCGCTTTGCGATGTGCAGCACCAGTAAAGTGATGGCCGCGGCCGCGGTGCTGAAGAAAAGTGAAAGCGAACCGAATCTGTTAAATCAGCGAGTTGAGATCAAAAAATCTGACCTTGTTAACTATAATCCGATTGCGGAAAAGCACGTCAATGGGACGATGTCACTGGCTGAGCTTAGCGCGGCCGCGCTACAGTACAGCGATAACGTGGCGATGAATAAGCTGATTGCTCACGTTGGCGGCCCGGCTAGCGTCACCGCGTTCGCCCGACAGCTGGGAGACGAAACGTTCCGTCTCGACCGTACCGAGCCGACGTTAAACACCGCCATTCCGGGCGATCCGCGTGATACCACTTCACCTCGGGCAATGGCGCAAACTCTGCGGAATCTGACGCTGGGTAAAGCATTGGGCGACAGCCAACGGGCGCAGCTGGTGACATGGATGAAAGGCAATACCACCGGTGCAGCGAGCATTCAGGCTGGACTGCCTGCTTCCTGGGTTGTGGGGGATAAAACCGGCAGCGGTGGCTATGGCACCACCAACGATATCGCGGTGATCTGGCCAAAAGATCGTGCGCCGCTGATTCTGGTCACTTACTTCACCCAGCCTCAACCTAAGGCAGAAAGCCGTCGCGATGTATTAGCGTCGGCGGCTAAAATCGTCACCGACGGTTTGTAAT
>CTX-M-15__DQ302097__beta_lactamase
ATGGTTAAAAAATCACTGCGCCAGTTCACGCTGATGGCGACGGCAACCGTCACGCTGTTGTTAGGAAGTGTGCCGCTGTATGCGCAAACGGCGGACGTACAGCAAAAACTTGCCGAATTAGAGCGGCAGTCGGGAGGCAGACTGGGTGTGGCATTGATTAACACAGCAGATAATTCGCAAATACTTTATCGTGCTGATGAGCGCTTTGCGATGTGCAGCACCAGTAAAGTGATGGCCGCGGCCGCGGTGCTGAAGAAAAGTGAAAGCGAACCGAATCTGTTAAATCAGCGAGTTGAGATCAAAAAATCTGACCTTGTTAACTATAATCCGATTGCGGAAAAGCACGTCAATGGGACGATGTCACTGGCTGAGCTTAGCGCGGCCGCGCTACAGTACAGCGATAACGTGGCGATGAATAAGCTGATTGCTCACGTTGGCGGCCCGGCTAGCGTCACCGCGTTCGCCCGACAGCTGGGAGACGAAACGTTCCGTCTCGACCGTACCGAGCCGACGTTAAACACCGCCATTCCGGGCGATCCGCGTGATACCACTTCACCTCGGGCAATGGCGCAAACTCTGCGGAATCTGACGCTGGGTAAAGCATTGGGCGACAGCCAACGGGCGCAGCTGGTGACATGGATGAAAGGCAATACCACCGGTGCAGCGAGCATTCAGGCTGGACTGCCTGCTTCCTGGGTTGTGGGGGATAAAACCGGCAGCGGTGGCTATGGCACCACCAACGATATCGCGGTGATCTGGCCAAAAGATCGTGCGCCGCTGATTCTGGTCACTTACTTCACCCAGCCTCAACCTAAGGCAGAAAGCCGTCGCGATGTATTAGCGTCGGCGGCTAAAATCGTCACCGACGGTTTGTAA
>CTX-M-15__FJ815277__beta_lactamase
ATGGTTAAAAAATCACTGCGTCAGTTCACGCTGATGGCGACGGCAACCGTCACGCTGTTGTTAGGAAGTGTGCCGCTGTATGCGCAAACGGCGGACGTACAGCAAAAACTTGCCGAATTAGAGCGGCAGTCGGGAGGAAGACTGGGTGTGGCATTGATTAACACAGCAGATAATTCGCAAATACTTTATCGTGCTGATGAGCGCTTTGCGATGTGCAGCACCAGTAAAGTGATGGCCGCGGCCGCGGTGCTGAAGAAAAGTGAAAGCGAACCGAATCTGTTAAATCAGCGAGTTGAGATCAAAAAATCTGACCTTGTTAACTATAATCCGATTGCGGAAAAGCACGTCAATGGGACGATGTCACTGGCTGAGCTTAGCGCGGCCGCGCTACAGTACAGCGATAACGTGGCGATGAATAAGCTGATTGCTCACGTTGGCGGCCCGGCTAGCGTCACCGCGTTCGCCCGACAGCTGGGAGACGAAACGTTCCGTCTCGACCGTACCGAGCCGACGTTAAACACCGCCATTCCGGGCGATCCGCGTGATACCACTTCACCTCGGGCAATGGCGCAAACTCTGCGGAATCTGACGCTGGGTAAAGCATTGGGCGACAGCCAACGGGCGCAGCTGGTGACATGGATGAAAGGCAATACCACCGGTGCAGCGAGCATTCAGGCTGGACTGCCTGCTTCCTGGGTTGTGGGGGATAAAACCGGCAGCGGTGGCTATGGCACCACCAACGATATCGCGGTGATCTGGCCAAAAGATCGTGCGCCGCTGATTCTGGTCACTTACTTCACCCAGCCTCAACCTAAGGCAGAAAGCCGTCGCGATGTATTAGCGTCGGCGGCTAAAATCGTCACCGACGGTTTGTAA
>CTX-M-15__FJ815288__beta_lactamase
ATGGTTAAAAAATCACTGCGTCAGTTCACGCTGATGGCGACGGCAACCGTCACGCTGTTGTTAGGAAGTGTGCCGCTGTATGCGCAAACGGCGGACGTACAGCAAAAACTTGCCGAATTAGAGCGGCAGTCGGGAGGCAGACTGGGTGTGGCATTGATTAACACAGCAGATAATTCGCAAATACTTTATCGTGCTGATGAGCGCTTTGCGATGTGCAGCACCAGTAAAGTGATGGCCGCGGCCGCGGTGCTGAAGAAAAGTGAAAGCGAACCGAATCTGTTAAATCAGCGAGTTGAGATCAAAAAATCTGACCTTGTTAACTATAATCCGATTGCGGAAAAGCACGTCAATGGGACGATGTCACTGGCTGAGCTTAGCGCGGCCGCGCTACAGTACAGCGATAACGTGGCGATGAATAAGCTGATTGCTCACGTTGGCGGCCCGGCTAGCGTCACCGCGTTCGCCCGACAGCTGGGAGACGAAACGTTCCGTCTCGACCGTACCGAGCCGACGTTAAACACCGCCATTCCGGGCGATCCGCGTGATACCACTTCACCTCGGGCAATGGCGCAAACTCTGCGGAATCTGACGCTGGGTAAAGCATTGGGCGACAGCCAACGGGCGCAGCTGGTGACATGGATGAAAGGCAATACCACCGGTGCAGCGAGCATTCAGGCTGGACTGCCTGCTTCCTGGGTTGTGGGGGATAAAACCGGCAGCGGTGGCTATGGCACCACCAACGATATCGCGGTGATCTGGCCAAAAGATCGTGCGCCGCTGATTCTGGTCACTTACTTCACCCAGCCTCAACCTAAGGCAGAAAGCCGTCGCGATGTATTAGCGTCGGCGGCTAAAATCGTCACCGACGGTTTGTAA
>CTX-M-160__KP128034__ARO_3003168
ATGGTGACAAAGAGAGTGCAACGGATGATGTTYGCGGCGGCGGCGTGCATTCCGCTGCTGCTGGGCAGCGCGCCGCTTTATGCGCAGACGAGTGCGGTGCAGCAAAAGCTGGCGGCGCTGGAGAAAAGCAGCGGAGGGCGGCTGGGCGTCGCGCTCATCGATACCGCAGATAATACGCAGGTGCTTTATCGCGGTGATGAACGCTTTCCAATGTGCAGTACCAGTAAAGTTATGGCGGCCGCGGCGGTGCTTAAGCAGAGTGAAACGCAAAAGCAGCTGCTTAATCAGCCTGTCGAGATCAAGCCTGCCGATCTGGTTAACTACAATCCGATTGCCGAAAAACACGTCAACGGCACAATGACGCTGGCAGAACTGAGCGCGGCCGCGTTGCAGTACAGCGACAATACCGCCATGAACAAATTGATTGCCCAGCTCGGTGGCCCGGAAGGCGTGACGGCTTTTGCCCGCGCGATCGGCGATGAGACGTTTCGTCTGGATCGCACTGAACCTACGCTGAATACCGCCATTCCCGGCGACCCGAGAGACACCACCACGCCGCGGGCGATGGCGCAGACGTTGCGTCAGCTTACGCTGGGTCATGCGCTGGGCGAAACCCAGCGGGCGCAGTTGGTGACGTGGCTCAAAGGCAATACGACCGGCGCAGCCAGCATTCGGGCCGGCTTACCGACGTCGTGGACTGTGGGTGATAAGACCGGCAGCGGCGACTACGGCACCACCAATGATATTGCGGTGATCTGGCCGCAGGGTCGTGCGCCGCTGGTTCTGGTGACCTATTTTACCCAGCCGCAACAGAACGCAGAGAGCCGCCGCGATGTGCTGGCTTCAGCGGCGAGAATCATCGCCGAAGGGCTGTAA
>CTX-M-16__AY029068__ARO_3001879
ATGGTGACAAAGAGAGTGCAACGGATGATGTTCGCGGCGGCGGCGTGCATTCCGCTGCTGCTGGGCAGCGCGCCGCTTTATGCGCAGACGAGTGCGGTGCAGCAAAAGCTGGCGGCGCTGGAGAAAAGCAGCGGAGGGCGGCTGGGCGTCGCGCTCATCGATACCGCAGATAATACGCAGGTGCTTTATCGCGGTGATGAACGCTTTCCAATGTGCAGTACCAGTAAAGTTATGGCGGCCGCGGCGGTGCTTAAGCAGAGTGAAACGCAAAAGCAGCTGCTTAATCAGCCTGTCGAGATCAAGCCTGCCGATCTGGTTAACTACAATCCGATTGCCGAAAAACACGTCAACGGCACAATGACGCTGGCAGAGCTGAGCGCGGCCGCGTTGCAGTACAGCGACAATACCGCCATGAACAAATTGATTGCCCAGCTCGGTGGCCCGGGAGGCGTGACGGCTTTTGCCCGCGCGATCGGCGATGAGACGTTTCGTCTGGATCGCACTGAACCTACGCTGAATACCGCCATTCCCGGCGACCCGAGAGACACCACCACGCCGCGGGCGATGGCACAGACGTTGCGTCAGCTTACGCTGGGTCATGCGCTGGGCGAAACCCAGCGGGCGCAGTTGGTGACGTGGCTCAAAGGCAATACGACCGGCGCAGCCAGCATTCGGGCCGGCTTACCGACGTCGTGGACTGCAGGTGATAAGACCGGCAGCGGCGGCTACGGCACCACCAATGATATTGCGGTGATCTGGCCGCAGGGTCGTGCGCCGCTGGTTCTGGTGACCTATTTTACCCAGCCGCAACAGAACGCAGAGAGCCGCCGCGATGTGCTGGCTTCAGCGGCGAGAATCATCGCCGAAGGGCTGTAA
>CTX-M-17__AF454633__beta_lactamase
ATGGTGACAAAGAGAGTGCAACGGATGATGTTCGCGGCGGCGGCGTGCATTCCGCTGCTGTTGGGCAGCGCGCCGCTTTATGCGCAGACGAGTGCGGTGCAGCAAAAGCTGGCGGCGCTGGAGAAAAGCAGCGGAGGGCGGCTGGGCGTCGCGCTCATCGATACCGCAGATAATACGCAGGTGCTTTATCGCGGTGATGAACGCTTTCCAATGTGCAGTACCAGTAAAGTTATGGCGGCCGCGGCGGTGCTTAAGCAGAGTGAAACGCAAAAGCAGCTGCTTAATCAGCCTGTCGAGATCAAGCCTGCCGATCTGGTTAACTACAATCCGATTGCCGAAAAACACGTCAACGGCACAATGACGCTGGCAGAACTGAGCGCGGCCGCGTTGCAGTACAGCGACAATACCGCCATGAACAAATTGATTGCCCAGCTCGGTGGCCCGGGAGGCGTGACGGCTTTTGCCCGCGCGATCGGCGATGAGACGTTTCGTCTGGATCGCACTGAACCTACGCTGAATACCGCCATTCCCGGCGACCCGAGAGACACCACCACGCCGCGGGCGATGGCGCAGACGTTGCGTCAGCTTACGCTGGGTCATGCGCTGGGCGAAACCCAGCGGGCGCAGTTGGTGACGTGGCTCAAAGGCAATACGACCGGCGCAGCCAGCATTCGGGCCGGCTTACCGACGTCGTGGACTGTGGGTGATAAGACCGGCAGCGGCGACTACGGCACCACCAATGATATTGCGGTGATCTGGCCGCAGGGTCGTGCGCCGCTGGTTCTGGTGACCTATTTTACCCAGCCGCAACAGAACGCAGAGAGCCGCCGCGATGTGCTGGCTTCAGCGGCGAGAATCATCGCCAAGGGGCTGTAA
>CTX-M-17__AY033516__ARO_3001880
ATGGTGACAAAGAGAGTGCAACGGATGATGTTCGCGGCGGCGGCGTGCATTCCGCTGCTGCTGGGCAGCGCGCCGCTTTATGCGCAGACGAGTGCGGTGCAGCAAAAGCTGGCGGCGCTGGAGAAAAGCAGCGGAGGGCGGCTGGGCGTCGCGCTCATCGATACCGCAGATAATACGCAGGTGCTTTATCGCGGTGATGAACGCTTTCCAATGTGCAGTACCAGTAAAGTTATGGCGGCCGCGGCGGTGCTTAAGCAGAGTGAAACGCAAAAGCAGCTGCTTAATCAGCCTGTCGAGATCAAGCCTGCCGATCTGGTTAACTACAATCCGATTGCCGAAAAACACGTCAACGGCACAATGACGCTGGCAGAACTGAGCGCGGCCGCGTTGCAGTACAGCGACAATACCGCCATGAACAAATTGATTGCCCAGCTCGGTGGCCCGGGAGGCGTGACGGCTTTTGCCCGCGCGATCGGCGATGAGACGTTTCGTCTGGATCGCACTGAACCTACGCTGAATACCGCCATTCCCGGCGACCCGAGAGACACCACCACGCCGCGGGCGATGGCGCAGACGTTGCGTCAGCTTACGCTGGGTCATGCGCTGGGCGAAACCCAGCGGGCGCAGTTGGTGACGTGGCTCAAAGGCAATACGACCGGCGCAGCCAGCATTCGGGCCGGCTTACCGACGTCGTGGACTGTGGGTGATAAGACCGGCAGCGGCGACTACGGCACCACCAATGATATTGCGGTGATCTGGCCGCAGGGTCGTGCGCCGCTGGTTCTGGTGACCTATTTTACCCAGCCGCAACAGAACGCAGAGAGCCGCCGCGATGTGCTGGCTTCAGCGGCGAGAATCATCGCCAAGGGGCTGTAAC
>CTX-M-17__AY033516__beta_lactamase
ATGGTGACAAAGAGAGTGCAACGGATGATGTTCGCGGCGGCGGCGTGCATTCCGCTGCTGCTGGGCAGCGCGCCGCTTTATGCGCAGACGAGTGCGGTGCAGCAAAAGCTGGCGGCGCTGGAGAAAAGCAGCGGAGGGCGGCTGGGCGTCGCGCTCATCGATACCGCAGATAATACGCAGGTGCTTTATCGCGGTGATGAACGCTTTCCAATGTGCAGTACCAGTAAAGTTATGGCGGCCGCGGCGGTGCTTAAGCAGAGTGAAACGCAAAAGCAGCTGCTTAATCAGCCTGTCGAGATCAAGCCTGCCGATCTGGTTAACTACAATCCGATTGCCGAAAAACACGTCAACGGCACAATGACGCTGGCAGAACTGAGCGCGGCCGCGTTGCAGTACAGCGACAATACCGCCATGAACAAATTGATTGCCCAGCTCGGTGGCCCGGGAGGCGTGACGGCTTTTGCCCGCGCGATCGGCGATGAGACGTTTCGTCTGGATCGCACTGAACCTACGCTGAATACCGCCATTCCCGGCGACCCGAGAGACACCACCACGCCGCGGGCGATGGCGCAGACGTTGCGTCAGCTTACGCTGGGTCATGCGCTGGGCGAAACCCAGCGGGCGCAGTTGGTGACGTGGCTCAAAGGCAATACGACCGGCGCAGCCAGCATTCGGGCCGGCTTACCGACGTCGTGGACTGTGGGTGATAAGACCGGCAGCGGCGACTACGGCACCACCAATGATATTGCGGTGATCTGGCCGCAGGGTCGTGCGCCGCTGGTTCTGGTGACCTATTTTACCCAGCCGCAACAGAACGCAGAGAGCCGCCGCGATGTGCTGGCTTCAGCGGCGAGAATCATCGCCAAGGGGCTGTAA
>CTX-M-19__AF325134__ARO_3001881
ATGGTGACAAAGAGAGTGCAACGGATGATGTTCGCGGCGGCGGCGTGCATTCCGCTGCTGCTGGGCAGCGCGCCGCTTTATGCGCAGACGAGTGCGGTGCAGCAAAAGCTGGCGGCGCTGGAGAAAAGCAGCGGAGGGCGGCTGGGCGTCGCGCTCATCGATACCGCAGATAATACGCAGGTGCTTTATCGCGGTGATGAACGCTTTCCAATGTGCAGTACCAGTAAAGTTATGGCGGCCGCGGCGGTGCTTAAGCAGAGTGAAACGCAAAAGCAGCTGCTTAATCAGCCTGTCGAGATCAAGCCTGCCGATCTGGTTAACTACAATCCGATTGCCGAAAAACACGTCAACGGCACAATGACGCTGGCAGAACTGAGCGCGGCCGCGTTGCAGTACAGCGACAATACCGCCATGAACAAATTGATTGCCCAGCTCGGTGGCCCGGGAGGCGTGACGGCTTTTGCCCGCGCGATCGGCGATGAGACGTTTCGTCTGGATCGCACTGAATCTACGCTGAATACCGCCATTCCCGGCGACCCGAGAGACACCACCACGCCGCGGGCGATGGCGCAGACGTTGCGTCAGCTTACGCTGGGTCATGCGCTGGGCGAAACCCAGCGGGCGCAGTTGGTGACGTGGCTCAAAGGCAATACGACCGGCGCAGCCAGCATTCGGGCCGGCTTACCGACGTCGTGGACTGTGGGTGATAAGACCGGCAGCGGCGACTACGGCACCACCAATGATATTGCGGTGATCTGGCCGCAGGGTCGTGCGCCGCTGGTTCTGGTGACCTATTTTACCCAGCCGCAACAGAACGCAGAGAGCCGCCGCGATGTGCTGGCTTCAGCGGCGAGAATCATCGCCGAAGGGCTGTAA
>CTX-M-1__AJ416342__beta_lactamase
ATGGTTAAAAAATCACTGCGTCAGTTCACGCTGATGGCGACGGCAACCGTCACGCTGTTGTTAGGAAGTGTGCCGCTGTATGCGCAAACGGCGGACGTACAGCAAAAACTTGCCGAATTAGAGCGGCAGTCGGGAGGAAGACTGGGTGTGGCATTGATTAACACAGCAGATAATTCGCAAATACTTTATCGTGCTGATGAGCGCTTTGCGATGTGCAGCACCAGTAAAGTGATGGCCGTGGCCGCGGTGCTGAAGAAAAGTGAAAGCGAACCGAATCTGTTAAATCAGCGAGTTGAGATCAAAAAATCTGACTTGGTTAACTATAATCCGATTGCGGAAAAGCACGTCGATGGGACGATGTCACTGGCTGAGCTTAGCGCGGCCGCGCTACAGTACAGCGATAACGTGGCGATGAATAAGCTGATTTCTCACGTTGGCGGCCCGGCTAGCGTCACCGCGTTCGCCCGACAGCTGGGAGACGAAACGTTCCGTCTCGACCGTACCGAGCCGACGTTAAACACCGCCATTCCGGGCGATCCGCGTGATACCACTTCACCTCGGGCAATGGCGCAAACTCTGCGTAATCTGACGCTGGGTAAAGCATTGGGTGACAGCCAACGGGCGCAGCTGGTGACATGGATGAAAGGCAATACCACCGGTGCAGCGAGCATTCAGGCTGGACTGCCTGCTTCCTGGGTTGTGGGGGATAAAACCGGCAGCGGTGACTATGGCACCACCAACGATATCGCGGTGATCTGGCCAAAAGATCGTGCGCCGCTGATTCTGGTCACTTACTTCACCCAGCCTCAACCTAAGGCAGAAAGCCGTCGCGATGTATTAGCGTCGGCGGCTAAAATCGTCACCAACGGTTTGTGA
>CTX-M-1__X92506__ARO_3001864
ATGGTTAAAAAATCACTGCGTCAGTTCACGCTGATGGCGACGGCAACCGTCACGCTGTTGTTAGGAAGTGTGCCGCTGTATGCGCAAACGGCGGACGTACAGCAAAAACTTGCCGAATTAGAGCGGCAGTCGGGAGGAAGACTGGGTGTGGCATTGATTAACACAGCAGATAATTCGCAAATACTTTATCGTGCTGATGAGCGCTTTGCGATGTGCAGCACCAGTAAAGTGATGGCCGTGGCCGCGGTGCTGAAGAAAAGTGAAAGCGAACCGAATCTGTTAAATCAGCGAGTTGAGATCAAAAAATCTGACTTGGTTAACTATAATCCGATTGCGGAAAAGCACGTCGATGGGACGATGTCACTGGCTGAGCTTAGCGCGGCCGCGCTACAGTACAGCGATAACGTGGCGATGAATAAGCTGATTTCTCACGTTGGCGGCCCGGCTAGCGTCACCGCGTTCGCCCGACAGCTGGGAGACGAAACGTTCCGTCTCGACCGTACCGAGCCGACGTTAAACACCGCCATTCCGGGCGATCCGCGTGATACCACTTCACCTCGGGCAATGGCGCAAACTCTGCGTAATCTGACGCTGGGTAAAGCATTGGGTGACAGCCAACGGGCGCAGCTGGTGACATGGATGAAAGGCAATACCACCGGTGCAGCGAGCATTCAGGCTGGACTGCCTGCTTCCTGGGTTGTGGGGGATAAAACCGGCAGCGGTGACTATGGCACCACCAACGATATCGCGGTGATCTGGCCAAAAGATCGTGCGCCGCTGATTCTGGTCACTTACTTCACCCAGCCTCAACCTAAGGCAGAAAGCCGTCGCGATGTATTAGCGTCGGCGGCTAAAATCGTCACCAACGGTTTGTAA
>CTX-M-20__AJ416344__ARO_3001882
ATGATGACTCAGAGCATTCGCCGCTCAATGTTAACGGTGATGGCGACGCTACCCCTGCTATTTAGCAGCGCAACGCTGCATGCGCAGGCGAACAGCGTGCAACAGCAGCTGGAAGCCCTGGAGAAAAGTTCGGGAGGTCGGCTTGGCGTTGCGCTGATTAACACCGCCGATAATTCGCAGATTCTCTACCGTGCCGATGAACGTTTTGCGATGTGCAGTACCAGTAAGGTGATGGCGGCCGCGGCGGTGCTTAAACAGAGCGAGAGCGATAAGCACCTGCTAAATCAGCGCGTTGAAATCAAGAAGAGCGACCTGGTTAACTACAATCCCATTGCGGAGAAACACGTTAACGGCACGATGACGCTGGCTGAGCTTGGCGCAGCGGCGCTGCAGTATAGCGACAATACTGCCATGAATAAGCTGATTGCCCATCTGGGTGGTCCCGATAAAGTGACGGCGTTTGCTCGCTCGTTGGGTGATGAGACCTTCCGTCTGGACAGAACCGAGCCCACGCTCAATACCGCCATTCCAGGCGACCCGCGTGATACCACCACGCCGCTCGCGATGGCGCAGACCCTGAAAAATCTGACGCTGGGTAAAGCGCTGGCGGAAACTCAGCGGGCACAGTTGGTGACGTGGCTTAAGGGCAATACTACCGGTAGCGCGAGCATTCGGGCGGGTCTGCCGAAATCATGGGTAGTGGGCGATAAAACCGGCAGCGGAGATTATGGCACCACCAACGATATCGCGGTTATCTGGCCGGAAAACCACGCACCGCTGGTTCTGGTGACCTACTTTACCCAACCGGAGCAGAAGGCGGAAAGCCGTCGGGATTTTCTGGCTGCGGCGGCGAAAATCGTAACCCACGGTTTCTGA
>CTX-M-21__AJ416346__ARO_3001883
ATGGTGACAAAGAGAGTGCAACGGATGATGTTCGCGGGGGGGGCGGGCATTCCGCTGCTGTTGGGCAGCGCGCCGTTTTATGCGCAGACGAGTGCGGGGCAGCAAAAGCTGGCGGCGCTGGAAAAAAGCAGCGGAGGGCGGTTGGGCGTCGCGCTCATCGATACCGCAGATAATACGCAGGTGCTTTATCGCGGTGATGAACGCTTTCCAATGTGCAGTACCAGTAAAGTTATGGCGGCCGCGGCGGTGCTTAAGCAGAGTGAAACGCAAAAGCAGCTGCTTAATCAGCCTGTCGAGATCAAGCCTGCCGATCTGGTTAACTACAATCCGATTGCCGAAAAACACGTCAACGGCACAATGACGCTGGCAGAACTGAGCGCGGCCGCGTTGCAGTACAGCGACAATACCGCCATGAACAAATTGATTGCCCAGCTCGGTGGCCCGGGAGGCGTGACGGCTTTTGCCCGCGCGATCGGCGATGAGACGTTTCGTCTGGATCGCACTGAACCTACGCTGAATACCGCCATTCCCGGCGACCCGAGAGACACCACCACGCCGCGGGCGATGGCGCAGACGTTGCGTCAGCTTACGCTGGGTCATGCGCTGGGCGAAACCCAGCGGGCGCAGTTGGTGACGTGGCTCAAAGGCAATACGACCGGCGCAGCCAGCATTCGGGCCGGCTTACCGACGTCGTGGACTGTGGGTGATAAGACCGGCAGCGGCGACTACGGCACCACCAATGATATTGCGGTGATCTGGCCGCAGGGTCGTGCGCCGCTGGTTCTGGTGACCTATTTTACCCAGCCGCAACAGAACGCAGAGAGCCGCCGCGATGTGCTGGCTTCAGCGGCGAGAATCATCGCCGAAGGGCTGTGA
>CTX-M-22__AY080894__ARO_3001884
ATGGTTAAAAAATCACTGCGCCAGTTCACGCTGATGGCGACGGCAACCGTCACGCTGTTGTTAGGAAGTGTGCCGCTGTATGCGCAAACGGCGGACGTACAGCAAAAACTTGCCGAATTAGAGCGGCAGTCGGGAGGCAGACTGGGTGTGGCATTGATTAACACAGCAGATAATTCGCAAATACTTTATCGTGCTGATGAGCGCTTTGCGATGTGCAGCACCAGTAAAGTGATGGCCGCGGCCGCGGTGCTGAAGAAAAGTGAAAGCGAACCGAATCTGTTAAATCAGCGAGTTGAGATCAAAAAATCTGACCTTGTTAACTATAATCCGATTGCGGAAAAGCACGTCAATGGGACGATGTCACTGGCTGAGCTTAGCGCGGCCGCGCTACAGTACAGCGATAACGTGGCGATGAATAAGCTGATTGCTCACGTTGGCGGCCCGGCTAGCGTCACCGCGTTCGCCCGACAGCTGGGAGACGAAACGTTCCGTCTCGACCGTACCGAGCCGACGTTAAACACCGCCATTCCGGGCGATCCGCGTGATACCACTTCACCTCGGGCAATGGCGCAAACTCTGCGGAATCTGACGCTGGGTAAAGCATTGGGCGACAGCCAACGGGCGCAGCTGGTGACATGGATGAAAGGCAATACCACCGGTGCAGCGAGCATTCAGGCTGGACTGCCTGCTTCCTGGGTTGTGGGGGATAAAACCGGCAGCGGTGACTATGGCACCACCAACGATATCGCGGTGATCTGGCCAAAAGATCGTGCGCCGCTGATTCTGGTCACTTACTTCACCCAGCCTCAACCTAAGGCAGAAAGCCGTCGCGATGTATTAGCGTCGGCGGCTAAAATCGTCACCAACGGTTTGTAAT
>CTX-M-22__EU376964__beta_lactamase
ATGGTTAAAAAATCACTGCGCCAGTTCACGCTGATGGCGACGGCAACCGTCACGCTGTTGTTAGGAAGTGTGCCGCTGTATGCGCAAACGGCGGACGTACAGCAAAAACTTGCCGAATTAGAGCGGCAGTCGGGAGGCAGACTGGGTGTGGCATTGATTAACACAGCAGATAATTCGCAAATACTTTATCGTGCTGATGAGCGCTTTGCGATGTGCAGCACCAGTAAAGTGATGGCCGCGGCCGCGGTGCTGAAGAAAAGTGAAAGCGAACCGAATCTGTTAAATCAGCGAGTTGAGATCAAAAAATCTGACCTTGTTAACTATAATCCGATTGCGGAAAAGCACGTCAATGGGACGATGTCACTGGCTGAGCTTAGCGCGGCCGCGCTACAGTACAGCGATAACGTGGCGATGAATAAGCTGATTGCTCACGTTGGCGGCCCGGCTAGCGTCACCGCGTTCGCCCGACAGCTGGGAGACGAAACGTTCCGTCTCGACCGTACCGAGCCGACGTTAAACACCGCCATTCCGGGCGATCCGCGTGATACCACTTCACCTCGGGCAATGGCGCAAACTCTGCGGAATCTGACGCTGGGTAAAGCATTGGGCGACAGCCAACGGGCGCAGCTGGTGACATGGATGAAAGGCAATACCACCGGTGCAGCGAGCATTCAGGCTGGACTGCCTGCTTCCTGGGTTGTGGGGGATAAAACCGGCAGCGGTGACTATGGCACCACCAACGATATCGCGGTGATCTGGCCAAAAGATCGTGCGCCGCTGATTCTGGTCACTTACTTCACCCAGCCTCAACCTAAAGCAGAAAGCCGTCGCGATGTATTAGCGTCGGCGGCTAAAATCGTCACCAACGGTTTGTAA
>CTX-M-22__HM470254__beta_lactamase
ATGGTTAAAAAATCACTGCGCCAGTTCACGCTGATGGCGACGGCAACCGTCACGCTGTTGTTAGGAAGTGTGCCGCTGTATGCGCAAACGGCGGACGTACAGCAAAAACTTGCCGAATTAGAGCGGCAGTCGGGAGGCAGACTGGGTGTGGCATTGATTAACACAGCAGATAATTCGCAAATACTTTATCGTGCTGATGAGCGCTTTGCGATGTGCAGCACCAGTAAAGTGATGGCCGCGGCCGCGGTGCTGAAGAAAAGTGAAAGCGAACCGAATCTGTTAAATCAGCGAGTTGAGATCAAAAAATCTGACCTTGTTAACTATAATCCGATTGCGGAAAAGCACGTCAATGGGACGATGTCACTGGCTGAGCTTAGCGCGGCCGCGCTACAGTACAGCGATAACGTGGCGATGAATAAGCTGATTGCTCACGTTGGCGGCCCGGCTAGCGTCACCGCGTTCGCCCGACAGCTGGGAGACGAAACGTTCCGTCTCGACCGTACCGAGCCGACGTTAAACACCGCCATTCCGGGCGATCCGCGTGATACCACTTCACCTCGGGCAATGGCGCAAACTCTGCGGAATCTGACGCTGGGTAAAGCATTGGGCGACAGCCAACGGGCGCAGCTGGTGACATGGATGAAAGGCAATACCACCGGTGCAGCGAGCATTCAGGCTGGACTGCCTGCTTCCTGGGTTGTGGGGGATAAAACCGGCAGCGGTGACTATGGCACCACCAACGATATCGCGGTGATCTGGCCAAAAGATCGTGCGCCGCTGATTCTGGTCACTTACTTCACCCAGCCTCAACCTAAGGCAGAAAGCCGTCGCGATGTATTAGCGTCGGCGGCTAAAATCGTCACCAACGGTTTGTAA
>CTX-M-23__AF488377__ARO_3001885
ATGGTTAAAAAATCACTGCGTCAGTTCACGCTGATGGCGACGGCAACCGTCACGCTGTTGTTAGGAAGTGTGCCGCTGTATGCGCAAACGGCGGACGTACAGCAAAAACTTGCCGAATTAGAGCGGCAGTCGGGAGGACGACTGGGTGTGGCATTGATTAACACAGCAGATAATTCGCAAATACTTTATCGTGCTGATGAGCGCTTTGCGATGTGCAGCACCAGTAAAGTGATGGCCGTGGCCGCGGTGCTGAAGAAAAGTGAAAGCGAACCGAATCTGTTAAATCAGCGAGTTGAGATCAAAAAATCTGACTTGGTTAACTATAATCCGATTGCGGAAAAGCACGTCAATGGGACGATGTCACTGGCTGAGCTTAGCGCGGCCGCGCTACAGTACAGCGATAACGTGGCGATGAATAAGCTGATTGCTCACGTTGGCGGCCCGGCTAGCGTCACCGCGTTCGCCCGACAGCTGGGAGACGAAACGTTCCGTCTCGACCGTACCGAGACGACGTTAAACACCGCCATTCCGGGCGATCCGCGTGATACCACTTCACCTCGGGCAATGGCGCAAACTCTGCGGAATCTGACGCTGGGTAAAGCATTGGGGGACAGCCAACGGGCGCAGCTGGTGACATGGATGAAAGGCAATACCACCGGTGCAGCGAGCATTCAGGCTGGACTGCCTGCTTCCTGGGTTGTGGGGGATAAAACCGGCAGCGGTGACTATGGCACCACCAACGATATCGCGGTGATCTGGCCAAAAGATCGTGCGCCGCTGATTCTGGTCACTTACTTCACCCAGCCTCAACCTAAGGCAGAAAGCCGTCGCGATGTATTAGCGTCGGCGGCTAAAATCGTCACCAACGGTTTGTAAT
>CTX-M-23__AF488377__beta_lactamase
ATGGTTAAAAAATCACTGCGTCAGTTCACGCTGATGGCGACGGCAACCGTCACGCTGTTGTTAGGAAGTGTGCCGCTGTATGCGCAAACGGCGGACGTACAGCAAAAACTTGCCGAATTAGAGCGGCAGTCGGGAGGACGACTGGGTGTGGCATTGATTAACACAGCAGATAATTCGCAAATACTTTATCGTGCTGATGAGCGCTTTGCGATGTGCAGCACCAGTAAAGTGATGGCCGTGGCCGCGGTGCTGAAGAAAAGTGAAAGCGAACCGAATCTGTTAAATCAGCGAGTTGAGATCAAAAAATCTGACTTGGTTAACTATAATCCGATTGCGGAAAAGCACGTCAATGGGACGATGTCACTGGCTGAGCTTAGCGCGGCCGCGCTACAGTACAGCGATAACGTGGCGATGAATAAGCTGATTGCTCACGTTGGCGGCCCGGCTAGCGTCACCGCGTTCGCCCGACAGCTGGGAGACGAAACGTTCCGTCTCGACCGTACCGAGACGACGTTAAACACCGCCATTCCGGGCGATCCGCGTGATACCACTTCACCTCGGGCAATGGCGCAAACTCTGCGGAATCTGACGCTGGGTAAAGCATTGGGGGACAGCCAACGGGCGCAGCTGGTGACATGGATGAAAGGCAATACCACCGGTGCAGCGAGCATTCAGGCTGGACTGCCTGCTTCCTGGGTTGTGGGGGATAAAACCGGCAGCGGTGACTATGGCACCACCAACGATATCGCGGTGATCTGGCCAAAAGATCGTGCGCCGCTGATTCTGGTCACTTACTTCACCCAGCCTCAACCTAAGGCAGAAAGCCGTCGCGATGTATTAGCGTCGGCGGCTAAAATCGTCACCAACGGTTTGTAA
>CTX-M-24__AY143430__ARO_3001886
ATGGTGACAAAGAGAGTGCAACGGATGATGTTCGCGGCGGCGGCGTGCATTCCGCTGCTGCTGGGCAGCGCGCCGCTTTATGCGCAGACGAGTGCGGTGCAGCAAAAGCTGGCGGCGCTGGAGAAAAGCAGCGGAGGGCGGCTGGGCGTCGCGCTCATCGATACCGCAGATAATACGCAGGTGCTTTATCGCGGTGATGAACGCTTTCCAATGTGCAGTACCAGTAAAGTTATGGCGGCCGCGGCGGTGCTTAAGCAGAGTGAAACGCAAAAGCAGCTGCTTAATCAGCCTGTCGAGATCAAGCCTGCCGATCTGGTTAACTACAATCCGATTGCCGAAAAACACGTCAACGGCACAATGACGCTGGCAGAACTGAGCGCGGCCGCGTTGCAGTACAGCGACAATACCGCCATGAACAAATTGATTGCCCAGCTCGGTGGCCCGGGAGGCGTGACGGCTTTTGCCCGCGCGATCGGCGATGAGACGTTTCGTCTGGATCGCACTGAACCTACGCTGAATACCGCCATTCCCGGCGACCCGAGAGACACCACCACGCCGCGGGCGATGGCGCAGACGTTGCGTCAGCTTACGCTGGGTCATGCGCTGGGCGAAACCCAGCGGGCGCAGTTGGTGACGTGGCTCAAAGGCAATACGACCGGCGCAGCCAGCATTCGGGCCGGCTTACCGACGTCGTGGACTGTGGGTGATAAGACCGGCAGCGGCGACTACGGCACCACCAATGATATTGCGGTGATCTGGCCGCAGGGTCGTGCGCCGCTGGTTCTGGTGACCTATTTTACCCAGCCGCAACAGAACGCAGAGCGCCGCCGCGATGTGCTGGCTTCAGCGGCGAGAATCATCGCCGAAGGGCTGTAA
>CTX-M-24__EF374096__beta_lactamase
ATGGTGACAAAGAGAGTGCAACGGATGATGTTCGCGGCGGCGGCGTGCATTCCGCTGCTGCTGGGCAGCGCGCCGCTTTATGCGCAGACGAGTGCGGTGCAGCAAAAGCTGGCGGCGCTGGAGAAAAGCAGCGGAGGGCGGCTGGGCGTCGCGCTCATCGATACCGCAGATAATACGCAGGTGCTTTATCGCGGTGATGAACGCTTTCCAATGTGCAGTACCAGTAAAGTTATGGCGGCCGCGGCGGTGCTTAAGCAGAGTGAAACGCAAAAGCAGCTGCTTAATCAGCCTGTCGAGATCAAGCCTGCCGATCTGGTTAACTACAATCCGATTGCCGAAAAACACGTCAACGGCACAATGACGCTGGCAGAACTGAGCGCGGCCGCGTTGCAGTACAGCGACAATACCGCCATGAACAAATTGATTGCCCAGCTCGGTGGCCCGGGAGGCGTGACGGCTTTTGCCCGCGCGATCGGCGATGAGACGTTTCGTCTGGATCGCACTGAACCTACGCTGAATACCGCCATTCCCGGCGACCCGAGAGACACCACCACGCCGCGGGCGATGGCGCAGACGTTGCGTCAGCTTACGCTGGGTCATGCGCTGGGCGAAACCCAGCGGGCGCAGTTGGTGACGTGGCTCAAAGGCAATACGACCGGCGCAGCCAGCATTCGGGCCGGCTTACCGACGTCGTGGACTGTGGGTGATAAGACCGGCAGCGGCGACTACGGCACCACCAATGATATTGCGGTGATCTGGCCGCAGGGTCGTGCGCCGCTGGTTCTGGTGACCTATTTTACCCAGCCGCAACAGAACGCAGAGAGACGCCGCGATGTGCTGGCTTCAGCGGCGAGAATCATCGCCGAAGGGCTGTAA
>CTX-M-24__EU921824__beta_lactamase
ATGGTGACAAAGAGAGTGCAACGGATGATGTTCGCGGCGGCGGCGTGCATTCCGCTGCTGCTGGGCAGCGCGCCGCTTTATGCGCAGACGAGTGCGGTGCAGCAAAAGCTGGCGGCGCTGGAGAAAAGCAGCGGAGGGCGGCTGGGCGTCGCGCTCATCGATACCGCAGATAATACGCAGGTGCTTTATCGCGGTGATGAACGCTTTCCAATGTGCAGTACCAGTAAAGTTATGGCGGCCGCGGCGGTGCTTAAGCAGAGTGAAACGCAAAAGCAGCTGCTTAATCAGCCTGTCGAGATCAAGCCTGCCGATCTGGTTAACTACAATCCGATTGCCGAAAAACACGTCAACGGCACAATGACGCTGGCAGAACTGAGCGCGGCCGCGTTGCAGTACAGCGACAATACCGCCATGAACAAATTGATTGCCCAGCTCGGTGGCCCGGGAGGCGTGACGGCTTTTGCCCGCGCGATCGGCGATGAGACGTTTCGTCTGGATCGCACTGAACCTACGCTGAATACCGCCATTCCCGGCGACCCGAGAGACACCACCACGCCGCGGGCGATGGCGCAGACGTTGCGTCAGCTTACGCTGGGTCATGCGCTGGGCGAAACCCAGCGGGCGCAGTTGGTGACGTGGCTCAAAGGCAATACGACCGGCGCAGCCAGCATTCGGGCCGGCTTACCGACGTCGTGGACTGTGGGTGATAAGACCGGCAGCGGCGACTACGGCACCACCAATGATATTGCGGTGATCTGGCCGCAGGGTCGTGCGCCGCTGGTTCTGGTGACCTATTTTACCCAGCCGCAACAGAACGCAGAGAGGCGCCGCGATGTGCTGGCTTCAGCGGCGAGAATCATCGCCGAAGGGCTGTAA
>CTX-M-25__AF518567__ARO_3001887
ATGATGAGAAAAAGCGTAAGGCGGGCGATGTTAATGACGACAGCCTGTGTTTCGCTGCTGTTGGCCAGTGTGCCGCTGTGTGCCCAGGCGAACGATGTTCAACAAAAGCTCGCGGCGCTGGAGAAAAGCAGCGGGGGACGACTGGGTGTGGCGTTGATTAACACCGCCGATAACACGCAGACGCTCTACCGCGCCGACGAGCGTTTTGCCATGTGCAGCACCAGTAAAGTGATGGCGGTAGCGGCGGTGCTTAAGCAAAGTGAAACGCAAAAGGGCTTGTTGAGTCAGCGGGTTGAAATTAAGCCCTCAGACTTGATTAACTACAACCCCATTGCGGAAAAACACGTCAATGGCACGATGACATTCGGGGAGTTGAGCGCGGCGGCGCTACAGTACAGCGATAATACTGCCATGAATAAGCTGATTGCCCATCTCGGGGGGCCGGATAAAGTGACGGCATTTGCCCGTACGATTGGCGATGACACGTTCCGGCTCGATCGTACCGAGCCGACGCTCAACACCGCGATCCCCGGCGACCCGCGCGATACCACCACGCCGTTAGCGATGGCGCAGGCTCTGCGCAATCTGACGTTGGGCAATGCCCTGGGTGACACTCAGCGTGCGCAGCTGGTGATGTGGCTGAAAGGCAACACCACCGGCGCTGCCAGCATTCAGGCAGGGCTACCCACATCGTGGGTTGTCGGGGATAAAACCGGCAGCGGCGGTTATGGTACGACGAATGATATCGCGGTTATTTGGCCGGAAGGTCGCGCGCCGCTCGTTCTGGTGACTTACTTCACCCAGTCGGAGCCGAAGGCAGAGAGCCGTCGTGACGTGCTCGCTGCTGCCGCCAGAATTGTCACCGACGGTTATTAAT
>CTX-M-25__AF518567__beta_lactamase
ATGATGAGAAAAAGCGTAAGGCGGGCGATGTTAATGACGACAGCCTGTGTTTCGCTGCTGTTGGCCAGTGTGCCGCTGTGTGCCCAGGCGAACGATGTTCAACAAAAGCTCGCGGCGCTGGAGAAAAGCAGCGGGGGACGACTGGGTGTGGCGTTGATTAACACCGCCGATAACACGCAGACGCTCTACCGCGCCGACGAGCGTTTTGCCATGTGCAGCACCAGTAAAGTGATGGCGGTAGCGGCGGTGCTTAAGCAAAGTGAAACGCAAAAGGGCTTGTTGAGTCAGCGGGTTGAAATTAAGCCCTCAGACTTGATTAACTACAACCCCATTGCGGAAAAACACGTCAATGGCACGATGACATTCGGGGAGTTGAGCGCGGCGGCGCTACAGTACAGCGATAATACTGCCATGAATAAGCTGATTGCCCATCTCGGGGGGCCGGATAAAGTGACGGCATTTGCCCGTACGATTGGCGATGACACGTTCCGGCTCGATCGTACCGAGCCGACGCTCAACACCGCGATCCCCGGCGACCCGCGCGATACCACCACGCCGTTAGCGATGGCGCAGGCTCTGCGCAATCTGACGTTGGGCAATGCCCTGGGTGACACTCAGCGTGCGCAGCTGGTGATGTGGCTGAAAGGCAACACCACCGGCGCTGCCAGCATTCAGGCAGGGCTACCCACATCGTGGGTTGTCGGGGATAAAACCGGCAGCGGCGGTTATGGTACGACGAATGATATCGCGGTTATTTGGCCGGAAGGTCGCGCGCCGCTCGTTCTGGTGACTTACTTCACCCAGTCGGAGCCGAAGGCAGAGAGCCGTCGTGACGTGCTCGCTGCTGCCGCCAGAATTGTCACCGACGGTTATTAA
>CTX-M-26__AY157676__ARO_3001888
ATGATGAGAAAAAGCGTAAGGCGGGCGATGTTAATGACGACAGCCTGTGTTTCGCTGCTGTTGGCCAGTGTGCCGCTGTGTGCCCAGGCGAACGATGTTCAACAAAAGCTCGCGGCGCTGGAGAAAAGCAGCGGGGGACGACTGGGTGTGGCGTTGATTAACACCGCCGATAACACGCAGACGCTCTACCGCGCCGACGAGCGTTTTGCCATGTGCAGCACCAGTAAAGTGATGGCGGCAGCGGCGGTGCTTAAGCAAAGTGAAACGCAAAAGGGCTTGTTGAGTCAGCGGGTTGAAATTAAGCCCTCAGACTTGATTAACTACAACCCCATTGCGGAAAAACACGTCAATGGCACGATGACATTCGGGGAGTTGAGCGCGGCGGCGCTACAGTACAGCGATAATACTGCCATGAATAAGCTGATTGCCCATCTCGGGGGGCCGGATAAAGTGACGGCATTTGCCCGTACGATTGGCGATGACACGTTCCGGCTCGATCGTACCGAGCCGACGCTCAACACCGCGATCCCCGGCGACCCGCGCGATACCACCACGCCGTTAGCGATGGCGCAGGCTCTGCGCAATCTGACGTTGGGCAATGCCCTGGGTGACACTCAGCGTGCGCAGCTGGTGATGTGGCTGAAAGGCAACACCACCGGCGCTGCCAGCATTCGGGCAGGGCTACCCACATCGTGGGTTGTCGGGGATAAAACCGGCAGCGGCGATTATGGTACGACGAATGATATCGCGGTTATTTGGCCGGAAGGTCGCGCGCCGCTCGTTCTGGTGACTTACTTCACCCAGTCGGAGCCGAAGGCAGAGAGCCGTCGTGACGTGCTCGCTGCTGCCGCCAGAATTGTCACCGACGGTTATTAA
>CTX-M-27__AY156923__ARO_3001889
ATGGTGACAAAGAGAGTGCAACGGATGATGTTCGCGGCGGCGGCGTGCATTCCGCTGCTGCTGGGCAGCGCGCCGCTTTATGCGCAGACGAGTGCGGTGCAGCAAAAGCTGGCGGCGCTGGAGAAAAGCAGCGGAGGGCGGCTGGGCGTCGCGCTCATCGATACCGCAGATAATACGCAGGTGCTTTATCGCGGTGATGAACGCTTTCCAATGTGCAGTACCAGTAAAGTTATGGCGGCCGCGGCGGTGCTTAAGCAGAGTGAAACGCAAAAGCAGCTGCTTAATCAGCCTGTCGAGATCAAGCCTGCCGATCTGGTTAACTACAATCCGATTGCCGAAAAACACGTCAACGGCACAATGACGCTGGCAGAACTGAGCGCGGCCGCGTTGCAGTACAGCGACAATACCGCCATGAACAAATTGATTGCCCAGCTCGGTGGCCCGGGAGGCGTGACGGCTTTTGCCCGCGCGATCGGCGATGAGACGTTTCGTCTGGATCGCACTGAACCTACGCTGAATACCGCCATTCCCGGCGACCCGAGAGACACCACCACGCCGCGGGCGATGGCGCAGACGTTGCGTCAGCTTACGCTGGGTCATGCGCTGGGCGAAACCCAGCGGGCGCAGTTGGTGACGTGGCTCAAAGGCAATACGACCGGCGCAGCCAGCATTCGGGCCGGCTTACCGACGTCGTGGACTGTGGGTGATAAGACCGGCAGCGGCGGCTACGGCACCACCAATGATATTGCGGTGATCTGGCCGCAGGGTCGTGCGCCGCTGGTTCTGGTGACCTATTTTACCCAGCCGCAACAGAACGCAGAGAGCCGCCGCGATGTGCTGGCTTCAGCGGCGAGAATCATCGCCGAAGGGCTGTAA
>CTX-M-28__AJ549244__ARO_3001890
ATGGTTAAAAAATCACTGCGTCAGTTCACGCTGATGGCGACGGCAACCGTCACGCTGTTGTTAGGAAGTGTGCCGCTGTATGCGCAAACGGCGGACGTACAGCAAAAACTTGCCGAATTAGAGCGGCAGTCGGGAGGCAGACTGGGTGTGGCATTGATTAACACAGCAGATAATTCGCAAATACTTTATCGTGCTGATGAGCGCTTTGCGATGTGCAGCACCAGTAAAGTGATGGCCGCGGCCGCGGTGCTGAAGAAAAGTGAAAGCGAACCGAATCTGTTAAATCAGCGAGTTGAGATCAAAAAATCTGACCTTGTTAACTATAATCCGATTGCGGAAAAGCACGTCAATGGGACGATGTCACTGGCTGAGCTTAGCGCGGCCGCGCTACAGTACAGCGATAACGTGGCGATGAATAAGCTGATTGCTCACGTTGGCGGCCCGGCTAGCGTCACCGCGTTCGCCCGACAGCTGGGAGACGAAACGTTCCGTCTCGACCGTACCGAGCCGACGTTAAACACCGCCATTCCGGGCGATCCGCGTGATACCACTTCACCTCGGGCAATGGCGCAAACTCTGCGGAATCTGACGCTGGGTAAAGCATTGGGCGACAGCCAACGGGCGCAGCTGGTGACATGGATGAAAGGCAATACCACCGGTGCAGCGAGCATTCAGGCTGGACTGCCTGCTTCCTGGGTTGTGGGGGATAAAACCGGCAGCGGTGGCTATGGCACCACCAACGATATCGCGGTGATCTGGCCAAAAGATCGTGCGCCGCTGATTCTGGTCACTTACTTCACCCAGCCTCAACCTAAGGCAGAAAGCCGTCGCGATGTATTAGCGTCGGCGGCTAAAATCGTCACCAACGGTTTGTAA
>CTX-M-29__AY267213__ARO_3001891
ATGGTTAAAAAATCACTGCGCCAGTTCACGCTGATGGCGACGGCAGCCGTCACGCTGTTGTTAGGAAGTGTGCCGCTGTATGCGCAAACGGCGGACGTACAGCAAAAACTTGCCGAATTAGAGCGGCAGTCGGGAGGCAGACTGGGGGTGGCATTGATTAACACTGCGGATAATTCGCAAATACTTTATCGTGCTGATGAGCGCTTTGCGATGTGCAGCACCAGTAAAGTGATGGCCGCGGCCGCGGTGCTGAAGAAAAGTGAAAGCGAACCGAATCTGTTAAATCAGCGAGTTGAGATCAAAAAATCTGACCTGGTTAACTATAATCCGATTGCGGAAAAGCACGTCGATGGGACGATGTCACTGGCTGAGCTTAGCGCGGCCGCGCTACAGTACAGCGATAACGTGGCGATGAATAAGCTGATTGCTCACGTTGGCGGCCCGGCTAGCGTCACCGCGTTCGCCCGACAGCTGGGAGACGAAACGTTCCGTCTCGACCGTACCGAGCCGACGTTAAACACCGCCATTCCGGGCGATCCGCGTGATACCACTTCACCTCGGGCAATGGCGCAAACTCTGCGGAATCTGACGCTGGGTAAAGCATTGGGCGACAGCCAACGGGCGCAGCTGGTGACATGGATGAAAGGCAATACCACCGGTGCAGCGAGCATTCAGGCTGGACTGCCTGCTTCCTGGGTTGTGGGGGATAAAACCGGCAGCGGTGGCTATGGCACCACCAACGATATCGCGGTGATCTGGCCAAAAGATCGTGCGCCGCTGATTCTGGTCACTTACTTCACCCAGCCTCAACCTAAGGCAGAAAGCCGTCGCGATGTATTAGCGTCGGCGGCTAAAATCGTCACCAACGGTTTGTAA
>CTX-M-2__DQ125241__ARO_3001865
ATGATGACTCAGAGCATTCGCCGCTCAATGTTAACGGTGATGGCGACGCTACCCCTGCTATTTAGCAGCGCAACGCTGCATGCGCAGGCGAACAGCGTGCAACAGCAGCTGGAAGCCCTGGAGAAAAGTTCGGGAGGTCGGCTTGGCGTTGCGCTGATTAACACCGCCGATAATTCGCAGATTCTCTACCGTGCCGATGAACGTTTTGCGATGTGCAGTACCAGTAAGGTGATGGCGGCCGCGGCGGTGCTTAAACAGAGCGAGAGCGATAAGCACCTGCTAAATCAGCGCGTTGAAATCAAGAAGAGCGACCTGGTTAACTACAATCCCATTGCGGAGAAACACGTTAACGGCACGATGACGCTGGCTGAGCTTGGCGCAGCGGCGCTGCAGTATAGCGACAATACTGCCATGAATAAGCTGATTGCCCATCTGGGTGGTCCCGATAAAGTGACGGCGTTTGCTCGCTCGTTGGGTGATGAGACCTTCCGTCTGGACAGAACCGAGCCCACGCTCAATACCGCCATTCCAGGCGACCCGCGTGATACCACCACGCCGCTCGCGATGGCGCAGACCCTGAAAAATCTGACGCTGGGTAAAGCGCTGGCGGAAACTCAGCGGGCACAGTTGGTGACGTGGCTTAAGGGCAATACTACCGGTAGCGCGAGCATTCGGGCGGGTCTGCCGAAATCATGGGTAGTGGGCGATAAAACCGGCAGCGGAGATTATGGCACCACCAACGATATCGCGGTTATCTGGCCGGAAAACCACGCACCGCTGGTTCTGGTGACCTACTTTACCCAACCGGAGCAGAAGGCGGAAAGCCGTCGGGATATTCTGGCTGCGGCGGCGAAAATCGTAACCCACGGTTTCTGA
>CTX-M-30__AY292654__ARO_3001892
ATGGTTAAAAAATCACTGCGCCAGTTCACGCTCATGGCGACGGCAGCCGTCACGCTGTTGTTAGGAAGTGTGCCGCTGTATGCGCAAACGGCGGACGTACAGCAAAAACTTGCCGAATTAGAGCGGCAGTCGGGAGGCAGACTGGGGGTGGCATTGATTAACACTGCGGATAATTCGCAAATACTTTATCGTGCTGATGAGCGCTTTGCGATGTGCAGCACCAGTAAAGTGATGGCCGCGGCCGCGGTGCTGAAGAAAAGTGAAAGCGAACCGAATCTGTTAAATCAGCGAGTTGAGATCAAAAAATCTGACCTGGTTAACTATAATCCGATTGCGGAAAAGCACGTCGATGGGACGATGTCACTGGCTGAGCTTAGCGCGGCCGCGCTACAGTACAGCGATAACGTGGCGATGAATAAGCTGATTGCTCACGTTGGCGGCCCGGCTAGCGTCACCGCGTTCGCCCGACAGCTGGGAGACGAAACGTTCCGTCTCGACCGTACCGAGCCGACGTTAAACACCGCCATTCCGGGCGATCCGCGTGATACCACTTCACCTCGGGCAATGGCGCAAACTCTGCGCAATCTGACGCTGGGTAAAGCATTGGGCGACAGCCAACGGGCGCAGCTGGTGACATGGATGAAAGGCAATACCACCGGTGCAGCGAGCATTCAGGCAGGACTGCCTGCTTCCTGGGTTGTGGGGGATAAAACCGGCAGCGGTGACTATGGCACCACCAACGATATCGCGGTGATTTGGCCAAAAGATCGTGCGCCGCTGATTCTGGTCACTTACTTCACCCAGCCTCAACCTAAGGCAGAAAGCCGTCGTGATGTATTAGCGTCGGCGGCTAAAATCGTCACCGACGGTTTGTAA
>CTX-M-31__AJ567481__ARO_3001893
ATGATGACTCAGAGCATTCGCCGCTCAATGTTAACGGTGATGGCGACGCTACCCCTGCTATTTAGCAGCGCAACGCTGCATGCGCAGGCGAACAGCGTGCAACAGCAGCTGGAAGCCCTGGAGAAAAGTTCGGGAGGTCGGCTTGGCGTTGCGCTGATTAACACCGCCGATAATTCGCAGATTCTCTACCGTGCCGATGAACGTTTTGCGATGTGCAGTACCAGTAAGGTGATGGCGGCCGCGGCGGTGCTTAAACAGAGCGAGAGCGATAAGCACCTGCTAAATCAGCGCGTTGAAATCAAGAAGAGCGACCTGGTTAACTACAATCCCATTGCGGAGAAACACGTTAACGGCACGATGACGCTGGCTGAGCTTGGCGCAGCGGCGCTGCAGTATAGCGACAATACTGCCATGAATAAGCTGATTGCCCATCTGGGTGGTCCCGATAAAGTGACGGCGTTTGCTCGCTCGTTGGGTGATGAGTCCTTCCGTCTGGACAGAACCGAGCCCACGCTCAATACCGCCATTCCAGGCGACCCGCGTGATACCACCACGCCGCTCGCGATGGCGCAGACCCTGAAAAATCTGACGCTGGGTAAAGCGCTGGCGGAAACTCAGCGGGCACAGTTGGTGACGTGGCTTAAGGGCAATACTACCGGTAGCGCGAGCATTCGGGCGGGTCTGCCGAAATCATGGGTAGTGGGCGATAAAACCGGCAGCGGAGATTATGGCACCACCAACGATATCGCGGTTATCTGGCCGGAAAACCACGCACCGCTGGTTCTGGTGACCTACTTTACCCAACCGGAGCAGAAGGCGGAAAGCCGTCGGGATATTCTGGCTGCGGCGGCGAAAATCGTAACCCACGGTTTCTGAT
>CTX-M-31__AJ567481__beta_lactamase
ATGATGACTCAGAGCATTCGCCGCTCAATGTTAACGGTGATGGCGACGCTACCCCTGCTATTTAGCAGCGCAACGCTGCATGCGCAGGCGAACAGCGTGCAACAGCAGCTGGAAGCCCTGGAGAAAAGTTCGGGAGGTCGGCTTGGCGTTGCGCTGATTAACACCGCCGATAATTCGCAGATTCTCTACCGTGCCGATGAACGTTTTGCGATGTGCAGTACCAGTAAGGTGATGGCGGCCGCGGCGGTGCTTAAACAGAGCGAGAGCGATAAGCACCTGCTAAATCAGCGCGTTGAAATCAAGAAGAGCGACCTGGTTAACTACAATCCCATTGCGGAGAAACACGTTAACGGCACGATGACGCTGGCTGAGCTTGGCGCAGCGGCGCTGCAGTATAGCGACAATACTGCCATGAATAAGCTGATTGCCCATCTGGGTGGTCCCGATAAAGTGACGGCGTTTGCTCGCTCGTTGGGTGATGAGTCCTTCCGTCTGGACAGAACCGAGCCCACGCTCAATACCGCCATTCCAGGCGACCCGCGTGATACCACCACGCCGCTCGCGATGGCGCAGACCCTGAAAAATCTGACGCTGGGTAAAGCGCTGGCGGAAACTCAGCGGGCACAGTTGGTGACGTGGCTTAAGGGCAATACTACCGGTAGCGCGAGCATTCGGGCGGGTCTGCCGAAATCATGGGTAGTGGGCGATAAAACCGGCAGCGGAGATTATGGCACCACCAACGATATCGCGGTTATCTGGCCGGAAAACCACGCACCGCTGGTTCTGGTGACCTACTTTACCCAACCGGAGCAGAAGGCGGAAAGCCGTCGGGATATTCTGGCTGCGGCGGCGAAAATCGTAACCCACGGTTTCTGA
>CTX-M-32__AJ557142__ARO_3001894
ATGGTTAAAAAATCACTGCGTCAGTTCACGCTGATGGCGACGGCAACCGTCACGCTGTTGTTAGGAAGTGTGCCGCTGTATGCGCAAACGGCGGACGTACAGCAAAAACTTGCCGAATTAGAGCGGCAGTCGGGAGGAAGACTGGGTGTGGCATTGATTAACACAGCAGATAATTCGCAAATACTTTATCGTGCTGATGAGCGCTTTGCGATGTGCAGCACCAGTAAAGTGATGGCCGTGGCCGCGGTGCTGAAGAAAAGTGAAAGCGAACCGAATCTGTTAAATCAGCGAGTTGAGATCAAAAAATCTGACTTGGTTAACTATAATCCGATTGCGGAAAAGCACGTCGATGGGACGATGTCACTGGCTGAGCTTAGCGCGGCCGCGCTACAGTACAGCGATAACGTGGCGATGAATAAGCTGATTTCTCACGTTGGCGGCCCGGCTAGCGTCACCGCGTTCGCCCGACAGCTGGGAGACGAAACGTTCCGTCTCGACCGTACCGAGCCGACGTTAAACACCGCCATTCCGGGCGATCCGCGTGATACCACTTCACCTCGGGCAATGGCGCAAACTCTGCGTAATCTGACGCTGGGTAAAGCATTGGGTGACAGCCAACGGGCGCAGCTGGTGACATGGATGAAAGGCAATACCACCGGTGCAGCGAGCATTCAGGCTGGACTGCCTGCTTCCTGGGTTGTGGGGGATAAAACCGGCAGCGGTGGCTATGGCACCACCAACGATATCGCGGTGATCTGGCCAAAAGATCGTGCGCCGCTGATTCTGGTCACTTACTTCACCCAGCCTCAACCTAAGGCAGAAAGCCGTCGCGATGTATTAGCGTCGGCGGCTAAAATCGTCACCAACGGTTTGTAA
>CTX-M-33__AY238472__ARO_3001895
TTACAAACCGTCGGTGACGATTTTAGCCGCCGACGCTAATACATCGCGACGGCTTTCTGCCTTAGGTTGAGGCTGGGTGAAGTAAGTGACCAGAATCAGCGGCGCACGATCTTTTGGCCAGATCACCGCGATATCGTTGGTGGTGCCATAGCCACCGCTGCCGGTTTTATCCCCCACAACCCAGGAAGCAGGCAGTCCAGCCTGAATGCTCGCTGCACCGGTGGTATTGCCTTTCATCCATGTCACCAGCTGCGCCCGTTGGCTGTCGCCCAATGCTTTACCCAGCGTCAGATTCCGCAGAGTTTGCGCCATTGCCCGAGGTGAAGTGGTATCACGCGGATCGCCCGGAATGGCGGTGTTTAACGTCGGCTCGGTACGGTCGAGACGGAACGTTTCGTCTCCCAGCTGTCGGGCGAACGCGGTGACGCTAGCCGGGCCGCCAACGTGAGCAATCAGCTTATTCATCGCCACGTTATCGCTGTACTGTAGCGCGGCCGCGCTAAGCTCAGCCAGTGACATCGTCCCATTGACGTGCTTTTCCGCAATCGGACTATAGTTAACAAGGTCAGATTTTTTGATCTCAACTCGCTGATTTAACAGATTCGGTTCGCTTTCACTTTTCTTCAGCACCGCGGCCGCGGCCATCACTTTACTGGTGCTGCACATCGCAAAGCGCTCATCAGCACGATAAAGTATTTGCGAATTATCTGCTGTGTTAATCAATGCCACACCCAGTCTGCCTCCCGACTGCCGCTCTAATTCGGCAAGTTTTTGCTGTACGTCCGCCGTTTGCGCATACAGCGGCACACTTCCTAACAACAGCGTGACGGTTGCCGTCGCCATCAGCGTGAACTGGCGCAGTGATTTTTTAACCATG
>CTX-M-33__AY238472__beta_lactamase
TTACAAACCGTCGGTGACGATTTTAGCCGCCGACGCTAATACATCGCGACGGCTTTCTGCCTTAGGTTGAGGCTGGGTGAAGTAAGTGACCAGAATCAGCGGCGCACGATCTTTTGGCCAGATCACCGCGATATCGTTGGTGGTGCCATAGCCACCGCTGCCGGTTTTATCCCCCACAACCCAGGAAGCAGGCAGTCCAGCCTGAATGCTCGCTGCACCGGTGGTATTGCCTTTCATCCATGTCACCAGCTGCGCCCGTTGGCTGTCGCCCAATGCTTTACCCAGCGTCAGATTCCGCAGAGTTTGCGCCATTGCCCGAGGTGAAGTGGTATCACGCGGATCGCCCGGAATGGCGGTGTTTAACGTCGGCTCGGTACGGTCGAGACGGAACGTTTCGTCTCCCAGCTGTCGGGCGAACGCGGTGACGCTAGCCGGGCCGCCAACGTGAGCAATCAGCTTATTCATCGCCACGTTATCGCTGTACTGTAGCGCGGCCGCGCTAAGCTCAGCCAGTGACATCGTCCCATTGACGTGCTTTTCCGCAATCGGACTATAGTTAACAAGGTCAGATTTTTTGATCTCAACTCGCTGATTTAACAGATTCGGTTCGCTTTCACTTTTCTTCAGCACCGCGGCCGCGGCCATCACTTTACTGGTGCTGCACATCGCAAAGCGCTCATCAGCACGATAAAGTATTTGCGAATTATCTGCTGTGTTAATCAATGCCACACCCAGTCTGCCTCCCGACTGCCGCTCTAATTCGGCAAGTTTTTGCTGTACGTCCGCCGTTTGCGCATACAGCGGCACACTTCCTAACAACAGCGTGACGGTTGCCGTCGCCATCAGCGTGAACTGGCGCAGTGATTTTTTAACCAT
>CTX-M-34__AY515297__ARO_3001896
ATGGTTAAAAAATCACTGCGCCAGTTCACGCTGATGGCGACGGCAACCGTCACGCTGTTGTTAGGAAGTGTGCCGCTGTATGCGCAAACGGTGGACGTACAGCAAAAACTTGCCGAATTAGAGCAGCAGTCGGGAGGAAGGCTGGGTGTGGCATTGATTAACACGGCGGATAATTCGCAAATACTTTATCGTGCTGATGAGCGCTTTGCGATGTGCAGCACCAGTAAAGTGATGGCCGCGGCCGCGGTGCTGAAGAAAAGTGAAAGCGAACCGAATCTGTTAAATCAGCGAGTCGAGATCAAAAAATCTGACCTGGTTAACTATAATCCGATTGCGGAAAAACACGTCAATGGGACGATGTCACTGGCTGAGCTCAGCGCGGCCGCGCTACAGTACAGCGATAACGTGGCGATGAATAAGCTGATTGCTCACGTTGGCGGCCCGGCTAGCGTTACCGCGTTCGCCCGACAGCTGGGAGACGAAACGTTCCGTCTCGACCGTACCGAGCCGACGTTAAACACCGCCATTCCTGGCGATCCGCGTGATACCACTTCACCTCGGGCAATGGCGCAAACGCTGCGTAATCTGACGCTGGGTAAAGCATTGGGTGACAGCCAACGGGCGCAGCTGGTGACGTGGATGAAAGGCAATACTACCGGTGCAGCGAGTATTCAGGCTGGACTGCCTGCTTCCTGGGTTGTGGGGGATAAAACCGGCAGCTGTGACTATGGTACCACCAACGATATCGCGGTGATTTGGCCAAAAGATCGTGCGCCGCTGATTCTGGTCACTTACTTCACCCAGCCCCAACCTAAGGCAGAAAGCCGTCGCGATGTATTAGCGTCGGCGGCTAAAATCGTCACCGACGGTTTGTAA
>CTX-M-35__AB176534__ARO_3001897
ATGATGACTCAGAGCATTCGCCGCTCAATGTTAACGGTGATGGCGACGCTACCCCTGCTATTTAGCAGCGCAACGCTGCATGCGCAGGCGAACAGCGTGCAACAGCAGCTGGAAGCCCTGGAGAAAAGTTCGGGAGGTCGGCTTGGCGTTGCGCTGATTAACACCGCCGATAATTCGCAGATTCTCTACCGTGCCGATGAACGTTTTGCGATGTGCAGTACCAGTAAGGTGATGGCGGCCGCGGCGGTGCTTAAACAGAGCGAGAGCGATAAGCACCTGCTAAATCAGCGCGTTGAAATCAAGAAGAGCGACCTGGTTAACTACAATCCCATTGCGGAGAAACACGTTAACGGCACGATGACGCTGGCTGAGCTTGGCGCAGCGGCGCTGCAGTATAGCGACAATACTGCCATGAATAAGCTGATTGCCCATCTGGGTGGTCCCGATAAAGTGACGGCGTTTGCTCGCTCGTTGGGTGATGAGACCTTCCGTCTGGACAGAACCGAGTCCACGCTCAATACCGCCATTCCAGGCGACCCGCGTGATACCACCACGCCGCTCGCGATGGCGCAGACCCTGAAAAATCTGACGCTGGGTAAAGCGCTGGCGGAAACTCAGCGGGCACAGTTGGTGACGTGGCTTAAGGGCAATACTACCGGTAGCGCGAGCATTCGGGCGGGTCTGCCGAAATCATGGGTAGTGGGCGATAAAACCGGCAGCGGAGATTATGGCACCACCAACGATATCGCGGTTATCTGGCCGGAAAACCACGCACCGCTGGTTCTGGTGACCTACTTTACCCAACCGGAGCAGAAGGCGGAAAGCCGTCGGGATATTCTGGCTGCGGCGGCGAAAATCGTAACCCACGGTTTCTGA
>CTX-M-36__AB177384__ARO_3001898
ATGGTTAAAAAATCACTGCGTCAGTTCACGCTGATGGCGACGGCAACCGTCACGCTGTTGTTAGGAAGTGTGCCGCTGTATGCGCAAACGGCGGACGTACAGCAAAAACTTGCCGAATTAGAGCGGCAGTCGGGAGGAAGACTGGGTGTGGCATTGATTAACACAGCAGATAATTCGCAAATACTTTATCGTGCTGATGAGCGCTTTGCGATGTGCAGCACCAGTAAAGTGATGGCCGCGGCCGCGGTGCTGAAGAAAAGTGAAAGCGAACCGAATCTGTTAAATCAGCGAGTTGAGATCAAAAAATCTGACTTGGTTAACTATAATCCGATTGCGGAAAAGCACGTCGATGGGACGATGTCACTGGCTGAGCTTAGCGCGGCCGCGCTACAGTACAGCGATAACGTGGCGATGAATAAGCTGATTTCTCACGTTGGCGGCCCGGCTAGCGTCACCGCGTTCGCCCGACAGCTGGGAGACGAAACGTTCCGTCTCGACCGTACCGAGCCGACGTTAAACACCGCCATTCCGGGCGATCCGCGTGATACCACTTCACCTCGGGCAATGGCGCAAACTCTGCGTAATCTGACGCTGGGTAAAGCATTGGGTGACAGCCAACGGGCGCAGCTGGTGACATGGATGAAAGGCAATACCACCGGTGCAGCGAGCATTCAGGCTGGACTGCCTGCTTCCTGGGTTGTGGGGGATAAAACCGGCAGCGGTGACTATGGCACCACCAACGATATCGCGGTGATCTGGCCAAAAGATCGTGCGCCGCTGATTCTGGTCACTTACTTCACCCAGCCTCAACCTAAGGCAGAAAGCCGTCGCGATGTATTAGCGTCGGCGGCTAAAATCGTCACCAACGGTTTGTAA
>CTX-M-37__AY649755__ARO_3001899
ATGGTTAAAAAATCACTGCGCCAGTTCACGCTGATGGCGACGGCAACCGTCACGCTGTTGTTAGGAAGTGTGCCGCTGCATGCGCAAACGGCGGACGTACAGCAAAAACTTGCCGAATTAGAGCAGCAGTCGGGAGGAAGGCTGGGTGTGGCATTGATTAACACAGCGGATAATTCGCAAATACTTTATCGTGCAGATGAGCGCTTTGCGATGTGCAGCACCAGTAAAGTGATGGCCGCGGCCGCGGTGCTGAAGAAAAGTGAAAGCGAACCGAATCTGTTAAATCAGCGAGTTGAGATCAAAAAATCTGACCTGGTTAACTATAATCCGATTGCGGAAAAGCACGTCGATGGGACGATGTCACTGGCTGAGCTTAGCGCGGCCGCGCTACAGTACAGCGATAACGTGGCGATGAATAAGCTGATTGCTCACGTTGGCGGCCCGGCTAGCGTCACCGCGTTCGCCCGACAGCTGGGAGACGAAACGTTCCGTCTCGACCGCACCGAGCCGACGTTAAACACAGCCATTCCGGGCGATCCGCGTGATACCACTTCACCTCGGGCAATGGCGCAAACGCTGCGTAATCTGACGCTGGGTAAAGCATTGGGTGACAGCCAACGGGCGCAGCTGGTGACGTGGATGAAAGGCAATACTACCGGTGCAGCGAGCATTCAGGCTGGACTGCCTGCTTCCTGGGTTGTGGGGGATAAAACCGGCAGCGGTGACTATGGTACCACCAACGATATCGCGGTGATTTGGCCAAAAGATCGTGCGCCGCTGATTCTGGTCACTTACTTCACCCAGCCCCAACCTAAGGCAGAAAGCCGTCGCGATGTATTAGCGTCGGCGGCTAAAATCGTCACCGACGGTTTGTAG
>CTX-M-38__AY822595__ARO_3001900
ATGGTGACAAAGAGAGTGCAACGGATGATGTTCGCGGCGGCGGCGTGCATTCCGCTGCTGCTGGGCAGCGCGCCGCTTTATGCGCAGACGAGTGCGGTGCAGCAAAAGCTGGCGGCGCTGGAGAAAAGCAGCGGAGGGCGGCTGGGCGTCGCGCTCATCGATACCGCAGATAATACGCAGGTGCTTTATCGCGGTGATGAACGCTTTCCAATGTGCAGTACCAGTAAAGTTATGGCGGCCGCGGCGGTGCTTAAGCAGAGTGAAACGCAAAAGCAGCTGCTTAATCAGCCTGTCGAGATCAAGCCTGCCGATCTGGTTAACTACAATCCGATTGCCGAAAAACACGTCAACGGCACAATGACGCTGGCAGAACTGAGCGCGGCCGCGTTGCAGTACAGCGACAATACCGCCATGAACAAATTGATTGCCCAGCTCGGTGGCCCGGGAGGCGTGACGGCTTTTGCCCGCGCGATCGGCGATGAGACGTTTCGTCTGGATCGCACTGAACCTACGCTGAATACCGCCATTCCCGGCGACCCGAGAGACACCACCACGCCGCGGGCGATGGCGCAGACGTTGCGTCAGCTTACGCTGGGTCATGCGCTGGGCGAAACCCAGCGGGCGCAGTTGGTGACGTGGCTCAAAGGCAATACGACCGGCGCAGCCAGAATTCGGGCCGGCTTACCGACGTCGTGGACTGTGGGTGATAAGACCGGCAGCGGCGACTACGGCACCACCAATGATATTGCGGTGATCTGGCCGCAGGGTCGTGCGCCGCTGGTTCTGGTGACCTATTTTACCCAGCCGCAACAGAACGCAGAGAGCCGCCGCGATGTGCTGGCTTCAGCGGCGAGAATCATCGCCGAAGGGCTGTAAC
>CTX-M-38__AY822595__beta_lactamase
ATGGTGACAAAGAGAGTGCAACGGATGATGTTCGCGGCGGCGGCGTGCATTCCGCTGCTGCTGGGCAGCGCGCCGCTTTATGCGCAGACGAGTGCGGTGCAGCAAAAGCTGGCGGCGCTGGAGAAAAGCAGCGGAGGGCGGCTGGGCGTCGCGCTCATCGATACCGCAGATAATACGCAGGTGCTTTATCGCGGTGATGAACGCTTTCCAATGTGCAGTACCAGTAAAGTTATGGCGGCCGCGGCGGTGCTTAAGCAGAGTGAAACGCAAAAGCAGCTGCTTAATCAGCCTGTCGAGATCAAGCCTGCCGATCTGGTTAACTACAATCCGATTGCCGAAAAACACGTCAACGGCACAATGACGCTGGCAGAACTGAGCGCGGCCGCGTTGCAGTACAGCGACAATACCGCCATGAACAAATTGATTGCCCAGCTCGGTGGCCCGGGAGGCGTGACGGCTTTTGCCCGCGCGATCGGCGATGAGACGTTTCGTCTGGATCGCACTGAACCTACGCTGAATACCGCCATTCCCGGCGACCCGAGAGACACCACCACGCCGCGGGCGATGGCGCAGACGTTGCGTCAGCTTACGCTGGGTCATGCGCTGGGCGAAACCCAGCGGGCGCAGTTGGTGACGTGGCTCAAAGGCAATACGACCGGCGCAGCCAGAATTCGGGCCGGCTTACCGACGTCGTGGACTGTGGGTGATAAGACCGGCAGCGGCGACTACGGCACCACCAATGATATTGCGGTGATCTGGCCGCAGGGTCGTGCGCCGCTGGTTCTGGTGACCTATTTTACCCAGCCGCAACAGAACGCAGAGAGCCGCCGCGATGTGCTGGCTTCAGCGGCGAGAATCATCGCCGAAGGGCTGTAA
>CTX-M-39__AY954516__ARO_3001901
ATGATGAGAAAAAGCGTAAGGCGGGCGATGTTAATGACGACAGCCTGTGTTTCGCTGCTGTTGGCCAGTGTGCCGCTGTGTGCCCAGGCGAACGATGTTCAACAAAAGCTCGCGGCGCTGGAGAAAAGCAGCGGGGGACGACTGGGTGTGGCGTTGATTAACACCGCCGATAACACGCAGACGCTCTACCGCGCCGACGAGCGTTTTGCCATGTGCAGCACCAGTAAAGTGATGGCGGCAGCGGCGGTGCTTAAGCAAAGTGAAACGCAAAAGGGCTTGTTGAGTCAGCGGGTTGAAATTAAGCCCTCAGACTTGATTAACTACAACCCCATTGCGGAAAAACACGTCAATGGCACGATGACATTCGGGGAGTTGAGCGCGGCGGCGCTACAGTACAGCGATAATACTGCCATGAATAAGCTGATTGCCCATCTCGGGGGGCCGGATAAAGTGACGGCATTTGCCCGTACGATTGGCGATGACACGTTCCGGCTCGATCGTACCGAGCCGACGCTCAACACCGCGATCCCCGGCGACCCGCGCGATACCACCACGCCGTTAGCGATGGCGCAGGCTCTGCGCAATCTGACGTTGGGCAATGCCCTGGGTGACACTCAGCGTGCGCAGCTGGTGATGTGGCTGAAAGGCAACACCACCGGCGCTGCCAGCATTCAGGCAGGGCTACCCACATCGTGGGTTGTCGGGGATAAAACCGGCAGCGGCGATTATGGTACGACGAATGATATCGCGGTTATTTGGCCGGAAGGTCGCGCGCCGCTCGTTCTGGTGACTTACTTCACCCAGTCGGAGCCGAAGGCAGAGAGCCGTCGTGACGTGCTCGCTGCTGCCGCCAGAATTGTCACCGACGGTTATTAA
>CTX-M-3__EF382672__beta_lactamase
ATGGTTAAAAAATCACTGCGTCAGTTCACGCTGATGGCGACGGCAACCGTCACGCTGTTGTTAGGAAGTGTGCCGCTGTATGCGCAAACGGCGGACGTACAGCAAAAACTTGCCGAATTAGAGCGGCAGTCGGGAGGAAGACTGGGGGTGGCATTGATTAACACAGCGGATAATTCGCAAATACTTTATCGTGCTGATGAGCGCTTCGCGATGTGCAGCACCAGTAAAGTGATGGCCGCGGCCGCGGTGCTGAAGAAAAGTGAAAGCGAACCGAATCTGTTAAATCAGCGAGTTGAGATCAAAAAATCTGACCTGGTTAACTATAATCCGATTGCGGAAAAGCACGTCAATGGGACGATGTCACTGGCTGAGCTTAGCGCGGCCGCGCTACAGTACAGCGATAACGTGGCGATGAATAAGCTGATTGCTCACGTTGGCGGCCCGGCTAGCGTCACCGCGTTCGCCCGACAGCTGGGAGACGAAACGTTCCGTCTCGACCGTACCGAGCCGACGTTAAACACCGCCATTCCGGGCGATCCGCGTGATACCACTTCACCTCGGGCAATGGCGCAAACTCTGCGGAATCTGACGCTGGGTAAAGCATTGGGCGACAGCCAACGGGCGCAGCTGGTGACATGGATGAAAGGCAATACCACCGGTGCAGCGAGCATTCAGGCAGGACTGCCTGCTTCCTGGGTTGTGGGGGATAAAACCGGCAGCGGTGACTATGGCACCACCAACGATATCGCGGTGATTTGGCCAAAAGATCGTGCGCCGCTGATTCTGGTCACTTACTTCACCCAGCCTCAACCTAAGGCAGAAAGCCGTCGCGATGTATTAGCGTCGGCGGCTAAAATCGTCACCGACGGTTTGTAA
>CTX-M-3__EF437434__beta_lactamase
ATGGTTAAAAAATCACTGCGCCAGTTCACGCTGATGGCGACGGCAACCGTCACGCTGTTGTTAGGAAGTGTGCCGCTGTATGCGCAAACGGCGGACGTACAGCAAAAACTTGCCGAATTAGAGCGGCAGTCGGGAGGCAGACTGGGTGTGGCATTGATTAACACAGCAGATAATTCGCAAATACTTTATCGTGCTGATGAGCGCTTTGCGATGTGCAGCACCAGTAAAGTGATGGCCGCGGCCGCGGTGCTGAAGAAAAGTGAAAGCGAACCGAATCTGTTAAATCAGCGAGTTGAGATCAAAAAATCTGACCTTGTTAACTATAATCCGATTGCGGAAAAGCACGTCAATGGGACGATGTCACTGGCTGAGCTTAGCGCGGCCGCGCTACAGTACAGCGATAACGTGGCGATGAATAAGCTGATTGCTCACGTTGGCGGCCCGGCTAGCGTCACCGCGTTCGCCCGACAGCTGGGAGACGAAACGTTCCGTCTCGACCGTACCGAGCCGACGTTAAACACCGCCATTCCGGGCGATCCGCGTGATACCACTTCACCTCGGGCAATGGCGCAAACTCTGCGGAATCTGACGCTGGGTAAAGCATTGGGCGACAGCCAACGGGCGCAGCTGGTGACATGGATGAAAGGCAATACCACCGGTGCAGCGAGCATTCAGGCTGGACTGCCTGCTTCCTGGGTTGTGGGGGATAAAACCGGCAGCGGTGACTATGGCACCACCAACGATATCGCGGTGATCTGGCCAAAAGATCGTGCGCCGCTGATTCTGGTCACTTACTTCACCCAGCCTCAACCTAAGGCAGAAAGCCGTCGCGATGTATTAGCGTCGGCGGCTAAAATCGTCACCGACGGTTTGTAA
>CTX-M-3__Y10278__ARO_3001866
ATGGTTAAAAAATCACTGCGCCAGTTCACGCTGATGGCGACGGCAACCGTCACGCTGTTGTTAGGAAGTGTGCCGCTGTATGCGCAAACGGCGGACGTACAGCAAAAACTTGCCGAATTAGAGCGGCAGTCGGGAGGCAGACTGGGTGTGGCATTGATTAACACAGCAGATAATTCGCAAATACTTTATCGTGCTGATGAGCGCTTTGCGATGTGCAGCACCAGTAAAGTGATGGCCGCGGCCGCGGTGCTGAAGAAAAGTGAAAGCGAACCGAATCTGTTAAATCAGCGAGTTGAGATCAAAAAATCTGACCTTGTTAACTATAATCCGATTGCGGAAAAGCACGTCAATGGGACGATGTCACTGGCTGAGCTTAGCGCGGCCGCGCTACAGTACAGCGATAACGTGGCGATGAATAAGCTGATTGCTCACGTTGGCGGCCCGGCTAGCGTCACCGCGTTCGCCCGACAGCTGGGAGACGAAACGTTCCGTCTCGACCGTACCGAGCCGACGTTAAACACCGCCATTCCGGGCGATCCGCGTGATACCACTTCACCTCGGGCAATGGCGCAAACTCTGCGGAATCTGACGCTGGGTAAAGCATTGGGCGACAGCCAACGGGCGCAGCTGGTGACATGGATGAAAGGCAATACCACCGGTGCAGCGAGCATTCAGGCTGGACTGCCTGCTTCCTGGGTTGTGGGGGATAAAACCGGCAGCGGTGACTATGGCACCACCAACGATATCGCGGTGATCTGGCCAAAAGATCGTGCGCCGCTGATTCTGGTCACTTACTTCACCCAGCCTCAACCTAAGGCAGAAAGCCGTCGCGATGTATTAGCGTCGGCGGCTAAAATCGTCACCGACGGTTTGTAAT
>CTX-M-40__AY750914__ARO_3001902
ATGAGACATCGCGTTAAGCGGATGATGCTAATGACAACGGCCTGTATTTCGCTGTTGCTGGGGAGTGCGCCGCTGTATGCGCAGGCGAACGACGTTCAGCAAAAGCTGGCGGCGCTGGAGAAAAGCAGCGGGGGGCGGTTGGGAGTGGCGCTGATTGACACCGCCGATAACGCACAGACGCTCTACCGCGCCGACGAGCGCTTTGCCATGTGCAGCACCAGTAAGGTGATGGCAGCCGCGGCGGTGCTCAAGCAAAGTGAAACGCAAAAGAACGTGTTGAGTCAGAAGGTTGAGATTAAATCCTCGGACCTGATTAACTACAATCCCATCGCTGAAAAACACGTCAACGGCACGATGACGCTGGCGGAATTGAGCGCCGCGGCGTTGCAGTACAGCGATAATACGGCCATGAACAAGCTGATTGCCCATCTTGGGGGGCCGGATAAAGTGACGGCGTTTGCCCGTGCGATTGGGGATGACACCTTCCGGCTCGATCGTACTGAGCCGACGCTCAACACCGCGATCCCCGGCGACCCGCGCGATACCACCACGCCATTAGCGATGGCGCAGACGCTTCGCCATCTGACGTTGGGCAGTGCCTTAGGTGAAACTCAGCGTGCGCAACTGGTAACGTGGCTGAAAGGCAACACCACCGGTGCTGCCAGCATTCAGGCTGGGCTACCCACATCGTGGGTTGTCGGGGATAAAACCGGCAGCGGTGATTATGGTACGACGAATGACATCGCCGTCATCTGGCCGGAAGGGCGTGCGCCGCTTATTCTGGTCACTTACTTCACCCAACCGGAGCAGAAGGCAGAAAGTCGTCGTGACGTGCTCGCGGCTGCCGCGAAAATCGTCACCGACGGTTATTAA
>CTX-M-41__DQ023162__ARO_3001903
ATGATGAGAAAAAGCGTAAGGCGGGCGATGTTAATGACGACAGCCTGTGTTTCGCTGCTGTTGGCCAGTGTGCCGCTGTGTGCCCAGGCGAACGATGTTCAACAAAAGCTCGCGGCGCTGGAGAAAAGCAGCGGGGGACGACTGGGTGTGGCGTTGATTAACACCGCCGATAACACGCAGACGCTCTACCGCGCCGACGAGCGTTTTGCCATGTGCAGCACCAGTAAAGTGATGGCGGCAGCGGCGGTGCTTAAGCAAAGTGAAACGCAAAAGGGCTTGTTGAGTCAGCGGGTTGAAATTAAGCCCTCAGACTTGGTTAACTACAACCCCATTGCGGAAAAACACGTCAATGGCACGATGACATTCGGGGAGTTGATCGCGGCGGCGCTACAGTACAGCGATAATACTGCCATGAATAAGCTGATTGCCCATCTCGGGGGGCCGGATAAAGTGACGGCATTTGCCCGTACGATTGGCGATGACACGTTCCGGCTCGATCGTACCGAGCCGACGCTCAACACCGCGATCCCCGGCGACCCGCGCGATACCACCACGCCGTTAGCGATGGCGCAGGCTCTGCGCAATCTGACGTTGGGCAATGCCCTGGGTGACACTCAGCGTGCGCAGCTGGTGATGTGGCTGAAAGGCAACACCACCGGCGCTGCCAGCATTCAGGCAGGGCTACCCACATCGTGGGTTGTCGGGGATAAAACCGGCAGCGGCGGTTATGGTACGACGAATGATATCGCGGTTATTTGGCCGGAAGGTCGCGCGCCGCTCGTTCTGGTGACTTACTTCACCCAGTCGGAGCCGAAGGCAGAGAGCCGTCGTGACGTGCTCGCTGCTGCCGCCAGAATTGTCACCGACGGTTATTAA
>CTX-M-42__DQ061159__ARO_3001904
ATGGTTAAAAAATCACTGCGCCAGTTCACGCTGATGGCGACGGCAACCGTCACGCTGTTGTTAGGAAGTGTGCCGCTGTATGCGCAAACGGCGGACGTACAGCAAAAACTTGCCGAATTAGAGCGGCAGTCGGGAGGCAGACTGGGTGTGGCATTGATTAACACAGCAGATAATTCGCAAATACTTTATCGTGCTGATGAGCGCTTTGCGATGTGCAGCACCAGTAAAGTGATGGCCGCGGCCGCGGTGCTGAAGAAAAGTGAAAGCGAACCGAATCTGTTAAATCAGCGAGTTGAGATCAAAAAATCTGACCTTGTTAACTATAATCCGATTGCGGAAAAGCACGTCAATGGGACGATGTCACTGGCTGAGCTTAGCGCGGCCGCGCTACAGTACAGCGATAACGTGGCGATGAATAAGCTGATTGCTCACGTTGGCGGCCCGGCTAGCGTCACCGCGTTCGCCCGACAGCTGGGAGACGAAACGTTCCGTCTCGACCGTACCGAGACGACGTTAAACACCGCCATTCCGGGCGATCCGCGTGATACCACTTCACCTCGGGCAATGGCGCAAACTCTGCGGAATCTGACGCTGGGTAAAGCATTGGGCGACAGCCAACGGGCGCAGCTGGTGACATGGATGAAAGGCAATACCACCGGTGCAGCGAGCATTCAGGCTGGACTGCCTGCTTCCTGGGTTGTGGGGGATAAAACCGGCAGCGGTGACTATGGCACCACCAACGATATCGCGGTGATCTGGCCAAAAGATCGTGCGCCGCTGATTCTGGTCACTTACTTCACCCAGCCTCAACCTAAGGCAGAAAGCCGTCGCGATGTATTAGCGTCGGCGGCTAAAATCGTCACCGACGGTTTGTAAT
>CTX-M-42__DQ061159__beta_lactamase
ATGGTTAAAAAATCACTGCGCCAGTTCACGCTGATGGCGACGGCAACCGTCACGCTGTTGTTAGGAAGTGTGCCGCTGTATGCGCAAACGGCGGACGTACAGCAAAAACTTGCCGAATTAGAGCGGCAGTCGGGAGGCAGACTGGGTGTGGCATTGATTAACACAGCAGATAATTCGCAAATACTTTATCGTGCTGATGAGCGCTTTGCGATGTGCAGCACCAGTAAAGTGATGGCCGCGGCCGCGGTGCTGAAGAAAAGTGAAAGCGAACCGAATCTGTTAAATCAGCGAGTTGAGATCAAAAAATCTGACCTTGTTAACTATAATCCGATTGCGGAAAAGCACGTCAATGGGACGATGTCACTGGCTGAGCTTAGCGCGGCCGCGCTACAGTACAGCGATAACGTGGCGATGAATAAGCTGATTGCTCACGTTGGCGGCCCGGCTAGCGTCACCGCGTTCGCCCGACAGCTGGGAGACGAAACGTTCCGTCTCGACCGTACCGAGACGACGTTAAACACCGCCATTCCGGGCGATCCGCGTGATACCACTTCACCTCGGGCAATGGCGCAAACTCTGCGGAATCTGACGCTGGGTAAAGCATTGGGCGACAGCCAACGGGCGCAGCTGGTGACATGGATGAAAGGCAATACCACCGGTGCAGCGAGCATTCAGGCTGGACTGCCTGCTTCCTGGGTTGTGGGGGATAAAACCGGCAGCGGTGACTATGGCACCACCAACGATATCGCGGTGATCTGGCCAAAAGATCGTGCGCCGCTGATTCTGGTCACTTACTTCACCCAGCCTCAACCTAAGGCAGAAAGCCGTCGCGATGTATTAGCGTCGGCGGCTAAAATCGTCACCGACGGTTTGTAA
>CTX-M-43__DQ102702__ARO_3001905
ATGATGACTCAGAGCATTCGCCGCTCAATGTTAACGGTGATGGCGACGCTACCCCTGCTATTTAGCAGCGCAACGCTGCATGCGCAGGCGAACAGCGTGCAACAGCAGCTGGAAGCCCTGGAGAAAAGTTCGGGAGGTCGGCTTGGCGTTGCGCTGATTAACACCGCCGATAATTCGCAGATTCTCTACCGTGCCGATGAACGTTTTGCGATGTGCAGTACCAGTAAGGTGATGGCGGCCGCGGCGGTGCTTAAACAGAGCGAGAGCGATAAGCACCTGCTAAATCAGCGCGTTGAAATCAAGAAGAGCGACCTGGTTAACTACAATCCCATTGCGGAGAAACACGTTAACGGCACGATGACGCTGGCTGAGCTTGGCGCAGCGGCGCTGCAGTATAGCGACAATACTGCCATGAATAAGCTGATTGCCCATCTGGGTGGTCCCGATAAAGTGACGGCGTTTGCTCGCTCGTTGGGTGATGAGACCTTCCGTCTGGACAGAACCGAGCCCACGCTCAATACCGCCATTCCAGGCGACCCGCGTGATACCACCACGCCGCTCGCGATGGCGCAGACCCTGAAAAATCTGACGCTGGGTAAAGCGCTGGCGGAAACTCAGCGGGCACAGTTGGTGACGTGGCTTAAGGGCAATACTACCGGTAGCGCGAGCATTCGGGCGGGTCTGCCGAAATCATGGGTAGTGGGCGATAAAACCGGCAGCGGAGGTTATGGCACCACCAACGATATCGCGGTTATCTGGCCGGAAAACCACGCACCGCTGGTTCTGGTGACCTACTTTACCCAACCGGAGCAGAAGGCGGAAAGGCGTCGGGATATTCTGGCTGCGGCGGCGAAAATCGTAACCCACGGTTTCTGA
>CTX-M-44__D37830__ARO_3001906
ATGATGACTCAGAGCATTCGCCGCTCAATGTTAACGGTGATGGCGACGCTACCCCTGCTATTTAGCAGCGCAACGCTGCATGCGCAGGCGAACAGCGTGCAACAGCAGCTGGAAGCCCTGGAGAAAAGTTCGGGAGGTCGGCTTGGCGTTGCGCTGATTAACACCGCCGATAATTCGCAGATTCTCTACCGTGCCGATGAACGTTTTGCGATGTGCAGTACCAGTAAGGTGATGGCGGCCGCGGCGGTGCTTAAACAGAGCGAGAGCGATAAGCACCTGCTAAATCAGCGCGTTGAAATCAAGAAGAGCGACCTGGTTAACTACAATCCCATTGCGGAGAAACACGTTAACGGCACGATGACGCTGGCTGAGCTTGGCGCAGCGGCGCTGCAGTATAGCGACAATACTGCCATGAATAAGCTGATTGCCCATCTGGGTGGTCCCGATAAAGTGACGGCGTTTGCTCGCTCGTTGGGTGATGAGACCTTCCGTCTGGACAGAACCGAGCCCACGCTCAATACCGCCATTCCAGGCGACCCGCGTGATACCACCACGCCGCTCGCGATGGCGCAGACCCTGAAAAATCTGACGCTGGGTAAAGCGCTGGCGGAAACTCAGCGGGCACAGTTGGTGACGTGGCTTAAGGGCAATACTACCGGTAGCGCGAGCATTCGGGCGGGTCTGCCGAAATCATGGGTAGTGGGCGATAAAACCGGCAGCGGAGATTATGGCACCACCAACGATATCGCGGTTATCTGGCCGGAAAACCACGCACCGCTGGTTCTGGTGACCTACTTTACCCAACCGGAGCAGAAGGCGGAAAGGCGTCGGGATATTCTGGCTGCGGCGGCGAAAATCGTAACCCACGGTTTCTGAT
>CTX-M-44__D37830__beta_lactamase
ATGATGACTCAGAGCATTCGCCGCTCAATGTTAACGGTGATGGCGACGCTACCCCTGCTATTTAGCAGCGCAACGCTGCATGCGCAGGCGAACAGCGTGCAACAGCAGCTGGAAGCCCTGGAGAAAAGTTCGGGAGGTCGGCTTGGCGTTGCGCTGATTAACACCGCCGATAATTCGCAGATTCTCTACCGTGCCGATGAACGTTTTGCGATGTGCAGTACCAGTAAGGTGATGGCGGCCGCGGCGGTGCTTAAACAGAGCGAGAGCGATAAGCACCTGCTAAATCAGCGCGTTGAAATCAAGAAGAGCGACCTGGTTAACTACAATCCCATTGCGGAGAAACACGTTAACGGCACGATGACGCTGGCTGAGCTTGGCGCAGCGGCGCTGCAGTATAGCGACAATACTGCCATGAATAAGCTGATTGCCCATCTGGGTGGTCCCGATAAAGTGACGGCGTTTGCTCGCTCGTTGGGTGATGAGACCTTCCGTCTGGACAGAACCGAGCCCACGCTCAATACCGCCATTCCAGGCGACCCGCGTGATACCACCACGCCGCTCGCGATGGCGCAGACCCTGAAAAATCTGACGCTGGGTAAAGCGCTGGCGGAAACTCAGCGGGCACAGTTGGTGACGTGGCTTAAGGGCAATACTACCGGTAGCGCGAGCATTCGGGCGGGTCTGCCGAAATCATGGGTAGTGGGCGATAAAACCGGCAGCGGAGATTATGGCACCACCAACGATATCGCGGTTATCTGGCCGGAAAACCACGCACCGCTGGTTCTGGTGACCTACTTTACCCAACCGGAGCAGAAGGCGGAAAGGCGTCGGGATATTCTGGCTGCGGCGGCGAAAATCGTAACCCACGGTTTCTGA
>CTX-M-45__D89862__ARO_3001907
ATGGTGACAAAGAGAGTGCAACGGATGATGTCCGCGGCGGCGGCGTGCATTCCGCTGCTGCTGGGCAGCCCAACGCTTTATGCGCAGACGAGTGCGGTGCAGCAAAAGCTGGCGGCGCTGGAGAAAAGCAGCGGAGGGCGGCTGGGCGTCGCGCTCATCGATACCGCAGATAATACGCAGGTGCTTTATCGCGGTGATGAACGCTTTCCAATGTGCAGTACCAGTAAAGTTATGGCGGCCGCGGCGGTGCTTAAGCAGAGTGAAACGCAAAAGCAGCTGCTTAATCAGCCTGTCGAGATCAAGCCTGCCGATCTGGTTAACTACAATCCGATTGCCGAAAAACACGTCAACGGCACAATGACGCTGGCAGAACTGAGCGCGGCCGCTTTGCAGTACAGCGACAATACCGCCATGAACAAATTGATTGCCCAGCTCGGTGGCCCGGGAGGCGTGACGGCTTTTGCCCGCGCGATCGGCGATGAGACGTTTCGTCTGGATCGCACTGAACCTACGCTGAATACCGCCATTCCCGGCGACCCGAGAGACACCACCACGGCGCGGGCTGGCGCAGACGTTGCGTCATTACGCTGGGTCATGCGCTGGGCGAAACCCAGCGGCGCAGTTGGTGACGTGGCTCAAAGGCAATACGACCGCGCAGCCGGCATTCGGGCCGGCTTACCGACGTCGTGGACTGTGGGTGATAAGACCGGCAGCGGCGACTACGGCACCACCAATGATATTGCGGTGATCTGGCCGCAGGGTCGTGCGCCGCTGGTTCTGGTGACCTATTTTACCCAGCCGCAACAGAACGCAGAGAGCCGCCGCGATGTGCTGGCTTCAGCGGCGAGAATCATCGCCGAAGGGCTGTAA
>CTX-M-46__AY847147__ARO_3001908
ATGGTGACAAAGAGAGTGCAACGGATGATGTTCGCGGCGGCGGCGTGCATTCCGCTGCTGCTGGGCAGCGCGCCGCTTTATGCGCAGACGAATGCGGTGCAACAAAAGCTGGCGGCGCTGGAGAAAAGCAGCGGAGGGCGGCTGGGCGTCCCGCTCATCGATACCGCAGATAATACGCAGGTGCTTTATCGCGGTGATGAACGCTTTCCAATGTGCAGTACCAGTAAAGTTATGGCGGCCGCGGCGGTGCTTAAGCAGAGTGAAACGCAAAAGCAGCTGCTTAATCAGCCTGTCGAGATCAAGCCTGCCGATCTGGTTAACTACAATCCGATTGCCGAAAAACACGTCAACGGCACAATGACGCTGGCAGAACTGAGCGCGGCCGCGTTGCAGTACAGCGACAATACCGCCATGAACAAATTGATTGCCCAGCTCGGTGGCCCGGGAGGCGTGACGGCTTTTGCCCGCGCGATCGGCGATGAGACGTTTCGTCTGGATCGCACTGAACCTACGCTGAATACCGCCATTCCCGGCGACCCGAGAGACACCACCACGCCGCGGGCGATGGCGCAGACGTTGCGTCAGCTTACGCTGGGTCATGCGCTGGGCGAAACCCAGCGGGCGCAGTTGGTGACGTGGCTCAAAGGCAATACGACCGGCGCAGCCAGCATTCGGGCCGGCTTACCGACGTCGTGGACTGTGGGTGATAAGACCGGCAGCGGCGACTACGGCACCACCAATGATATTGCGGTGATCTGGCCGCAGGGTCGTGCGCCGCTGGTTCTGGTGACCTATTTTACCCAGCCGCAACAGAACGCAGAGAGCCGCCGCGATGTGCTGGCTTCAGCGGCGAGAATCATCGCCGAAGGGCTGTAAC
>CTX-M-46__AY847147__beta_lactamase
ATGGTGACAAAGAGAGTGCAACGGATGATGTTCGCGGCGGCGGCGTGCATTCCGCTGCTGCTGGGCAGCGCGCCGCTTTATGCGCAGACGAATGCGGTGCAACAAAAGCTGGCGGCGCTGGAGAAAAGCAGCGGAGGGCGGCTGGGCGTCCCGCTCATCGATACCGCAGATAATACGCAGGTGCTTTATCGCGGTGATGAACGCTTTCCAATGTGCAGTACCAGTAAAGTTATGGCGGCCGCGGCGGTGCTTAAGCAGAGTGAAACGCAAAAGCAGCTGCTTAATCAGCCTGTCGAGATCAAGCCTGCCGATCTGGTTAACTACAATCCGATTGCCGAAAAACACGTCAACGGCACAATGACGCTGGCAGAACTGAGCGCGGCCGCGTTGCAGTACAGCGACAATACCGCCATGAACAAATTGATTGCCCAGCTCGGTGGCCCGGGAGGCGTGACGGCTTTTGCCCGCGCGATCGGCGATGAGACGTTTCGTCTGGATCGCACTGAACCTACGCTGAATACCGCCATTCCCGGCGACCCGAGAGACACCACCACGCCGCGGGCGATGGCGCAGACGTTGCGTCAGCTTACGCTGGGTCATGCGCTGGGCGAAACCCAGCGGGCGCAGTTGGTGACGTGGCTCAAAGGCAATACGACCGGCGCAGCCAGCATTCGGGCCGGCTTACCGACGTCGTGGACTGTGGGTGATAAGACCGGCAGCGGCGACTACGGCACCACCAATGATATTGCGGTGATCTGGCCGCAGGGTCGTGCGCCGCTGGTTCTGGTGACCTATTTTACCCAGCCGCAACAGAACGCAGAGAGCCGCCGCGATGTGCTGGCTTCAGCGGCGAGAATCATCGCCGAAGGGCTGTAA
>CTX-M-47__AY847143__ARO_3001909
ATGGTGACAAAGAGAGTGCAACGGATGATGTTCGCGGCGGCGGCGTGCATTCCGCTGCTGCTGGGCAGCGCGCCGCTTTATGCGCAGACGAGTGCGGTGCAGCAAAAGCTGGCGGCGCTGGAGAAAAGCAGCGGAAGGCGGCTGGGCGTCGCGCTCATCGATACCGCAGATAATACGCAGGTGCTTTATCGCGGTGATGAACGCTTTCCAATGTGCAGTACCAGTAAAGTTATGGCGGCCGCGGCGGTGCTTAAGCAGAGTGAAACGCAAAAGCAGCTGCTTAATCAGCCTGTCGAGATCAAGCCTGCCGATCTGGTTAACTACAATCCGATTGCCGAAAAACACGTCAACGGCACAATGACGCTGGCAGAACTGAGCGCGGCCGCGTTGCAGTACAGCGACAATACCGCCATGAACAAATTGATTGCCCAGCTCGGTGGCCCGGGAGGCGTGACGGCTTTTGCCCGCGCGATCGGCGATGAGACGTTTCGTCTGGATCGCACTGAACCTACGCTGAATACCGCCATTCCCGGCGACCCGAGAGACACCACCACGCCGCGGGCGATGGCGCAGACGTTGCGTCAGCTTACGCTGGGTCATGCGCTGGGCGAAACCCAGCGGGCGCAGTTGGTGACGTGGCTCAAAGGCAATACGACCGGCGCAGCCAGCATTCGGGCCGGCTTACCGACGTCGTGGACTGTGGGTGATAAGACCGGCAGCGGCGACTACGGCACCACCAATGATATTGCGGTGATCTGGCCGCAGGGTCGTGCGCCGCTGGTTCTGGTGACCTATTTTACCCAGCCGCAACAGAACGCAGAGAGCCGCCGCGATGTGCTGGCTTCAGCGGCGAGAATCATCGCCGAAGGGCTGTAAC
>CTX-M-47__AY847143__beta_lactamase
ATGGTGACAAAGAGAGTGCAACGGATGATGTTCGCGGCGGCGGCGTGCATTCCGCTGCTGCTGGGCAGCGCGCCGCTTTATGCGCAGACGAGTGCGGTGCAGCAAAAGCTGGCGGCGCTGGAGAAAAGCAGCGGAAGGCGGCTGGGCGTCGCGCTCATCGATACCGCAGATAATACGCAGGTGCTTTATCGCGGTGATGAACGCTTTCCAATGTGCAGTACCAGTAAAGTTATGGCGGCCGCGGCGGTGCTTAAGCAGAGTGAAACGCAAAAGCAGCTGCTTAATCAGCCTGTCGAGATCAAGCCTGCCGATCTGGTTAACTACAATCCGATTGCCGAAAAACACGTCAACGGCACAATGACGCTGGCAGAACTGAGCGCGGCCGCGTTGCAGTACAGCGACAATACCGCCATGAACAAATTGATTGCCCAGCTCGGTGGCCCGGGAGGCGTGACGGCTTTTGCCCGCGCGATCGGCGATGAGACGTTTCGTCTGGATCGCACTGAACCTACGCTGAATACCGCCATTCCCGGCGACCCGAGAGACACCACCACGCCGCGGGCGATGGCGCAGACGTTGCGTCAGCTTACGCTGGGTCATGCGCTGGGCGAAACCCAGCGGGCGCAGTTGGTGACGTGGCTCAAAGGCAATACGACCGGCGCAGCCAGCATTCGGGCCGGCTTACCGACGTCGTGGACTGTGGGTGATAAGACCGGCAGCGGCGACTACGGCACCACCAATGATATTGCGGTGATCTGGCCGCAGGGTCGTGCGCCGCTGGTTCTGGTGACCTATTTTACCCAGCCGCAACAGAACGCAGAGAGCCGCCGCGATGTGCTGGCTTCAGCGGCGAGAATCATCGCCGAAGGGCTGTAA
>CTX-M-48__AY847144__ARO_3001910
ATGGTGACAAAGAGAGTGCAACGGATGATGTTCGCGGCGGCGGCGTGCATTCCGCTGCTGCTGGGCAGCGCGCCGCTTTATGCGCAGACGAATGCGGTGCAGCAAAAGCTGGCGGCGCTGGAGAAAAGCAGCGGAGGGCGGCTGGGCGTCGCGCTCATCGATACCGCAGATAATACGCAGGTGCTTTATCGCGGTGATGAACGCTTTCCAATGTGCAGTACCAGTAAAGTTATGGCGGCCGCGGCGGTGCTTAAGCAGAGTGAAACGCAAAAGCAGCTGCTTAATCAGCCTGTCGAGATCAAGCCTGCCGATCTGGTTAACTACAATCCGATTGCCGAAAAACACGTCAACGGCACAATGACGCTGGCAGAACTGAGCGCGGCCGCGTTGCAGTACAGCGACAATACCGCCATGAACAAATTGATTGCCCAGCTCGGTGGCCCGGGAGGCGTGACGGCTTTTGCCCGCGCGATCGGCGATGAGACGTTTCGTCTGGATCGCACTGAACCTACGCTGAATACCGCCATTCCCGGCGACCCGAGAGACACCACCACGCCGCGGGCGATGGCGCAGACGTTGCGTCAGCTTACGCTGGGTCATGCGCTGGGCGAAACCCAGCGGGCGCAGTTGGTGACGTGGCTCAAAGGCAATACGACCGGCGCAGCCAGCATTCGGGCCGGCTTACCGACGTCGTGGACTGTGGGTGATAAGACCGGCAGCGGCGACTACGGCACCACCAATGATATTGCGGTGATCTGGCCGCAGGGTCGTGCGCCGCTGGTTCTGGTGACCTATTTTACCCAGCCGCAACAGAACGCAGAGAGCCGCCGCGATGTGCTGGCTTCAGCGGCGAGAATCATCGCCGAAGGGCTGTAAC
>CTX-M-48__AY847144__beta_lactamase
ATGGTGACAAAGAGAGTGCAACGGATGATGTTCGCGGCGGCGGCGTGCATTCCGCTGCTGCTGGGCAGCGCGCCGCTTTATGCGCAGACGAATGCGGTGCAGCAAAAGCTGGCGGCGCTGGAGAAAAGCAGCGGAGGGCGGCTGGGCGTCGCGCTCATCGATACCGCAGATAATACGCAGGTGCTTTATCGCGGTGATGAACGCTTTCCAATGTGCAGTACCAGTAAAGTTATGGCGGCCGCGGCGGTGCTTAAGCAGAGTGAAACGCAAAAGCAGCTGCTTAATCAGCCTGTCGAGATCAAGCCTGCCGATCTGGTTAACTACAATCCGATTGCCGAAAAACACGTCAACGGCACAATGACGCTGGCAGAACTGAGCGCGGCCGCGTTGCAGTACAGCGACAATACCGCCATGAACAAATTGATTGCCCAGCTCGGTGGCCCGGGAGGCGTGACGGCTTTTGCCCGCGCGATCGGCGATGAGACGTTTCGTCTGGATCGCACTGAACCTACGCTGAATACCGCCATTCCCGGCGACCCGAGAGACACCACCACGCCGCGGGCGATGGCGCAGACGTTGCGTCAGCTTACGCTGGGTCATGCGCTGGGCGAAACCCAGCGGGCGCAGTTGGTGACGTGGCTCAAAGGCAATACGACCGGCGCAGCCAGCATTCGGGCCGGCTTACCGACGTCGTGGACTGTGGGTGATAAGACCGGCAGCGGCGACTACGGCACCACCAATGATATTGCGGTGATCTGGCCGCAGGGTCGTGCGCCGCTGGTTCTGGTGACCTATTTTACCCAGCCGCAACAGAACGCAGAGAGCCGCCGCGATGTGCTGGCTTCAGCGGCGAGAATCATCGCCGAAGGGCTGTAA
>CTX-M-49__AY847145__ARO_3001911
ATGGTGACAAAGAGAGTGCAACGGATGATGTTCGCGGCGGCGGCGTGCATTCCGCTGCTGCTGGGCAGCGCGCCGCTTTATGCGCAGACGAGTGCGGTGCAGCAAAAGCTGGCGGCGCTGGAGAAAAGCAGCGGAAGGCGGCTGGGCGTCCCGCTCATCGATACCGCAGATAATACGCAGGTGCTTTATCGCGGTGATGAACGCTTTCCAATGTGCAGTACCAGTAAAGTTATGGCGGCCGCGGCGGTGCTTAAGCAGAGTGAAACGCAAAAGCAGCTGCTTAATCAGCCTGTCGAGATCAAGCCTGCCGATCTGGTTAACTACAATCCGATTGCCGAAAAACACGTCAACGGCACAATGACGCTGGCAGAACTGAGCGCGGCCGCGTTGCAGTACAGCGACAATACCGCCATGAACAAATTGATTGCCCAGCTCGGTGGCCCGGGAGGCGTGACGGCTTTTGCCCGCGCGATCGGCGATGAGACGTTTCGTCTGGATCGCACTGAACCTACGCTGAATACCGCCATTCCCGGCGACCCGAGAGACACCACCACGCCGCGGGCGATGGCGCAGACGTTGCGTCAGCTTACGCTGGGTCATGCGCTGGGCGAAACCCAGCGGGCGCAGTTGGTGACGTGGCTCAAAGGCAATACGACCGGCGCAGCCAGCATTCGGGCCGGCTTACCGACGTCGTGGACTGTGGGTGATAAGACCGGCAGCGGCGACTACGGCACCACCAATGATATTGCGGTGATCTGGCCGCAGGGTCGTGCGCCGCTGGTTCTGGTGACCTATTTTACCCAGCCGCAACAGAACGCAGAGAGCCGCCGCGATGTGCTGGCTTCAGCGGCGAGAATCATCGCCGAAGGGCTGTAAC
>CTX-M-49__AY847145__beta_lactamase
ATGGTGACAAAGAGAGTGCAACGGATGATGTTCGCGGCGGCGGCGTGCATTCCGCTGCTGCTGGGCAGCGCGCCGCTTTATGCGCAGACGAGTGCGGTGCAGCAAAAGCTGGCGGCGCTGGAGAAAAGCAGCGGAAGGCGGCTGGGCGTCCCGCTCATCGATACCGCAGATAATACGCAGGTGCTTTATCGCGGTGATGAACGCTTTCCAATGTGCAGTACCAGTAAAGTTATGGCGGCCGCGGCGGTGCTTAAGCAGAGTGAAACGCAAAAGCAGCTGCTTAATCAGCCTGTCGAGATCAAGCCTGCCGATCTGGTTAACTACAATCCGATTGCCGAAAAACACGTCAACGGCACAATGACGCTGGCAGAACTGAGCGCGGCCGCGTTGCAGTACAGCGACAATACCGCCATGAACAAATTGATTGCCCAGCTCGGTGGCCCGGGAGGCGTGACGGCTTTTGCCCGCGCGATCGGCGATGAGACGTTTCGTCTGGATCGCACTGAACCTACGCTGAATACCGCCATTCCCGGCGACCCGAGAGACACCACCACGCCGCGGGCGATGGCGCAGACGTTGCGTCAGCTTACGCTGGGTCATGCGCTGGGCGAAACCCAGCGGGCGCAGTTGGTGACGTGGCTCAAAGGCAATACGACCGGCGCAGCCAGCATTCGGGCCGGCTTACCGACGTCGTGGACTGTGGGTGATAAGACCGGCAGCGGCGACTACGGCACCACCAATGATATTGCGGTGATCTGGCCGCAGGGTCGTGCGCCGCTGGTTCTGGTGACCTATTTTACCCAGCCGCAACAGAACGCAGAGAGCCGCCGCGATGTGCTGGCTTCAGCGGCGAGAATCATCGCCGAAGGGCTGTAA
>CTX-M-4__Y14156__ARO_3001867
ATGATGACTCAGAGCATTCGCCGCTCAATGTTAACGGTGATGGCGACGCTACCCCTGCTATTTAGCAGCGCAACGCTGCATGCGCAGGCGAACAGCGTGCAACAGCAGCTGGAAGCCCTGGAGAAAAGTTCGGGAGGTCGGCTTGGCGTTGCGCAGATTAACACCGCCGATAATTCGCAGATTCTCTACGTGGCCGATGAGCGTTTTGCGATGTGCAGTACCAGTAAGGTGATGGCGGCCGCGGCGGTGCTTAAACAGAGCGAGAGCGATAAGCACCTGCTAAATCAGCGCGTTGAAATCAGAGCAAGCGACCTGGTTAACTACAATCCCATTGCGGAGAAACACGTTAACGGCACGATGACGCTGGCTGAGCTTGGCGCAGGCGCCCTGCAGTATAGCGACAATACTGCCATGAATAAGCTGATTGCCCATCTGGGTGGGCCCGATAAAGTGACGGCGTTTGCTCGCTCGTTGGGTGATGAGACCTTCCGTCTGGACAGAACCGAGCCCACGCTCAATAGCGCCATTCCAGGCGACCCGCGTGATACCACCACGCCGCTCGCGATGGCGCAGACCCTGAAAAATCTGACGCTGGGTAAAGCGCTGGCGGAAACTCAGCGGGCACAGTTGGTGACGTGGCTTAAGGGCAATACTACCGGTAGCGCGAGCATTCGGGCGGGTATGCCGAAATCATGGGGAGTGGGCGATAAAACCGGCAGCGGAGATTATGGCACCACCAACGATATCGCGGTTATCTGGCCGGAAAACCACGCACCGCTGGTTCTGGTGACCTACTTTACCCAACCGGAGCAGAAGGCGGAAAGCCGTCGGGATATTCTGGCTGCGGCGGCGAAAATCGTAACCCACGGTTTCTGAT
>CTX-M-4__Y14156__beta_lactamase
ATGATGACTCAGAGCATTCGCCGCTCAATGTTAACGGTGATGGCGACGCTACCCCTGCTATTTAGCAGCGCAACGCTGCATGCGCAGGCGAACAGCGTGCAACAGCAGCTGGAAGCCCTGGAGAAAAGTTCGGGAGGTCGGCTTGGCGTTGCGCAGATTAACACCGCCGATAATTCGCAGATTCTCTACGTGGCCGATGAGCGTTTTGCGATGTGCAGTACCAGTAAGGTGATGGCGGCCGCGGCGGTGCTTAAACAGAGCGAGAGCGATAAGCACCTGCTAAATCAGCGCGTTGAAATCAGAGCAAGCGACCTGGTTAACTACAATCCCATTGCGGAGAAACACGTTAACGGCACGATGACGCTGGCTGAGCTTGGCGCAGGCGCCCTGCAGTATAGCGACAATACTGCCATGAATAAGCTGATTGCCCATCTGGGTGGGCCCGATAAAGTGACGGCGTTTGCTCGCTCGTTGGGTGATGAGACCTTCCGTCTGGACAGAACCGAGCCCACGCTCAATAGCGCCATTCCAGGCGACCCGCGTGATACCACCACGCCGCTCGCGATGGCGCAGACCCTGAAAAATCTGACGCTGGGTAAAGCGCTGGCGGAAACTCAGCGGGCACAGTTGGTGACGTGGCTTAAGGGCAATACTACCGGTAGCGCGAGCATTCGGGCGGGTATGCCGAAATCATGGGGAGTGGGCGATAAAACCGGCAGCGGAGATTATGGCACCACCAACGATATCGCGGTTATCTGGCCGGAAAACCACGCACCGCTGGTTCTGGTGACCTACTTTACCCAACCGGAGCAGAAGGCGGAAAGCCGTCGGGATATTCTGGCTGCGGCGGCGAAAATCGTAACCCACGGTTTCTGA
>CTX-M-50__AY847146__ARO_3001912
ATGGTGACAAAGAGAGTGCAACGGATGATGTTCGCGGCGGCGGCGTGCATTCCGCTGCTGCTGGGCAGCGCGCCGCTTTATGCGCAGACGAGTGCGGTGCAGCAAAAGCTGGCGGCGCTGGAGAAAAGCAGCGGAGGGCGGCTGGGCGTCCCGCTCATCGATACCGCAGATAATACGCAGGTGCTTTATCGCGGTGATGAACGCTTTCCAATGTGCAGTACCAGTAAAGTTATGGCGGCCGCGGCGGTGCTTAAGCAGAGTGAAACGCAAAAGCAGCTGCTTAATCAGCCTGTCGAGATCAAGCCTGCCGATCTGGTTAACTACAATCCGATTGCCGAAAAACACGTCAACGGCACAATGACGCTGGCAGAACTGAGCGCGGCCGCGTTGCAGTACAGCGACAATACCGCCATGAACAAATTGATTGCCCAGCTCGGTGGCCCGGGAGGCGTGACGGCTTTTGCCCGCGCGATCGGCGATGAGACGTTTCGTCTGGATCGCACTGAACCTACGCTGAATACCGCCATTCCCGGCGACCCGAGAGACACCACCACGCCGCGGGCGATGGCGCAGACGTTGCGTCAGCTTACGCTGGGTCATGCGCTGGGCGAAACCCAGCGGGCGCAGTTGGTGACGTGGCTCAAAGGCAATACGACCGGCGCAGCCAGCATTCGGGCCGGCTTACCGACGTCGTGGACTGTGGGTGATAAGACCGGCAGCGGCGACTACGGCACCACCAATGATATTGCGGTGATCTGGCCGCAGGGTCGTGCGCCGCTGGTTCTGGTGACCTATTTTACCCAGCCGCAACAGAACGCAGAGAGCCGCCGCGATGTGCTGGCTTCAGCGGCGAGAATCATCGCCGAAGGGCTGTAAC
>CTX-M-50__AY847146__beta_lactamase
ATGGTGACAAAGAGAGTGCAACGGATGATGTTCGCGGCGGCGGCGTGCATTCCGCTGCTGCTGGGCAGCGCGCCGCTTTATGCGCAGACGAGTGCGGTGCAGCAAAAGCTGGCGGCGCTGGAGAAAAGCAGCGGAGGGCGGCTGGGCGTCCCGCTCATCGATACCGCAGATAATACGCAGGTGCTTTATCGCGGTGATGAACGCTTTCCAATGTGCAGTACCAGTAAAGTTATGGCGGCCGCGGCGGTGCTTAAGCAGAGTGAAACGCAAAAGCAGCTGCTTAATCAGCCTGTCGAGATCAAGCCTGCCGATCTGGTTAACTACAATCCGATTGCCGAAAAACACGTCAACGGCACAATGACGCTGGCAGAACTGAGCGCGGCCGCGTTGCAGTACAGCGACAATACCGCCATGAACAAATTGATTGCCCAGCTCGGTGGCCCGGGAGGCGTGACGGCTTTTGCCCGCGCGATCGGCGATGAGACGTTTCGTCTGGATCGCACTGAACCTACGCTGAATACCGCCATTCCCGGCGACCCGAGAGACACCACCACGCCGCGGGCGATGGCGCAGACGTTGCGTCAGCTTACGCTGGGTCATGCGCTGGGCGAAACCCAGCGGGCGCAGTTGGTGACGTGGCTCAAAGGCAATACGACCGGCGCAGCCAGCATTCGGGCCGGCTTACCGACGTCGTGGACTGTGGGTGATAAGACCGGCAGCGGCGACTACGGCACCACCAATGATATTGCGGTGATCTGGCCGCAGGGTCGTGCGCCGCTGGTTCTGGTGACCTATTTTACCCAGCCGCAACAGAACGCAGAGAGCCGCCGCGATGTGCTGGCTTCAGCGGCGAGAATCATCGCCGAAGGGCTGTAA
>CTX-M-51__DQ211987__ARO_3001913
ATGGTGACAAAGAGAGTGCAACGGATGATGTTCGCGGCGGCGGCGTGCATTCCGCTGCTGCTGGGCAGCGCGCCGCTTTATGCGCAGACGAGTGCGGTGCAGCAAAAGCTGGCGGCGCTGGAGAAAAGCAGCGGAGGGCGGCTGGGCGTCGCGCTCATCGATACCGCAGATAATACGCAGGTGCTTTATCGCGGTGATGAACGCTTTCCAATGTGCAGTACCAGTAAAGTTATGGCGGTCGCGGCGGTGCTTAAGCAGAGTGAAACGCAAAAGCAGCTGCTTAATCAGCCTGTCGAGATCAAGCCTGCCGATCTGGTTAACTACAATCCGATTGCCGAAAAACACGTCAACGGCACAATGACGCTGGCAGAGCTGAGCGCGGCCGCGTTGCAGTACAGCGACAATACCGCCATGAACAAATTGATTGCCCAGCTCGGTGGCCCGGGAGGCGTGACGGCTTTTGCCCGCGCGATCGGCGATGAGACGTTTCGTCTGGATCGCACTGAACCTACGCTGAATACCGCCATTCCCGGCGACCCGAGAGACACCACCACGCCGCGGGCGATGGCACAGACGTTGCGTCAGCTTACGCTGGGTCATGCGCTGGGCGAAACCCAGCGGGCGCAGTTGGTGACGTGGCTCAAAGGCAATACGACCGGCGCAGCCAGCATTCGGGCCGGCTTACCGACGTCGTGGACTGCAGGTGATAAGACCGGCAGCGGCGACTACGGCACCACCAATGATATTGCGGTGATCTGGCCGCAGGGTCGTGCGCCGCTGGTTCTGGTGACCTATTTTACCCAGCCGCAACAGAACGCAGAGAGCCGCCGCGATGTGCTGGCTTCAGCGGCGAGAATCATCGCCGAAGGGCTGTAA
>CTX-M-52__DQ223685__ARO_3001914
ATGGTTAAAAAATCACTGCGCCAGTTCACGCTGATGGCGACGGCAACCGTCACGCTGTTGTTAGGAAGTGTGCCGCTGTATGCGCAAACGGCGGACGTACAGCAAAAACTTGCCGAATTAGAGCGGCAGTCGGGAGGCAGACTGGGTGTGGCATTGATTAACACAGCAGATAATTCGCAAATACTTTATCGTGCTGATGAGCGCTTTGCGATGTGCAGCACCAGTAAAGTGATGGCCGTGGCCGCGGTGCTGAAGAAAAGTGAAAGCGAACCGAATCTGTTAAATCAGCGAGTTGAGATCAAAAAATCTGACCTTGTTAACTATAATCCGATTGCGGAAAAGCACGTCAATGGGACGATGTCACTGGCTGAGCTTAGCGCGGCCGCGCTACAGTACAGCGATAACGTGGCGATGAATAAGCTGATTGCTCACGTTGGCGGCCCGGCTAGCGTCACCGCGTTCGCCCGACAGCTGGGAGACGAAACGTTCCGTCTCGACCGTACCGAGTCGACGTTAAACACCGCCATTCCGGGCGATCCGCGTGATACCACTTCACCTCGGGCAATGGCGCAAACTCTGCGGAATCTGACGCTGGGTAAAGCATTGGGCGACAGCCAACGGGCGCAGCTGGTGACATGGATGAAAGGCAATACCACCGGTGCAGCGAGCATTCAGGCTGGACTGCCTGCTTCCTGGGTTGTGGGGGATAAAACCGGCAGCGGTGACTATGGCACCACCAACGATATCGCGGTGATCTGGCCAAAAGATCGTGCGCCGCTGATTCTGGTCACTTACTTCACCCAGCCTCAACCTAAGGCAGAAAGCCGTCGCGATGTATTAGCGTCGGCGGCTAAAATCGTCACCGACGGTTTGTAAT
>CTX-M-52__GU125667__beta_lactamase
ATGGTTAAAAAATCACTGCGCCAGTTCACGCTGATGGCGACGGCAACCGTCACGCTGTTGTTAGGAAGTGTGCCGCTGTATGCGCAAACGGCGGACGTACAGCAAAAACTTGCCGAATTAGAGCGGCAGTCGGGAGGCAGACTGGGTGTGGCATTGATTAACACAGCAGATAATTCGCAAATACTTTATCGTGCTGATGAGCGCTTTGCGATGTGCAGCACCAGTAAAGTGATGGCCGTGGCCGCGGTGCTGAAGAAAAGTGAAAGCGAACCGAATCTGTTAAATCAGCGAGTTGAGATCAAAAAATCTGACCTTGTTAACTATAATCCGATTGCGGAAAAGCACGTCAATGGGACGATGTCACTGGCTGAGCTTAGCGCGGCCGCGCTACAGTACAGCGATAACGTGGCGATGAATAAGCTGATTGCTCACGTTGGCGGCCCGGCTAGCGTCACCGCGTTCGCCCGACAGCTGGGAGACGAAACGTTCCGTCTCGACCGTACCGAGTCGACGTTAAACACCGCCATTCCGGGCGATCCGCGTGATACCACTTCACCTCGGGCAATGGCGCAAACTCTGCGGAATCTGACGCTGGGTAAAGCATTGGGCGACAGCCAACGGGCGCAGCTGGTGACATGGATGAAAGGCAATACCACCGGTGCAGCGAGCATTCAGGCTGGACTGCCTGCTTCCTGGGTTGTGGGGGATAAAACCGGCAGCGGTGACTATGGCACCACCAACGATATCGCGGTGATCTGGCCAAAAGATCGTGCGCCGCTGATTCTGGTCACTTACTTCACCCAGCCTCAACCTAAGGCAGAAAGCCGTCGCGATGTATTAGCGTCGGCGGCTAAAATCGTCACCGACGGTTTGTAA
>CTX-M-53__DQ268764__ARO_3001915
ATGGTTAAAAAATCACTGCGCCAGTTCACGCTGATGGCGACGGCAACCGTCACGCTGTTGTTAGGAAGTGTGCCGCTGTATGCGCAAACGGTGGACGTACAGCAAAAACTTGCCGAATTAGAGCAGCAGTCGGGAGGAAGGCTGGGTGTGGCATTGATTAACACGGCGGATAATTCGCAAATACTTTATCGTGCTGATGAGCGCTTTGCGATGTGCAGCACCAGTAAAGTGATGGCCGTGGCCGCGGTGCTGAAGAAAAGTGAAAGCGAACCGAATCTGTTAAATCAGCGAGTCGAGATCAAAAAATCTGACCTGGTTAACTATAATCCGATTGCGGAAAAACACGTCAATGGGACGATGTCACTGGCTGAGCTCAGCGCGGCCGCGCTACAGTACAGCGATAACGTGGCGATGAATAAGCTGATTGCTCACGTTGGCGGCCCGGCTAGCGTTACCGCGTTCGCCCGACAGCTGGGAGACGAAACGTTCCGTCTCGACCGTACCGAGCCGACGTTAAACACCGCCATTCCTGGCGATCCGCGTGATACCACTTCACCTCGGGCAATGGCGCAAACGCTGCGTAATCTGACGCTGGGTAAAGCATTGGGTGACAGCCAACGGGCGCAGCTGGTGACGTGGATGAAAGGCAATACTACCGGTGCAGCGAGTATTCAGGCTGGACTGCCTGCTTCCTGGGTTGTGGGGGATAAAACCGGCAGCGGTGGCTATGGTACCACCAACGATATCGCGGTGATTTGGCCAAAAGATCGTGCGCCGCTGATTCTGGTCATTTACTTCACCCAGCCCCAACCTAAGGCAGAAAGCCGTCGCGATGTATTAGCGTCGGCGGCTAAAATCGTCACCGACGGTTTGTAGC
>CTX-M-53__DQ268764__beta_lactamase
ATGGTTAAAAAATCACTGCGCCAGTTCACGCTGATGGCGACGGCAACCGTCACGCTGTTGTTAGGAAGTGTGCCGCTGTATGCGCAAACGGTGGACGTACAGCAAAAACTTGCCGAATTAGAGCAGCAGTCGGGAGGAAGGCTGGGTGTGGCATTGATTAACACGGCGGATAATTCGCAAATACTTTATCGTGCTGATGAGCGCTTTGCGATGTGCAGCACCAGTAAAGTGATGGCCGTGGCCGCGGTGCTGAAGAAAAGTGAAAGCGAACCGAATCTGTTAAATCAGCGAGTCGAGATCAAAAAATCTGACCTGGTTAACTATAATCCGATTGCGGAAAAACACGTCAATGGGACGATGTCACTGGCTGAGCTCAGCGCGGCCGCGCTACAGTACAGCGATAACGTGGCGATGAATAAGCTGATTGCTCACGTTGGCGGCCCGGCTAGCGTTACCGCGTTCGCCCGACAGCTGGGAGACGAAACGTTCCGTCTCGACCGTACCGAGCCGACGTTAAACACCGCCATTCCTGGCGATCCGCGTGATACCACTTCACCTCGGGCAATGGCGCAAACGCTGCGTAATCTGACGCTGGGTAAAGCATTGGGTGACAGCCAACGGGCGCAGCTGGTGACGTGGATGAAAGGCAATACTACCGGTGCAGCGAGTATTCAGGCTGGACTGCCTGCTTCCTGGGTTGTGGGGGATAAAACCGGCAGCGGTGGCTATGGTACCACCAACGATATCGCGGTGATTTGGCCAAAAGATCGTGCGCCGCTGATTCTGGTCATTTACTTCACCCAGCCCCAACCTAAGGCAGAAAGCCGTCGCGATGTATTAGCGTCGGCGGCTAAAATCGTCACCGACGGTTTGTAG
>CTX-M-54__DQ303459__ARO_3001916
ATGGTTAAAAAATCACTGCGCCAGTTCACGCTGATGGCGACGGCAACCGTCACGCTGTTGTTAGGAAGTGTGCCGCTGTATGCGCAAACGGCGGACGTACAGCAAAAACTTGCCGAATTAGAGCGGCAGTCGGGAGGCAGACTGGGTGTGGCATTGATTAACACAGCAGATAATTCGCAAATACTTTATCGTGCTGATGAGCGCTTTGCGATGTGCAGCACCAGTAAAGTGATGGCCGCGGCCGCGGTGCTGAAGAAAAGTGAAAGCGAACCGAATCTGTTAAATCAGCGAGTTGAGATCAAAAAATCTGACCTTGTTAACTATAATCCGATTGCGGAAAAGCACGTCAATGGGACGATGTCACTGGCTGAGCTTAGCGCGGCCGCGCTACAGTACAGCGATAACGTGGCGATGAATAAGCTGATTGCTCACGTTGGCGGCCCGGCTAGCGTCACCGCGTTCGCCCGACAGCTGGGAGACGAAACGTTCCGTCTCGACCGTACCGAGCAGACGTTAAACACCGCCATTCCGGGCGATCCGCGTGATACCACTTCACCTCGGGCAATGGCGCAAACTCTGCGGAATCTGACGCTGGGTAAAGCATTGGGCGACAGCCAACGGGCGCAGCTGGTGACATGGATGAAAGGCAATACCACCGGTGCAGCGAGCATTCAGGCTGGACTGCCTGCTTCCTGGGTTGTGGGGGATAAAACCGGCAGCGGTGACTATGGCACCACCAACGATATCGCGGTGATCTGGCCAAAAGATCGTGCGCCGCTGATTCTGGTCACTTACTTCACCCAGCCTCAACCTAAGGCAGAAAGCCGTCGCGATGTATTAGCGTCGGCGGCTAAAATCGTCACCGACGGTTTGTAAC
>CTX-M-54__DQ303459__beta_lactamase
ATGGTTAAAAAATCACTGCGCCAGTTCACGCTGATGGCGACGGCAACCGTCACGCTGTTGTTAGGAAGTGTGCCGCTGTATGCGCAAACGGCGGACGTACAGCAAAAACTTGCCGAATTAGAGCGGCAGTCGGGAGGCAGACTGGGTGTGGCATTGATTAACACAGCAGATAATTCGCAAATACTTTATCGTGCTGATGAGCGCTTTGCGATGTGCAGCACCAGTAAAGTGATGGCCGCGGCCGCGGTGCTGAAGAAAAGTGAAAGCGAACCGAATCTGTTAAATCAGCGAGTTGAGATCAAAAAATCTGACCTTGTTAACTATAATCCGATTGCGGAAAAGCACGTCAATGGGACGATGTCACTGGCTGAGCTTAGCGCGGCCGCGCTACAGTACAGCGATAACGTGGCGATGAATAAGCTGATTGCTCACGTTGGCGGCCCGGCTAGCGTCACCGCGTTCGCCCGACAGCTGGGAGACGAAACGTTCCGTCTCGACCGTACCGAGCAGACGTTAAACACCGCCATTCCGGGCGATCCGCGTGATACCACTTCACCTCGGGCAATGGCGCAAACTCTGCGGAATCTGACGCTGGGTAAAGCATTGGGCGACAGCCAACGGGCGCAGCTGGTGACATGGATGAAAGGCAATACCACCGGTGCAGCGAGCATTCAGGCTGGACTGCCTGCTTCCTGGGTTGTGGGGGATAAAACCGGCAGCGGTGACTATGGCACCACCAACGATATCGCGGTGATCTGGCCAAAAGATCGTGCGCCGCTGATTCTGGTCACTTACTTCACCCAGCCTCAACCTAAGGCAGAAAGCCGTCGCGATGTATTAGCGTCGGCGGCTAAAATCGTCACCGACGGTTTGTAA
>CTX-M-55__DQ885477__ARO_3001917
ATGGTTAAAAAATCACTGCGCCAGTTCACGCTGATGGCGACGGCAACCGTCACGCTGTTGTTAGGAAGTGTGCCGCTGTATGCGCAAACGGCGGACGTACAGCAAAAACTTGCCGAATTAGAGCGGCAGTCGGGAGGCAGACTGGGTGTGGCATTGATTAACACAGCAGATAATTCGCAAATACTTTATCGTGCTGATGAGCGCTTTGCGATGTGCAGCACCAGTAAAGTGATGGCCGTGGCCGCGGTGCTGAAGAAAAGTGAAAGCGAACCGAATCTGTTAAATCAGCGAGTTGAGATCAAAAAATCTGACCTTGTTAACTATAATCCGATTGCGGAAAAGCACGTCAATGGGACGATGTCACTGGCTGAGCTTAGCGCGGCCGCGCTACAGTACAGCGATAACGTGGCGATGAATAAGCTGATTGCTCACGTTGGCGGCCCGGCTAGCGTCACCGCGTTCGCCCGACAGCTGGGAGACGAAACGTTCCGTCTCGACCGTACCGAGCCGACGTTAAACACCGCCATTCCGGGCGATCCGCGTGATACCACTTCACCTCGGGCAATGGCGCAAACTCTGCGGAATCTGACGCTGGGTAAAGCATTGGGCGACAGCCAACGGGCGCAGCTGGTGACATGGATGAAAGGCAATACCACCGGTGCAGCGAGCATTCAGGCTGGACTGCCTGCTTCCTGGGTTGTGGGGGATAAAACCGGCAGCGGTGGCTATGGCACCACCAACGATATCGCGGTGATCTGGCCAAAAGATCGTGCGCCGCTGATTCTGGTCACTTACTTCACCCAGCCTCAACCTAAGGCAGAAAGCCGTCGCGATGTATTAGCGTCGGCGGCTAAAATCGTCACCGACGGTTTGTAA
>CTX-M-56__EF374097__ARO_3001918
ATGATGACTCAGAGCATTCGCCGCTCAATGTTAACGGTGATGGCGACGCTACCCCTGCTATTTAGCAGCGCAACGCTGCATGCGCAGGCGAACAGCGTGCAACAGCAGCTGGAAGCCCTGGAGAAAAGTTCGGGAGGTCGGCTTGGCGTTGCGCTGATTAACACCGCCGATAATTCGCAGATTCTCTACCGTGCCGATGAACGTTTTGCGATGTGCAGTACCAGTAAGGTGATGGCGGCCGCGGCGGTGCTTAAACAGAGCGAGAGCGATAAGCACCTGCTAAATCAGCGCGTTGAAATCAAGAAGAGCGACCTGGTTAACTACAATCCCATTGCGGAGAAACACGTTAACGGCACGATGACGCTGGCTGAGCTTGGCGCAGCGGCGCTGCAGTATAGCGACAATACTGCCATGAATAAGCTGATTGCCCATCTGGGTGGTCCCGATAAAGTGACGGCGTTTGCTCGCTCGTTGGGTGATGAGACCTTCCGTCTGGACAGAACCGAGCCCACGCTCAATACCGCCATTCCAGGCGACCCGCGTGATACCACCACGCCGCTCGCGATGGCGCAGACCCTGAAAAATCTGACGCTGGGTAAAGCGCTGGCGGAAACTCAGCGGGCACAGTTGGTGACGTGGCTTAAGGGCAATACTACCGGTAGCGCGAGCATTCGGGCGGGTCTGCCGAAATCATGGGTAGTGGGCGATAAAACCGGCAGCGGAGATTATGGCACCACCAACGATATCGCGGTTATCTGGCCGGAAAACCACGCACCGCTGGTTCTGGTGACCTACTTTACCCAACCGGAGCAGAAGGCGGAAAACCGTCGGGATATTCTGGCTGCGGCGGCGAAAATCGTAACCCACGGTTTCTGA
>CTX-M-58__EF210159__ARO_3001919
ATGGTTAAAAAATCACTGCGTCAGTTCACGCTGATGGCGACGGCAACCGTCACGCTGTTGTTAGGAAGTGTGCCGCTGTATGCGCAAACGGCGGACGTACAGCAAAAACTTGCCGAATTAGAGCGGCAGTCGGGAGGAAGACTGGGTGTGGCATTGATTAACACAGCAGATAATTCGCAAATACTTTATCGTGCTGATGAGCGCTTTGCGATGTGCAGCACCAGTAAAGTGATGGCCGTGGCCGCGGTGCTGAAGAAAAGTGAAAGCGAACCGAATCTGTTAAATCAGCGAGTTGAGATCAAAAAATCTGACTTGGTTAACTATAATCCGATTGCGGAAAAGCACGTCGATGGGACGATGTCACTGGCTGAGCTTAGCGCGGCCGCGCTACAGTACAGCGATAACGTGGCGATGAATAAGCTGATTTCTCACGTTGGCGGCCCGGCTAGCGTCACCGCGTTCGCCCGACAGCTGGGAGACGAAACGTTCCGTCTCGACCGTACCGAGACGACGTTAAACACCGCCATTCCGGGCGATCCGCGTGATACCACTTCACCTCGGGCAATGGCGCAAACTCTGCGTAATCTGACGCTGGGTAAAGCATTGGGTGACAGCCAACGGGCGCAGCTGGTGACATGGATGAAAGGCAATACCACCGGTGCAGCGAGCATTCAGGCTGGACTGCCTGCTTCCTGGGTTGTGGGGGATAAAACCGGCAGCGGTGACTATGGCACCACCAACGATATCGCGGTGATCTGGCCAAAAGATCGTGCGCCGCTGATTCTGGTCACTTACTTCACCCAGCCTCAACCTAAGGCAGAAAGCCGTCGCGATGTATTAGCGTCGGCGGCTAAAATCGTCACCAACGGTTTGTAAT
>CTX-M-58__EF210159__beta_lactamase
ATGGTTAAAAAATCACTGCGTCAGTTCACGCTGATGGCGACGGCAACCGTCACGCTGTTGTTAGGAAGTGTGCCGCTGTATGCGCAAACGGCGGACGTACAGCAAAAACTTGCCGAATTAGAGCGGCAGTCGGGAGGAAGACTGGGTGTGGCATTGATTAACACAGCAGATAATTCGCAAATACTTTATCGTGCTGATGAGCGCTTTGCGATGTGCAGCACCAGTAAAGTGATGGCCGTGGCCGCGGTGCTGAAGAAAAGTGAAAGCGAACCGAATCTGTTAAATCAGCGAGTTGAGATCAAAAAATCTGACTTGGTTAACTATAATCCGATTGCGGAAAAGCACGTCGATGGGACGATGTCACTGGCTGAGCTTAGCGCGGCCGCGCTACAGTACAGCGATAACGTGGCGATGAATAAGCTGATTTCTCACGTTGGCGGCCCGGCTAGCGTCACCGCGTTCGCCCGACAGCTGGGAGACGAAACGTTCCGTCTCGACCGTACCGAGACGACGTTAAACACCGCCATTCCGGGCGATCCGCGTGATACCACTTCACCTCGGGCAATGGCGCAAACTCTGCGTAATCTGACGCTGGGTAAAGCATTGGGTGACAGCCAACGGGCGCAGCTGGTGACATGGATGAAAGGCAATACCACCGGTGCAGCGAGCATTCAGGCTGGACTGCCTGCTTCCTGGGTTGTGGGGGATAAAACCGGCAGCGGTGACTATGGCACCACCAACGATATCGCGGTGATCTGGCCAAAAGATCGTGCGCCGCTGATTCTGGTCACTTACTTCACCCAGCCTCAACCTAAGGCAGAAAGCCGTCGCGATGTATTAGCGTCGGCGGCTAAAATCGTCACCAACGGTTTGTAA
>CTX-M-59__DQ408762__ARO_3001920
ATGATGACTCAGAGCATTCGCCGCTCAATGTTAACGGTGATGGCGACGCTACCCCTGCTATTTAGCAGCGCAACGCTGCATGCGCAGGCGAACAGCGTGCAACAGCAGCTGGAAGCCCTGGAGAAAAGTTCGGGAGGTCGGCTTGGCGTTGCGCTGATTAACACCGCCGATAATTCGCAGATTCTCTACCGTGCCGATGAACGTTTTGCGATGTGCAGTACCAGTAAGGTGATGGCGGCCGCGGCGGTGCTTAAACAGAGCGAGAGCGATAAGCTCCTGCTAAATCAGCGCGTTGAAATCAAGAAGAGCGACCTGGTTAACTACAATCCCATTGCGGAGAAACACGTTAACGGCACGATGACGCTGGCTGAGCTTGGCGCAGCGGCGCTGCAGTATAGCGACAATACTGCCATGAATAAGCTGATTGCCCATCTGGGTGGTCCCGATAAAGTGACGGCGTTTGCTCGCTCGTTGGGTGATGAGACCTTCCGTCTGGACAGAACCGAGCCCACGCTCAATACCGCCATTCCAGGCGACCCGCGTGATACCACCACGCCGCTCGCGATGGCGCAGACCCTGAAAAATCTGACGCTGGGTAAAGCGCTGGCGGAAACTCAGCGGGCACAGTTGGTGACGTGGCTTAAGGGCAATACTACCGGTAGCGCGAGCATTCGGGCGGGTCTGCCGAAATCATGGGTAGTGGGCGATAAAACCGGCAGCGGAGATTATGGCACCACCAACGATATCGCGGTTATCTGGCCGGAAAACCACGCACCGCTGGTTCTGGTGACCTACTTTACCCAACCGGAGCAGAAGGCGGAAAGCCGTCGGGATATTCTGGCTGCGGCGGCGAAAATCGTAACCCACGGTTTCTGA
>CTX-M-5__AF286192__beta_lactamase
ATGATGACTCAGAGCATTCGCCGCTCAATGTTAACGGTGATGGCGACGCTACCCCTGCTATTTAGCAGCGCAACGCTGCACGCGCAGACGAACAGCGTGCAGCAGCAGCTGGAAGCCCTGGAGAAAAGTTCGGGAGGTCGGCTTGGCGTTGCGCTGATTAACACCGCCGATAATTCGCAGATTCTCTACCGTGCCGATGAACGTTTTGCGATGTGCAGTACCAGTAAGGTGATGGCGGCCGCGGCGGTGCTTAAACAGAGCGAGAGCGATAAGCACCTGCTAAATCAGCGCGTTGAAATCAAGAAGAGCGACCTGGTTAACTACAATCCCATTGCGGAGAAACACGTTAACGGCACGATGACGCTGGCTGAGCTTGGCGCAGCGGCGCTGCAGTATAGCGACAATACTGCCATGAATAAGCTGATTGCCCATCTGGGTGGGCCCGATAAAGTGACGGCGTTTGCTCGCTCGTTGGGTGATGAGACCTTCCGTCTGGACAGAACCGAGCCCACGCTCAATACCGCCATTCCAGGCGACCCGCGTGATACCACCACGCCGCTCGCGATGGCGCAGACCCTGAAAAATCTGACGCTGGGTAAAGCGCTGGCGGAAACTCAGCGGGCACAGTTGGTGACGTGGCTTAAGGGCAATACTACCGGTAGCGCGAGCATTCGGGCGGGTCTGCCGAAATCATGGGGAGTGGGCGATAAAACCGGCAGCGGAGATTATGGCACCACCAACGATATCGCGGTTATCTGGCCGGCAAACCACGCACCGCTGGTTCTGGTGACCTACTTTACCCAACCGGAGCAGAAGGCGGAAAGCCGTCGGGATGTTCTGGCTGCGGCGGCGAAAATCGTAACCCACGGTTTCTGA
>CTX-M-5__AJ005045__beta_lactamase
ATGATGACTCAGAGCATTCGCCGCTCAATGTTAACGGTGATGGCGACGCTACCCCTGCTATTTAGCAGCGCAACGCTGCATGCGCAGGCGAACAGCGTGCAACAGCAGCTGGAAGCCCTGGAGAAAAGTTCGGGAGGTCGGCTTGGCGTTGCGCTGATTAACACCGCCGATAATTCGCAGATTCTCTACGTGGCCGATGAGCGTTTTGCGATGTGCAGTACCAGTAAGGTGATGGCGGCCGCGGCGGTGCTTAAACAGAGCGAGAGCGATAAGCACCTGCTAAATCAGCGCGTTGAAATCAGAGCAAGCGACCTGGTTAACTACAATCCGATTGCGGAGAAACACGTTAACGGCACGATGACGCTGGCTCAGCTTGGCGCCGGCGCCCTGCAGTATAGCGACAATACTGCCATGAATAAGCTGATTGCCCATCTGGGTGGGCCCGATAAAGTGACGGCGTTTGCTCGCTCATTGGGTGATGAGACCTTCCGTCTGGACAGAACCGAGCCCACGCTCAATAGCGCCATTCCAGGCGACCCGCGTGATACCACCACGCCGCTCGCGATGGCGCAGACCCTGAAAAATCTGACGCTGGGCAAAGCGCTGGCGGAAACTCAGCGGGCACAGTTGGTGACGTGGCTTAAGGGCAATACTACCGGTAGCGCGAGCATTCGGGCGGGTCTGCCGAAATCATGGGGAGTGGGCGATAAAACCGGCAGCGGAGATTATGGCACCACCAACGATATCGCGGTTATCTGGCCGGAAAACCACGCACCGCTGGTTCTGGTGACCTACTTTACCCAACCGGAGCAGAAGGCGGAAAGCCGTCGGGATGTTCTGGCTGCGGCGGCGAAAATCGTAACCCACGGTTTCTGA
>CTX-M-5__U95364__ARO_3001868
ATGATGACTCAGAGCATTCGCCGCTCAATGTTAACGGTGATGGCGACGCTACCCCTGCTATTTAGCAGCGCAACGCTGCACGCGCAGACGAACAGCGTGCAGCAGCAGCTGGAAGCCCTGGAGAAAAGTTCGGGAGGTCGGCTTGGCGTTGCGCTGATTAACACCGCCGATAATTCGCAGATTCTCTACCGTGCCGATGAACGTTTTGCGATGTGCAGTACCAGTAAGGTGATGGCGGCCGCGGCGGTGCTTAAACAGAGCGAGAGCGATAAGCACCTGCTAAATCAGCGCGTTGAAATCAAGAAGAGCGACCTGGTTAACTACAATCCCATTGCGGAGAAACACGTTAACGGCACGATGACGCTGGCTGAGCTTGGCGCAGCGGCGCTGCAGTATAGCGACAATACTGCCATGAATAAGCTGATTGCCCATCTGGGTGGGCCCGATAAAGTGACGGCGTTTGCTCGCTCGTTGGGTGATGAGACCTTCCGTCTGGACAGAACCGAGCCCACGCTCAATACCGCCATTCCAGGCGACCCGCGTGATACCACCACGCCGCTCGCGATGGCGCAGACCCTGAAAAATCTGACGCTGGGTAAAGCGCTGGCGGAAACTCAGCGGGCACAGTTGGTGACGTGGCTTAAGGGCAATACTACCGGTAGCGCGAGCATTCGGGCGGGTCTGCCGAAATCATGGGGAGTGGGCGATAAAACCGGCAGCGGAGATTATGGCACCACCAACGATATCGCGGTTATCTGGCCGGCAAACCACGCACCGCTGGTTCTGGTGACCTACTTTACCCAACCGGAGCAGAAGGCGGAAAGCCGTCGGGATGTTCTGGCTGCGGCGGCGAAAATCGTAACCCACGGTTTCTGAT
>CTX-M-60__AM411407__ARO_3001921
ATGGTTAAAAAATCACTGCGCCAGTTCACGCTGATGGCGACGGCAGCCGTCACGCTGTTGTTAGGAAGTGTGCCGCTGTATGCGCAAACGGCGGACGTACAGCAAAAACTTGCCGAATTAGAGCGGCAGTCGGGAGGCAGACTGGGTGTGGCATTGATTAACACAGCGGATAATTCGCAAATACTTTATCGTGCTGATGAGCGCTTCGCGATGTGCAGCACCAGTAAAGTGATGGCCGTGGCCGCGGTGCTGAAGAAAAGTGAAAGCGAACCGAGTCTGTTAAATCAGCGAGTTGAGATCAAAAAATCTGACCTGGTTAACTATAATCCGATTGCGGAAAAGCACGTCAATGGGACGATGTCACTGGCTGAGCTTAGCGCGGCCGCGCTACAGTACAGCGATAACGTGGCGATGAATAAGCTGATTGCTCACGTTGGCGGCCCGGCTAGCGTCACCGCGTTCGCCCGACAGCTGGGAGACGAAACGTTCCGTCTCGACCGTACCGAGCCGACGTTAAACACCGCCATTCCGGGCGATCCGCGTGATACCACTTCACCTCGGGCAATGGCGCAAACTCTGCGGAATCTGACGCTGGGTAAAGCATTGGGCGACAGCCAACGGGCGCAGCTGGTGACATGGATGAAAGGCAATACCACCGGTGCAGCGAGCATTCAGGCAGGACTGCCTGCTTCCTGGGTTGTGGGGGATAAAACCGGCAGCGGTGACTATGGCACCACCAACGATATCGCGGTGATTTGGCCAAAAGATCGTGCGCCGCTGATTCTGGTCACTTACTTCACCCAGCCTCAACCTAAGGCAGAAAGCCGTCGCGATATATTAGCGTCGGCGGCTAAAATCGTCACCGACGGTTTGTAAT
>CTX-M-60__AM411407__beta_lactamase
ATGGTTAAAAAATCACTGCGCCAGTTCACGCTGATGGCGACGGCAGCCGTCACGCTGTTGTTAGGAAGTGTGCCGCTGTATGCGCAAACGGCGGACGTACAGCAAAAACTTGCCGAATTAGAGCGGCAGTCGGGAGGCAGACTGGGTGTGGCATTGATTAACACAGCGGATAATTCGCAAATACTTTATCGTGCTGATGAGCGCTTCGCGATGTGCAGCACCAGTAAAGTGATGGCCGTGGCCGCGGTGCTGAAGAAAAGTGAAAGCGAACCGAGTCTGTTAAATCAGCGAGTTGAGATCAAAAAATCTGACCTGGTTAACTATAATCCGATTGCGGAAAAGCACGTCAATGGGACGATGTCACTGGCTGAGCTTAGCGCGGCCGCGCTACAGTACAGCGATAACGTGGCGATGAATAAGCTGATTGCTCACGTTGGCGGCCCGGCTAGCGTCACCGCGTTCGCCCGACAGCTGGGAGACGAAACGTTCCGTCTCGACCGTACCGAGCCGACGTTAAACACCGCCATTCCGGGCGATCCGCGTGATACCACTTCACCTCGGGCAATGGCGCAAACTCTGCGGAATCTGACGCTGGGTAAAGCATTGGGCGACAGCCAACGGGCGCAGCTGGTGACATGGATGAAAGGCAATACCACCGGTGCAGCGAGCATTCAGGCAGGACTGCCTGCTTCCTGGGTTGTGGGGGATAAAACCGGCAGCGGTGACTATGGCACCACCAACGATATCGCGGTGATTTGGCCAAAAGATCGTGCGCCGCTGATTCTGGTCACTTACTTCACCCAGCCTCAACCTAAGGCAGAAAGCCGTCGCGATATATTAGCGTCGGCGGCTAAAATCGTCACCGACGGTTTGTAA
>CTX-M-61__EF219142__ARO_3001922
ATGGTTAAAAAATCACTGCGTCAGTTCACGCTGATGGCGACGGCAACCGTCACGCTGTTGTTAGGAAGTGTGCCGCTGTATGCGCAAACGGCGGACGTACAGCAAAAACTTGCCGAATTAGAGCGGCAGTCGGGAGGAAGACTGGGTGTGGCATTGATTAACACAGCAGATAATTCGCAAATACTTTATCGTGCTGATGAGCGCTTTGCGATGTGCAGCACCAGTAAAGTGATGGCCGTGGCCGCGGTGCTGAAGAAAAGTGAAAGCGAACCGAATCTGTTAAATCAGCGAGTTGAGATCAAAAAATCTGACTTGGTTAACTATAATCCGATTGCGGAAAAGCACGTCGATGGGACGATGTCACTGGCTGAGCTTAGCGCGGCCGCGCTACAGTACAGCGATAACGTGGCGATGAATAAGCTGATTTCTCACGTTGGCGGCCCGGCTAGCGTCACCGCGTTCGCCCGACAGCTGGGAGACGAAACGTTCCGTCTCGACCGTACCGAGCCGACGTTAAACACCGCCATTCCGGGCGATCCGCGTGATACCACTTCACCTCGGGCAATGGCGCAAACTCTGCGTAATCTGACGCTGGGTAAAGCATTGGGTGACAGCCAACGGGCGCAGCTGGTGACATGGATGAAAGGCAATACCACCGGTGCAGCGAGCATTCAGGCTGGACTGCCTGCTTCCTGGGTTGTGGGGGATAAAACCGGCAGCGGTGACTATGGCACCACCAACGATATCGCGGTGATCTGGCCAAAAGATCGTGCGCCGCTGATTCTGGTCACTTACTTCACCCAGCCTCAACCTAAGGCAGAAAGCCGTCGCGATGTATTAGCGTCGGCGGCTAAAATCGTCACCGACGGTTTGTAAT
>CTX-M-61__EF219142__beta_lactamase
ATGGTTAAAAAATCACTGCGTCAGTTCACGCTGATGGCGACGGCAACCGTCACGCTGTTGTTAGGAAGTGTGCCGCTGTATGCGCAAACGGCGGACGTACAGCAAAAACTTGCCGAATTAGAGCGGCAGTCGGGAGGAAGACTGGGTGTGGCATTGATTAACACAGCAGATAATTCGCAAATACTTTATCGTGCTGATGAGCGCTTTGCGATGTGCAGCACCAGTAAAGTGATGGCCGTGGCCGCGGTGCTGAAGAAAAGTGAAAGCGAACCGAATCTGTTAAATCAGCGAGTTGAGATCAAAAAATCTGACTTGGTTAACTATAATCCGATTGCGGAAAAGCACGTCGATGGGACGATGTCACTGGCTGAGCTTAGCGCGGCCGCGCTACAGTACAGCGATAACGTGGCGATGAATAAGCTGATTTCTCACGTTGGCGGCCCGGCTAGCGTCACCGCGTTCGCCCGACAGCTGGGAGACGAAACGTTCCGTCTCGACCGTACCGAGCCGACGTTAAACACCGCCATTCCGGGCGATCCGCGTGATACCACTTCACCTCGGGCAATGGCGCAAACTCTGCGTAATCTGACGCTGGGTAAAGCATTGGGTGACAGCCAACGGGCGCAGCTGGTGACATGGATGAAAGGCAATACCACCGGTGCAGCGAGCATTCAGGCTGGACTGCCTGCTTCCTGGGTTGTGGGGGATAAAACCGGCAGCGGTGACTATGGCACCACCAACGATATCGCGGTGATCTGGCCAAAAGATCGTGCGCCGCTGATTCTGGTCACTTACTTCACCCAGCCTCAACCTAAGGCAGAAAGCCGTCGCGATGTATTAGCGTCGGCGGCTAAAATCGTCACCGACGGTTTGTAA
>CTX-M-62__EF219134__ARO_3001923
ATGGTTAAAAAATCACTGCGTCAGTTCACGCTGATGGCGACGGCAACCGTCACGCTGTTGTTAGGAAGTGTGCCGCTGTATGCGCAAACGGCGGACGTACAGCAAAAACTTGCCGAATTAGAGCGGCAGTCGGGAGGAAGACTGGGGGTGGCATTGATTAACACAGCGGATAATTCGCAAATACTTTATCGTGCTGATGAGCGCTTCGCGATGTGCAGCACCAGTAAAGTGATGGCCGCGGCCGCGGTGCTGAAGAAAAGTGAAAGCGAACCGAATCTGTTAAATCAGCGAGTTGAGATCAAAAAATCTGACCTGGTTAACTATAATCCGATTGCGGAAAAGCACGTCAATGGGACGATGTCACTGGCTGAGCTTAGCGCGGCCGCGCTACAGTACAGCGATAACGTGGCGATGAATAAGCTGATTGCTCACGTTGGCGGCCCGGCTAGCGTCACCGCGTTCGCCCGACAGCTGGGAGACGAAACGTTCCGTCTCGACCGTACCGAGTCGACGTTAAACACCGCCATTCCGGGCGATCCGCGTGATACCACTTCACCTCGGGCAATGGCGCAAACTCTGCGGAATCTGACGCTGGGTAAAGCATTGGGCGACAGCCAACGGGCGCAGCTGGTGACATGGATGAAAGGCAATACCACCGGTGCAGCGAGCATTCAGGCAGGACTGCCTGCTTCCTGGGTTGTGGGGGATAAAACCGGCAGCGGTGACTATGGCACCACCAACGATATCGCGGTGATTTGGCCAAAAGATCGTGCGCCGCTGATTCTGGTCACTTACTTCACCCAGCCTCAACCTAAGGCAGAAAGCCGTCGCGATGTATTAGCGTCGGCGGCTAAAATCGTCACCGACGGTTTGTAAT
>CTX-M-62__EF219134__beta_lactamase
ATGGTTAAAAAATCACTGCGTCAGTTCACGCTGATGGCGACGGCAACCGTCACGCTGTTGTTAGGAAGTGTGCCGCTGTATGCGCAAACGGCGGACGTACAGCAAAAACTTGCCGAATTAGAGCGGCAGTCGGGAGGAAGACTGGGGGTGGCATTGATTAACACAGCGGATAATTCGCAAATACTTTATCGTGCTGATGAGCGCTTCGCGATGTGCAGCACCAGTAAAGTGATGGCCGCGGCCGCGGTGCTGAAGAAAAGTGAAAGCGAACCGAATCTGTTAAATCAGCGAGTTGAGATCAAAAAATCTGACCTGGTTAACTATAATCCGATTGCGGAAAAGCACGTCAATGGGACGATGTCACTGGCTGAGCTTAGCGCGGCCGCGCTACAGTACAGCGATAACGTGGCGATGAATAAGCTGATTGCTCACGTTGGCGGCCCGGCTAGCGTCACCGCGTTCGCCCGACAGCTGGGAGACGAAACGTTCCGTCTCGACCGTACCGAGTCGACGTTAAACACCGCCATTCCGGGCGATCCGCGTGATACCACTTCACCTCGGGCAATGGCGCAAACTCTGCGGAATCTGACGCTGGGTAAAGCATTGGGCGACAGCCAACGGGCGCAGCTGGTGACATGGATGAAAGGCAATACCACCGGTGCAGCGAGCATTCAGGCAGGACTGCCTGCTTCCTGGGTTGTGGGGGATAAAACCGGCAGCGGTGACTATGGCACCACCAACGATATCGCGGTGATTTGGCCAAAAGATCGTGCGCCGCTGATTCTGGTCACTTACTTCACCCAGCCTCAACCTAAGGCAGAAAGCCGTCGCGATGTATTAGCGTCGGCGGCTAAAATCGTCACCGACGGTTTGTAA
>CTX-M-63__AB205197__ARO_3001924
ATGAGACATCGCGTTAAGCGGATGATGCTAATGACAACGGCCTGTATTTCGCTGTTGCTGGGGAGTGCGCCGCTGTATGCGCAGGCGAACGACGTTCAGCAAAAGCTGGCGGCGCTGGAGAAAAGCAGCGGGGGGCGGTTGGGAGTGGCGCTGATTGACACCGCCGATAACGCACAGACGCTCTACCGCGCCGACGAGCGCTTTGCCATGTGCAGCACCAGTAAGGTGATGGCAGCCGCGGCGGTGCTCAAGCAAAGTGAAACGCAAAAGAACGTGTTGAGTCAGAAGGTTGAGATTAAATCCTCGGACCTGATTAACTACAATCCCATCGCTGAAAAACACGTCAACGGCACGATGACGCTGGCGGAATTGAGCGCCGCGGCGTTGCAGTACAGCGATAATACGGCCATGAACAAGCTGATTGCCCATCTTGGGGGGCCGGATAAAGTGACGGCGTTTGCCCGTGCGATTGGGGATGACACCTTCCGGCTCGATCGTACTGAGCCGACGCTCAACACCGCGATCCCCGGCGACCCGCGCGATACCACCACGCCATTAGCGATGGCGCAGACGCTTCGCCATCTGACGTTGGGCAGTGCCTTAGGTGAAACTCAGCGTGCGCAACTGGTAACGTGGCTGAAAGGCAACACCACCGGTGCTGCCAGCATTCAGGCTGGGCTACCCACATCGTGGGTTGTCGGGGATAAAACCGGCAGCGGTGATTATGGTACGACGAATGACATCGCCGTCATCTGGCCGGAAGGGCGTGCGCCGCTTATTCTGGTCACTTACTTCACCCAACCGGAGCAGAAGGCAGAAAATCGTCGTGACGTGCTCGCGGCTGCCGCGAAAATCGTCACCGACGGTTATTAA
>CTX-M-64__AB284167__ARO_3001925
ATGGTTAAAAAATCACTGCGCCAGTTCACGCTGATGGCGACGGCAACCGTCACGCTGTTGTTAGGAAGTGTGCCGCTGTATGCGCAAACGGCGGACGTACAGCAAAAACTTGCCGAATTAGAGCGGCAGTCGGGAGGCAGACTGGGTGTGGCATTGATTAACACAGCAGATAATTCGCAAATACTTTATCGTGCTGATGAGCGCTTTCCAATGTGCAGTACCAGTAAAGTTATGGCGGCCGCGGCGGTGCTTAAGCAGAGTGAAACGCAAAAGCAGCTGCTTAATCAGCCTGTCGAGATCAAGCCTGCCGATCTGGTTAACTACAATCCGATTGCCGAAAAACACGTCAACGGCACAATGACGCTGGCAGAACTGAGCGCGGCCGCGTTGCAGTACAGCGACAATACCGCCATGAACAAATTGATTGCCCAGCTCGGTGGCCCGGGAGGCGTGACGGCTTTTGCCCGCGCGATCGGCGATGAGACGTTTCGTCTGGATCGCACTGAACCTACGCTGAATACCGCCATTCCCGGCGACCCGAGAGACACCACCACGCCGCGGGCGATGGCGCAGACGTTGCGTCAGCTTACGCTGGGTCATGCGCTGGGCGAAACCCAGCGGGCGCAGTTGGTGACGTGGCTCAAAGGCAATACGACCGGCGCAGCCAGCATTCGGGCTGGACTGCCTGCTTCCTGGGTTGTGGGGGATAAAACCGGCAGCGGTGGCTATGGCACCACCAACGATATCGCGGTGATCTGGCCAAAAGATCGTGCGCCGCTGATTCTGGTCACTTACTTCACCCAGCCTCAACCTAAGGCAGAAAGCCGTCGCGATGTATTAGCGTCGGCGGCTAAAATCGTCACCGACGGTTTGTAA
>CTX-M-65__EF418608__ARO_3001926
ATGGTGACAAAGAGAGTGCAACGGATGATGTTCGCGGCGGCGGCGTGCATTCCGCTGCTGCTGGGCAGCGCGCCGCTTTATGCGCAGACGAGTGCGGTGCAGCAAAAGCTGGCGGCGCTGGAGAAAAGCAGCGGAGGGCGGCTGGGCGTCGCGCTCATCGATACCGCAGATAATACGCAGGTGCTTTATCGCGGTGATGAACGCTTTCCAATGTGCAGTACCAGTAAAGTTATGGCGGTCGCGGCGGTGCTTAAGCAGAGTGAAACGCAAAAGCAGCTGCTTAATCAGCCTGTCGAGATCAAGCCTGCCGATCTGGTTAACTACAATCCGATTGCCGAAAAACACGTCAACGGCACAATGACGCTGGCAGAACTGAGCGCGGCCGCGTTGCAGTACAGCGACAATACCGCCATGAACAAATTGATTGCCCAGCTCGGTGGCCCGGGAGGCGTGACGGCTTTTGCCCGCGCGATCGGCGATGAGACGTTTCGTCTGGATCGCACTGAACCTACGCTGAATACCGCCATTCCCGGCGACCCGAGAGACACCACCACGCCGCGGGCGATGGCGCAGACGTTGCGTCAGCTTACGCTGGGTCATGCGCTGGGCGAAACCCAGCGGGCGCAGTTGGTGACGTGGCTCAAAGGCAATACGACCGGCGCAGCCAGCATTCGGGCCGGCTTACCGACGTCGTGGACTGTGGGTGATAAGACCGGCAGCGGCGACTACGGCACCACCAATGATATTGCGGTGATCTGGCCGCAGGGTCGTGCGCCGCTGGTTCTGGTGACCTATTTTACCCAGCCGCAACAGAACGCAGAGCGCCGCCGCGATGTGCTGGCTTCAGCGGCGAGAATCATCGCCGAAGGGCTGTAAA
>CTX-M-65__FJ907380__beta_lactamase
ATGGTGACAAAGAGAGTGCAACGGATGATGTTCGCGGCGGCGGCGTGCATTCCGCTGCTGCTGGGCAGCGCGCCGCTTTATGCGCAGACGAGTGCGGTGCAGCAAAAGCTGGCGGCGCTGGAGAAAAGCAGCGGAGGGCGGCTGGGCGTCGCGCTCATCGATACCGCAGATAATACGCAGGTGCTTTATCGCGGTGATGAACGCTTTCCAATGTGCAGTACCAGTAAAGTTATGGCGGTCGCGGCGGTGCTTAAGCAGAGTGAAACGCAAAAGCAGCTGCTTAATCAGCCTGTCGAGATCAAGCCTGCCGATCTGGTTAACTACAATCCGATTGCCGAAAAACACGTCAACGGCACAATGACGCTGGCAGAACTGAGCGCGGCCGCGTTGCAGTACAGCGACAATACCGCCATGAACAAATTGATTGCCCAGCTCGGTGGCCCGGGAGGCGTGACGGCTTTTGCCCGCGCGATCGGCGATGAGACGTTTCGTCTGGATCGCACTGAACCTACGCTGAATACCGCCATTCCCGGCGACCCGAGAGACACCACCACGCCGCGGGCGATGGCGCAGACGTTGCGTCAGCTTACGCTGGGTCATGCGCTGGGCGAAACCCAGCGGGCGCAGTTGGTGACGTGGCTCAAAGGCAATACGACCGGCGCAGCCAGCATTCGGGCCGGCTTACCGACGTCGTGGACTGTGGGTGATAAGACCGGCAGCGGCGACTACGGCACCACCAATGATATTGCGGTGATCTGGCCGCAGGGTCGTGCGCCGCTGGTTCTGGTGACCTATTTTACCCAGCCGCAACAAAACGCAGAGCGCCGCCGCGATGTGCTGGCTTCAGCGGCGAGAATCATCGCCGAAGGGCTGTAA
>CTX-M-65__GQ456158__beta_lactamase
ATGGTGACAAAGAGAGTGCAACGGATGATGTTCGCGGCGGCGGCGTGCATTCCGCTGCTGCTGGGCAGCGCGCCGCTTTATGCGCAGACGAGTGCGGTGCAGCAAAAGCTGGCGGCGCTGGAGAAAAGCAGCGGAGGGCGGCTGGGCGTCGCGCTCATCGATACCGCAGATAATACGCAGGTGCTTTATCGCGGTGATGAACGCTTTCCAATGTGCAGTACCAGTAAAGTTATGGCGGTCGCGGCGGTGCTTAAGCAGAGTGAAACGCAAAAGCAGCTGCTTAATCAGCCTGTCGAGATCAAGCCTGCCGATCTGGTTAACTACAATCCGATTGCCGAAAAACACGTCAACGGCACAATGACGCTGGCAGAACTGAGCGCGGCCGCGTTGCAGTACAGCGACAATACCGCCATGAACAAATTGATTGCCCAGCTCGGTGGCCCGGGAGGCGTGACGGCTTTTGCCCGCGCGATCGGCGATGAGACGTTTCGTCTGGATCGCACTGAACCTACGCTGAATACCGCCATTCCCGGCGACCCGAGAGACACCACCACGCCGCGGGCGATGGCGCAGACGTTGCGTCAGCTTACGCTGGGTCATGCGCTGGGCGAAACCCAGCGGGCGCAGTTGGTGACGTGGCTCAAAGGCAATACGACCGGCGCAGCCAGCATTCGGGCCGGCTTACCGACGTCGTGGACTGTGGGTGATAAGACCGGCAGCGGCGACTACGGCACCACCAATGATATTGCGGTGATCTGGCCGCAGGGTCGTGCGCCGCTGGTTCTGGTGACCTATTTTACCCAGCCGCAACAGAACGCAGAGCGCCGCCGCGATGTGCTGGCTTCAGCGGCGAGAATCATCGCCGAAGGGCTGTAA
>CTX-M-66__EF576988__ARO_3001927
ATGGTTAAAAAATCACTGCGCCAGTTCACGCTGATGGCGACGGCAACCGTCACGCTGTTGTTAGGAAATGTGCCGCTGTATGCGCAAACGGCGGACGTACAGCAAAAACTTGCCGAATTAGAGCGGCAGTCGGGAGGCAGACTGGGTGTGGCATTGATTAACACAGCAGATAATTCGCAAATACTTTATCGTGCTGATGAGCGCTTTGCGATGTGCAGCACCAGTAAAGTGATGGCCGCGGCCGCGGTGCTGAAGAAAAGTGAAAGCGAACCGAATCTGTTAAATCAGCGAGTTGAGATCAAAAAATCTGACCTTGTTAACTATAATCCGATTGCGGAAAAGCACGTCAATGGGACGATGTCACTGGCTGAGCTTAGCGCGGCCGCGCTACAGTACAGCGATAACGTGGCGATGAATAAGCTGATTGCTCACGTTGGCGGCCCGGCTAGCGTCACCGCGTTCGCCCGACAGCTGGGAGACGAAACGTTCCGTCTCGACCGTACCGAGCCGACGTTAAACACCGCCATTCCGGGCGATCCGCGTGATACCACTTCACCTCGGGCAATGGCGCAAACTCTGCGGAATCTGACGCTGGGTAAAGCATTGGGCGACAGCCAACGGGCGCAGCTGGTGACATGGATGAAAGGCAATACCACCGGTGCAGCGAGCATTCAGGCTGGACTGCCTGCTTCCTGGGTTGTGGGGGATAAAACCGGCAGCGGTGACTATGGCACCACCAACGATATCGCGGTGATCTGGCCAAAAGATCGTGCGCCGCTGATTCTGGTCACTTACTTCACCCAGCCTCAACCTAAGGCAGAAAGCCGTCGCGATGTATTAGCGTCGGCGGCTAAAATCGTCACCGACGGTTTGTAAT
>CTX-M-66__EF576988__beta_lactamase
ATGGTTAAAAAATCACTGCGCCAGTTCACGCTGATGGCGACGGCAACCGTCACGCTGTTGTTAGGAAATGTGCCGCTGTATGCGCAAACGGCGGACGTACAGCAAAAACTTGCCGAATTAGAGCGGCAGTCGGGAGGCAGACTGGGTGTGGCATTGATTAACACAGCAGATAATTCGCAAATACTTTATCGTGCTGATGAGCGCTTTGCGATGTGCAGCACCAGTAAAGTGATGGCCGCGGCCGCGGTGCTGAAGAAAAGTGAAAGCGAACCGAATCTGTTAAATCAGCGAGTTGAGATCAAAAAATCTGACCTTGTTAACTATAATCCGATTGCGGAAAAGCACGTCAATGGGACGATGTCACTGGCTGAGCTTAGCGCGGCCGCGCTACAGTACAGCGATAACGTGGCGATGAATAAGCTGATTGCTCACGTTGGCGGCCCGGCTAGCGTCACCGCGTTCGCCCGACAGCTGGGAGACGAAACGTTCCGTCTCGACCGTACCGAGCCGACGTTAAACACCGCCATTCCGGGCGATCCGCGTGATACCACTTCACCTCGGGCAATGGCGCAAACTCTGCGGAATCTGACGCTGGGTAAAGCATTGGGCGACAGCCAACGGGCGCAGCTGGTGACATGGATGAAAGGCAATACCACCGGTGCAGCGAGCATTCAGGCTGGACTGCCTGCTTCCTGGGTTGTGGGGGATAAAACCGGCAGCGGTGACTATGGCACCACCAACGATATCGCGGTGATCTGGCCAAAAGATCGTGCGCCGCTGATTCTGGTCACTTACTTCACCCAGCCTCAACCTAAGGCAGAAAGCCGTCGCGATGTATTAGCGTCGGCGGCTAAAATCGTCACCGACGGTTTGTAA
>CTX-M-67__EF581888__ARO_3001928
ATGGTGACAAAGAGAGTGCAACGGATGATGTTCGCGGCGGCGGCGTGCATTCCGCTGCTGCTGGGCAGCGCGCCGCTTTATGCGCAGACGAGTGCGGTGCAGCAAAAGCTGGCGGCGCTGGAGAAAAGCAGCGGAGGGCGGCTGGGCGTCGCGCTCATCGATACCGCAGATAATACGCAGGTGCTTTATCGCGGTGATGAACGCTTTCCAATGTGCAGTACCAGTAAAGTTATGGCGGCCGCGGCGGTGCTTAAGCAGAGTGAAACGCAAAAGCAGCTGCTTAATCAGCCTGTCGAGATCAAGCCTGCCGATCTGGTTAACTACAGTCCGATTGCCGAAAAACACGTCAACGGCACAATGACGCTGGCAGAACTGAGCGCGGCCGCGTTGCAGTACAGCGACAATACCGCCATGAACAAATTGATTGCCCAGCTCGGTGGCCCGGGAGGCGTGACGGCTTTTGCCCGCGCGATCGGCGATGAGACGTTTCGTCTGGATCGCACTGAACCTACGCTGAATACCGCCATTCCCGGCGACCCGAGAGACACCACCACGCCGCGGGCGATGGCGCAGACGTTGCGTCAGCTTACGCTGGGTCATGCGCTGGGCGAAACCCAGCGGGCGCAGTTGGTGACGTGGCTCAAAGGCAATACGACCGGCGCAGCCAGCATTCGGGCCGGCTTACCGACGTCGTGGACTGTGGGTGATAAGACCGGCAGCGGCGACTACGGCACCACCAATGATATTGCGGTGATCTGGCCGCAGGGTCGTGCGCCGCTGGTTCTGGTGACCTATTTTACCCAGCCGCAACAGAACGCAGAGAGCCGCCGCGATGTGCTGGCTTCAGCGGCGAGAATCATCGCCGAAGGGCTGTAA
>CTX-M-68__EU177100__ARO_3001929
ATGGTTAAAAAATCACTGCGCCAGTTCACGCTGATGGCGACGGCAACCGTCACGCTGTTATTAGGAAGTGTGCCGCTGCATGCGCAAACGGTGGACGTACAGCAAAAACTTGCCGAATTAGAGCGGCAGTCGGGAGGAAGGCTGGGTGTGGCATTGATTAACACGGCGGATAATTCGCAAATACTTTATCGTGCTGATGAGCGTTTTGCGATGTGCAGCACCAGTAAAGTGATGGCCGCGGCCGCGGTGCTAAAGAAAAGTGAAAGCGAACCGAATCTGTTAAATCAGCGAGTCGAGATCAAAAAATCTGACCTGGTTAACTATAATCCGATTGCGGAAAAGCACGTCAATGGGACGATGTCACTGGCTGAGCTCAGCGCGGCCGCGCTACAGTACAGCGATAATGTGGCGATGAATAAGCTGATTGCTCACGTTGGCGGCCCGGCTAGCGTCACCGCGTTCGCCCGACAGCTGGGAGATGACACGTTCCGTCTCGACCGCACCGAGCCGACGTTAAACACCGCCATTCCTGGCGATCCGCGTGATACCACTTCACCTCGGGCGATGGCGCAAACGCTGCGTAATCTGACGCTGGGTAAAGCGTTGGGCGACAGCCAACGGGCGCAGCTGGTGACGTGGATGAAAGGCAATACTACCGGTGCCGCGAGTATTCAGGCTGGACTGCCTGCTTCCTGGGTTGTGGGGGATAAAACCGGCAGCGGTGACTATGGTACCACCAACGATATCGCGGTGATTTGGCCAAAAGATCGTGCGCCGCTGATTCTGGTCACTTACTTCACCCAGCCTCAACCTAAGGCAGAAAGCCGTCGCGATGTATTAGCGTCGGCGGCTAAAATCGTCACCGACGGTTTGTAAT
>CTX-M-68__EU177100__beta_lactamase
ATGGTTAAAAAATCACTGCGCCAGTTCACGCTGATGGCGACGGCAACCGTCACGCTGTTATTAGGAAGTGTGCCGCTGCATGCGCAAACGGTGGACGTACAGCAAAAACTTGCCGAATTAGAGCGGCAGTCGGGAGGAAGGCTGGGTGTGGCATTGATTAACACGGCGGATAATTCGCAAATACTTTATCGTGCTGATGAGCGTTTTGCGATGTGCAGCACCAGTAAAGTGATGGCCGCGGCCGCGGTGCTAAAGAAAAGTGAAAGCGAACCGAATCTGTTAAATCAGCGAGTCGAGATCAAAAAATCTGACCTGGTTAACTATAATCCGATTGCGGAAAAGCACGTCAATGGGACGATGTCACTGGCTGAGCTCAGCGCGGCCGCGCTACAGTACAGCGATAATGTGGCGATGAATAAGCTGATTGCTCACGTTGGCGGCCCGGCTAGCGTCACCGCGTTCGCCCGACAGCTGGGAGATGACACGTTCCGTCTCGACCGCACCGAGCCGACGTTAAACACCGCCATTCCTGGCGATCCGCGTGATACCACTTCACCTCGGGCGATGGCGCAAACGCTGCGTAATCTGACGCTGGGTAAAGCGTTGGGCGACAGCCAACGGGCGCAGCTGGTGACGTGGATGAAAGGCAATACTACCGGTGCCGCGAGTATTCAGGCTGGACTGCCTGCTTCCTGGGTTGTGGGGGATAAAACCGGCAGCGGTGACTATGGTACCACCAACGATATCGCGGTGATTTGGCCAAAAGATCGTGCGCCGCTGATTCTGGTCACTTACTTCACCCAGCCTCAACCTAAGGCAGAAAGCCGTCGCGATGTATTAGCGTCGGCGGCTAAAATCGTCACCGACGGTTTGTAA
>CTX-M-69__EU402393__ARO_3001930
ATGGTTAAAAAATCACTGCGCCAGTTCACGCTGATGGCGACGGCAACCGTCACGCTGTTGTTAGGAAGTGTGCCGCTGTATGCGCAAACGGCGGACGTACAGCAAAAACTTGCCGAATTAGAGCGGCAGTCGGGAGGCAGACTGGGTGTGGCATTGATTAACACAGCAGATAATTCGCAAATACTTTATCGTGCTGATGAGCGCTTTGCGATGTGCAGCACCAGTAAAGTGATGGCCGTGGCCGCGGTGCTGAAGAAAAGTGAAAGCGAACCGAATCTGTTAAATCAGCGAGTTGAGATCAAAAAATCTGACCTTGTTAACTATAATCCGATTGCGGAAAAGCACGTCAATGGGACGATGTCACTGGCTGAGCTTAGCGCGGCCGCGCTACAGTACAGCGATAACGTGGCGATGAATAAGCTGATTGCTCACGTTGGCGGCCCGGCTAGCGTCACCGCGTTCGCCCGACAGCTGGGAGACGAAACGTTCCGTCTCGACCGTACCGAGCCGACGTTAAACACCGCCATTCCGGGCGATCCGCGTGATACCACTTCACCTCGGGCAATGGCGCAAACTCTGCGGAATCTGACGCTGGGTAAAGCATTGGGCGACAGCCAACGGGCGCAGCTGGTGACATGGATGAAAGGCAATACCACCGGTGCAGCGAGCATTCAGGCTGGACTGCCTGCTTCCTGGGTTGTGGGGGATAAAACCGGCAGCGGTGGCTATGGCACCACCAACGATATCGCGGTGATCTGGCCAAAAGATCGTGCGCCGCTGATTCTGGTCACTTACTTCACCCAGCCTCAACCTAACGCAGAAAGCCGTCGCGATGTATTAGCGTCGGCGGCTAAAATCGTCACCAACGGTTTGTAA
>CTX-M-6__AJ005044__ARO_3001869
ATGATGACTCAGAGCATTCGCCGCTCAATGTTAACGGTGATGGCGACGCTACCCCTGCTATTTAGCAGCGCAACGCTGCATGCGCAGGCGAACAGCGTGCAACAGCAGCTGGAAGCCCTGGAGAAAAGTTCGGGAGGTCGGCTTGGCGTTGCGCTGATTAACACCGCCGATAATTCGCAGATTCTCTACCTGGCCGATGAGCGTTTTGCGATGTGCAGTACCAGTAAGGTGATGGCGGCCGCGGCGGTGCTTAAACAGAGCGAGAGCGATAAGCACCTGCTAAATCAGCGCGTTGAAATCAAGGCGAGCGACCTGGTTAACTACAATCCCATTGCGGAGAAACACGTTAACGGCACGATGACGCTGGCTGAGCTTGGCGCAGGCGCCCTGCAGTATAGCGACAATACTGCCATGAATAAGCTGATTGCCCATCTGGGTGGGCCCGATAAAGTGACGGCGTTTGCCCGCTCGTTGGGTGATGAGACCTTCCGTCTGGACAGAACCGAGCCCACGCTCAATAGCGCCATTCCAGGCGACCCGCGTGATACCACCACGCCGCTCGCGATGGCGCAGACCCTGAAAAATCTGACGCTGGGTAAAGCGCTGGCGGAAACTCAGCGGGCACAGTTGGTGACGTGGCTTAAGGGCAATACTACCGGTAGCGCGAGCATTCGGGCGGGTCTGCCGAAATGTTGGGTAGTGGGCGATAAAACCGGCAGCGGAGATTATGGCACCACCAACGATATCGCGGTTATCTGGCCGGAAAACCACGCACCGCTGGTTCTGGTGACCTACTTTACCCAACCGGAGCAGAAGGCGGAAAGCCGTCGGGATGTTCTGGCTGCGGCGGCGAAAATCGTAACCCACGGTTTCTGAT
>CTX-M-6__AJ005044__beta_lactamase
ATGATGACTCAGAGCATTCGCCGCTCAATGTTAACGGTGATGGCGACGCTACCCCTGCTATTTAGCAGCGCAACGCTGCATGCGCAGGCGAACAGCGTGCAACAGCAGCTGGAAGCCCTGGAGAAAAGTTCGGGAGGTCGGCTTGGCGTTGCGCTGATTAACACCGCCGATAATTCGCAGATTCTCTACCTGGCCGATGAGCGTTTTGCGATGTGCAGTACCAGTAAGGTGATGGCGGCCGCGGCGGTGCTTAAACAGAGCGAGAGCGATAAGCACCTGCTAAATCAGCGCGTTGAAATCAAGGCGAGCGACCTGGTTAACTACAATCCCATTGCGGAGAAACACGTTAACGGCACGATGACGCTGGCTGAGCTTGGCGCAGGCGCCCTGCAGTATAGCGACAATACTGCCATGAATAAGCTGATTGCCCATCTGGGTGGGCCCGATAAAGTGACGGCGTTTGCCCGCTCGTTGGGTGATGAGACCTTCCGTCTGGACAGAACCGAGCCCACGCTCAATAGCGCCATTCCAGGCGACCCGCGTGATACCACCACGCCGCTCGCGATGGCGCAGACCCTGAAAAATCTGACGCTGGGTAAAGCGCTGGCGGAAACTCAGCGGGCACAGTTGGTGACGTGGCTTAAGGGCAATACTACCGGTAGCGCGAGCATTCGGGCGGGTCTGCCGAAATGTTGGGTAGTGGGCGATAAAACCGGCAGCGGAGATTATGGCACCACCAACGATATCGCGGTTATCTGGCCGGAAAACCACGCACCGCTGGTTCTGGTGACCTACTTTACCCAACCGGAGCAGAAGGCGGAAAGCCGTCGGGATGTTCTGGCTGCGGCGGCGAAAATCGTAACCCACGGTTTCTGA
>CTX-M-71__FJ815436__ARO_3001932
ATGGTTAAAAAATCACTGCGCCAGTTCACGCTGATGGCGACGGCAACCGTCACGCTGTTGTTAGGAAGTGTGCCGCTGTATGCGCAAACGGCGGACGTACAGCAAAAACTTGCCGAATTAGAGCGGCAGTCGGGAGGCAGACTGGGTGTGGCATTGATTAACACAGCAGATAATTCGCAAATACTTTATCGTGCTGATGAGCGCTTTGCGATGTGCAGCACCAGTAAAGTGATGGCCGCGGCCGCGGTGCTGAAGAAAAGTGAAAGCGAACCGAATCTGTTAAATCAGCGAGTTGAGATCAAAAAATCTGACCTTGTTAACTATAATCCGATTGCGGAAAAGCACGTCAATGGGACGATGTCACTGGCTGAGCTTAGCGCGGCCGCGCTACAGTACAGCGATAACGTGGCGATGAATAAGCTGATTGCTCACGTTGGCGGCCCGGCTAGCGTCACCGCGTTCGCCCGACAGCTGGGAGACGAAACGTTCCGTCTCGACCGTACCGAGCCGACGTTAAACACCGCCATTCCGGGCGATCCGCGTGATACCACTTCACCTCGGGCAATGGCGCAAACTCTGCGGAATCTGACGCTGGGTAAAGCATTGGGCGACAGCCAACGGGCGCAGCTGGTGACATGGATGAAAGGCAATACCACCGGTGCAGCGAGCATTCAGGCTGGACTGCCTGCTTCCTGGGTTGTGGGGGATAAAACCGGCAGCTGTGGCTATGGCACCACCAACGATATCGCGGTGATCTGGCCAAAAGATCGTGCGCCGCTGATTCTGGTCACTTACTTCACCCAGCCTCAACCTAAGGCAGAAAGCCGTCGCGATGTATTAGCGTCGGCGGCTAAAATCGTCACCGACGGTTTGTAAT
>CTX-M-71__FJ815436__beta_lactamase
ATGGTTAAAAAATCACTGCGCCAGTTCACGCTGATGGCGACGGCAACCGTCACGCTGTTGTTAGGAAGTGTGCCGCTGTATGCGCAAACGGCGGACGTACAGCAAAAACTTGCCGAATTAGAGCGGCAGTCGGGAGGCAGACTGGGTGTGGCATTGATTAACACAGCAGATAATTCGCAAATACTTTATCGTGCTGATGAGCGCTTTGCGATGTGCAGCACCAGTAAAGTGATGGCCGCGGCCGCGGTGCTGAAGAAAAGTGAAAGCGAACCGAATCTGTTAAATCAGCGAGTTGAGATCAAAAAATCTGACCTTGTTAACTATAATCCGATTGCGGAAAAGCACGTCAATGGGACGATGTCACTGGCTGAGCTTAGCGCGGCCGCGCTACAGTACAGCGATAACGTGGCGATGAATAAGCTGATTGCTCACGTTGGCGGCCCGGCTAGCGTCACCGCGTTCGCCCGACAGCTGGGAGACGAAACGTTCCGTCTCGACCGTACCGAGCCGACGTTAAACACCGCCATTCCGGGCGATCCGCGTGATACCACTTCACCTCGGGCAATGGCGCAAACTCTGCGGAATCTGACGCTGGGTAAAGCATTGGGCGACAGCCAACGGGCGCAGCTGGTGACATGGATGAAAGGCAATACCACCGGTGCAGCGAGCATTCAGGCTGGACTGCCTGCTTCCTGGGTTGTGGGGGATAAAACCGGCAGCTGTGGCTATGGCACCACCAACGATATCGCGGTGATCTGGCCAAAAGATCGTGCGCCGCTGATTCTGGTCACTTACTTCACCCAGCCTCAACCTAAGGCAGAAAGCCGTCGCGATGTATTAGCGTCGGCGGCTAAAATCGTCACCGACGGTTTGTAA
>CTX-M-72__AY847148__ARO_3001933
ATGGTTAAAAAATCACTGCGCCAGTTCACGCTGATGGCGACGGCAACCGTCACGCTGTTGTTAGGAAGTGTGCCGCTGTATGCGCAAACGGCGGACGTACAGCAAAAACTTGCCGAATTAGAGCGGCAGTCGGGAGGCAGACTGGGTGTGGCATTGATTAACACAGCAGATAATTCGCAAATACTTTATCGTGCTGATGAGCGCTTTGCGATGTGCAGCACCAGTAAAGTGATGGCCGCGGCCGCGGTGCTGAAGAAAAGTGAAAGCGAACCGAATCTGTTAAATCAGCGAGTTGAGATCAAAAAATCTGACCTTGTTAACTATAATCCGATTGCGGAAAAGCACGTCAATGGGACGATGTCACTGGCTGAGCTTAGCGCGGCCGCGCTACAGTACAGCGATAACGTGGCGATGAATAAGCTGATTGCTCACGTTGGCGGCCCGGCTAGCGTCACCGCGTTCGCCCGACAGCTGGGAGACGAAACGTTCCGTCTCGACGGTACCGAGCCGACGTTAAACACCGCCATTCCGGGCGATCCGCGTGATACCACTTCACCTCGGGCAATGGCGCAAACTCTGCGGAATCTGACGCTGGGTAAAGCATTGGGCGACAGCCAACGGGCGCAGCTGGTGACATGGATGAAAGGCAATACCACCGGTGCAGCGAGCATTCAGGCTGGACTGCCTGCTTCCTGGGTTGTGGGGGATAAAACCGGCAGCGGTGACTATGGCACCACCAACGATATCGCGGTGATCTGGCCAAAAGATCGTGCGCCGCTGATTCTGGTCACTTACTTCACCCAGCCTCAACCTAAGGCAGAAAGCCGTCGCGATGTATTAGCGTCGGCGGCTAAAATCGTCACCGACGGTTTGTAAT
>CTX-M-72__AY847148__beta_lactamase
ATGGTTAAAAAATCACTGCGCCAGTTCACGCTGATGGCGACGGCAACCGTCACGCTGTTGTTAGGAAGTGTGCCGCTGTATGCGCAAACGGCGGACGTACAGCAAAAACTTGCCGAATTAGAGCGGCAGTCGGGAGGCAGACTGGGTGTGGCATTGATTAACACAGCAGATAATTCGCAAATACTTTATCGTGCTGATGAGCGCTTTGCGATGTGCAGCACCAGTAAAGTGATGGCCGCGGCCGCGGTGCTGAAGAAAAGTGAAAGCGAACCGAATCTGTTAAATCAGCGAGTTGAGATCAAAAAATCTGACCTTGTTAACTATAATCCGATTGCGGAAAAGCACGTCAATGGGACGATGTCACTGGCTGAGCTTAGCGCGGCCGCGCTACAGTACAGCGATAACGTGGCGATGAATAAGCTGATTGCTCACGTTGGCGGCCCGGCTAGCGTCACCGCGTTCGCCCGACAGCTGGGAGACGAAACGTTCCGTCTCGACGGTACCGAGCCGACGTTAAACACCGCCATTCCGGGCGATCCGCGTGATACCACTTCACCTCGGGCAATGGCGCAAACTCTGCGGAATCTGACGCTGGGTAAAGCATTGGGCGACAGCCAACGGGCGCAGCTGGTGACATGGATGAAAGGCAATACCACCGGTGCAGCGAGCATTCAGGCTGGACTGCCTGCTTCCTGGGTTGTGGGGGATAAAACCGGCAGCGGTGACTATGGCACCACCAACGATATCGCGGTGATCTGGCCAAAAGATCGTGCGCCGCTGATTCTGGTCACTTACTTCACCCAGCCTCAACCTAAGGCAGAAAGCCGTCGCGATGTATTAGCGTCGGCGGCTAAAATCGTCACCGACGGTTTGTAA
>CTX-M-74__GQ149243__ARO_3001935
ATGATGACCCAGAGCATTCGCCGCAGCATGCTGACCGTGATGGCGACCCTGCCGCTGCTGTTTAGCAGCGCGACCCTGCATGCGCAGGCGAACAGCGTGCAGCAGCAGCTGGAAGCGCTGGAAAAAAGCAGCGGCGGCCGCCTGGGCGTGGCGCTGATTAACACCGCGGATAACAGCCAGATTCTGTATCGCGCGGATGAACGCTTTGCGATGTGCAGCACCAGCAAAGTGATGGCGGCGGCGGCGGTGCTGAAACAGAGCGAAAGCGATAAACATCTGCTGAACCAGCGCGTGGAAATTAAAAAAAGCGATCTGGTGAACTATAACCCGATTGCGGAAAAACATGTGAACGGCACCATGACCCTGGCGGAACTGGGCGCGGCGGCGCTGCAGTATAGCGATAACACCGCGATGAACAAACTGATTGCGCATCTGGGCGGCCCGGATAAAGTGACCGCGTTTGCGCGCAGCCTGGGCGATGAAACCTTTCGCCTGGATCGCACCGAAACCACCCTGAACACCGCGATTCCGGGCGATCCGCGCGATACCACCACCCCGCTGGCGATGGCGCAGACCCTGAAAAACCTGACCCTGGGCAAAGCGCTGGCGGAAACCCAGCGCGCGCAGCTGGTGACCTGGCTGAAAGGCAACACCACCGGCAGCGCGAGCATTCGCGCGGGCCTGCCGAAAAGCTGGGTGGTGGGCGATAAAACCGGCAGCGGCGATTATGGCACCACCAACGATATTGCGGTGATTTGGCCGGAAAACCATGCGCCGCTGGTGCTGGTGACCTATTTTACCCAGCCGGAACAGAAAGCGGAAAGCCGCCGCGATATTCTGGCGGCGGCGGCGAAAATTGTGACCCATGGCTTT
>CTX-M-75__GQ149244__ARO_3001936
ATGATGACCCAGAGCATTCGCCGCAGCATGCTGACCGTGATGGCGACCCTGAGCCTGCTGTTTAGCAGCGCGACCCTGCATGCGCAGGCGAACAGCGTGCAGCAGCAGCTGGAAGCGCTGGAAAAAAGCAGCGGCGGCCGCCTGGGCGTGGCGCTGATTAACACCGCGGATAACAGCCAGATTCTGTATCGCGCGGATGAACGCTTTGCGATGTGCAGCACCAGCAAAGTGATGGCGGCGGCGGCGGTGCTGAAACAGAGCGAAAGCGATAAACATCTGCTGAACCAGCGCGTGGAAATTAAAAAAAGCGATCTGGTGAACTATAACCCGATTGCGGAAAAACATGTGAACGGCACCATGACCCTGGCGGAACTGGGCGCGGCGGCGCTGCAGTATAGCGATAACACCGCGATGAACAAACTGATTGCGCATCTGGGCGGCCCGGATAAAGTGACCGCGTTTGCGCGCAGCCTGGGCGATGAAACCTTTCGCCTGGATCGCACCGAACCGACCCTGAACACCGCGATTCCGGGCGATCCGCGCGATACCACCACCCCGCTGGCGATGGCGCAGACCCTGAAAAACCTGACCCTGGGCAAAGCGCTGGCGGAAACCCAGCGCGCGCAGCTGGTGACCTGGCTGAAAGGCAACACCACCGGCAGCGCGAGCATTCGCGCGGGCCTGCCGAAAAGCTGGGTGGTGGGCGATAAAACCGGCAGCGGCGATTATGGCACCACCAACGATATTGCGGTGATTTGGCCGGAAAACCATGCGCCGCTGGTGCTGGTGACCTATTTTACCCAGCCGGAACAGAAAGCGGAAAGCCGCCGCGATATTCTGGCGGCGGCGGCGAAAATTGTGACCCATGGCTTT
>CTX-M-76__AM982520__ARO_3001937
ATGATGACTCAGAGCATTCGCCGCTCAATGTTAACGGTGATGGCGACGCTACCCCTGCTATTTAGCAGCGCAACGCTGCACGCGCAGACGAACAGCGTGCAACAGCAGCTGGAAGCCCTGGAGAAAAGTTCGGGAGGTCGGCTTGGCGTTGCGCTGATTAACACCGCCGATAATTCGCAGATTCTCTACCGTGCCGATGAACGTTTTGCGATGTGCAGTACCAGTAAGGTGATGGCGGCCGCGGCGGTGCTTAAACAGAGCGAGAGCGATAAGCACCTGTTAAATCAGCGCGTTGAAATCAAGAAGAGCGACCTGGTTAACTACAATCCCATTGCGGAGAAACACGTTAACGGCACGATGACGCTGGCTGAGCTTGGCGCAGCGGCGCTGCAGTATAGCGACAATACTGCCATGAATAAGCTGATTGCCCATCTGGGTGGGCCCGATAAAGTGACGGCGTTTGCTCGCTCGTTGGGTGATGAGACCTTCCGTCTGGACAGAACCGAGCCCACGCTCAATACCGCCATTCCAGGCGACCCGCGTGATACCACCACGCCGCTCGCGATGGCGCAGACCCTGAAAAATCTGACGCTGGGTAAAGCGCTGGCGGAAACTCAGCGGGCACAGTTGGTGACGTGGCTTAAGGGCAATACTACCGGTAGCGCGAGCATTCGGGCGGGTCTGCCGAAATCATGGGGAGTGGGCGATAAAACCGGCAGCGGAGATTATGGCACCACCAACGATATCGCGGTTATCTGGCCGGAAAACCACGCACCGCTGGTTCTGGTGACCTACTTTACCCAACCGGAGCAGAAGGCGGAAAGCCGTCGGGATGTTCTGGCTGCGGCGGCGAAAATCGTAACCCACGGTTTCTGAT
>CTX-M-76__AM982520__beta_lactamase
ATGATGACTCAGAGCATTCGCCGCTCAATGTTAACGGTGATGGCGACGCTACCCCTGCTATTTAGCAGCGCAACGCTGCACGCGCAGACGAACAGCGTGCAACAGCAGCTGGAAGCCCTGGAGAAAAGTTCGGGAGGTCGGCTTGGCGTTGCGCTGATTAACACCGCCGATAATTCGCAGATTCTCTACCGTGCCGATGAACGTTTTGCGATGTGCAGTACCAGTAAGGTGATGGCGGCCGCGGCGGTGCTTAAACAGAGCGAGAGCGATAAGCACCTGTTAAATCAGCGCGTTGAAATCAAGAAGAGCGACCTGGTTAACTACAATCCCATTGCGGAGAAACACGTTAACGGCACGATGACGCTGGCTGAGCTTGGCGCAGCGGCGCTGCAGTATAGCGACAATACTGCCATGAATAAGCTGATTGCCCATCTGGGTGGGCCCGATAAAGTGACGGCGTTTGCTCGCTCGTTGGGTGATGAGACCTTCCGTCTGGACAGAACCGAGCCCACGCTCAATACCGCCATTCCAGGCGACCCGCGTGATACCACCACGCCGCTCGCGATGGCGCAGACCCTGAAAAATCTGACGCTGGGTAAAGCGCTGGCGGAAACTCAGCGGGCACAGTTGGTGACGTGGCTTAAGGGCAATACTACCGGTAGCGCGAGCATTCGGGCGGGTCTGCCGAAATCATGGGGAGTGGGCGATAAAACCGGCAGCGGAGATTATGGCACCACCAACGATATCGCGGTTATCTGGCCGGAAAACCACGCACCGCTGGTTCTGGTGACCTACTTTACCCAACCGGAGCAGAAGGCGGAAAGCCGTCGGGATGTTCTGGCTGCGGCGGCGAAAATCGTAACCCACGGTTTCTGA
>CTX-M-77__AM982521__ARO_3001938
ATGATGACTCAGAGCATTCGCCGCTCAATGTTAACGGTGATGGCGACGCTACCCCTGCTATTTAGCAGCGCAACGCTGCATGCGCAGACGAACAGCGTGCAACAGCAGCTGAAAGCCCTGGAGAAAAGTTCGGGAGGTCGGCTTGGCGTTGCGCTGATTAACACCGCCGATAATTCGCAGATTCTCTACCGTGCCGATGAACGTTTTGCGATGTGCAGTACCAGTAAGGTGATGGCGGCCGCGGCGGTGCTTAAACAGAGCGAGAGCGATAAGCACCTGCTAAATCAGCGCGTTGAAATCAAGAAGAGCGACCTGGTTAACTACAATCCCATTGCGGAGAAACACGTTAACGGCACGATGACGCTGGCTGAGCTTGGCGCAGCGGCGCTGCAGTATAGCGACAATACTGCCATGAATAAGCTGATTGCCCATCTGGGTGGGCCCGATAAAGTGACGGCGTTTGCTCGCTCGTTGGGTGATGAGACCTTCCGTCTGGACAGAACCGAGCCCACGCTCAATACCGCCATTCCAGGCGACCCGCGTGATACCACCACGCCGCTCGCGATGGCGCAGACCCTGAAAAATCTGACGCTGGGTAAAGCGCTGGCGGAAACCCAGCGGGCACAGTTGGTGACGTGGCTTAAGGGCAATACTACCGGTAGCGCGAGCATTCAGGCGGGTCTGCCGAAATCATGGGTAGTGGGCGATAAAACCGGCAGCGGAGATTATGGCACCACCAACGATATCGCGATTATCTGGCCGGAAAACCACGCACCGCTGGTTCTGGTGACCTACTTTACCCAACCGGAGCAGAAGGCGGAAAGCCGTCGGGATGTTCTGGCTGCGGCGGCGAAAATCGTAACCCGCGGTTTCTGA
>CTX-M-78__AM982522__ARO_3001939
ATGATGAGAAAAAGCGTAAGGCGGGCGATATTAATGACGACAGCCTGTGTTTCGCTGCTGTTGGCCAGTGTGCCGCTGTATGCCCAAGCGAACGATATTCAGCAAAAGCTGGCGGCGCTGGAGAAAAGCAGCGGGGGACGACTGGGTGTGGCGTTGATTAACACCGCCGATAACACGCAGACGCTCTACCGCGCCGACGAGCGTTTTGCTATGTGCAGCACCAGTAAAGTGATGGCGGCGGCGGCGGTGCTTAAGCAAAGTGAAACGCAAAAAGACTTACTGAGTCAGCGGGTTGAAATTAAGTCCTCAGACTTGATTAACTACAACCCAATCGCTGAAAAGCACGTCAATGGCACGATGACACTCGGGGAGCTGAGCGCGGCGGCGCTGCAGTACAGCGATAATACTGCCATGAATAAGCTGATTGCCCATCTCGGGGGGCCGGGTAAAGTGACGGCATTTGCTCGCGTGATTGGCGATGACACTTTCCGGCTCGATCGTACCGAGCCGACGCTCAACACCGCGATCCCCGGCGACCCGCGCGATACCACCACGCCGTTAGCGATGGCGCAGACTCTACGCAATCTCACATTGGGCAATGCCCTGGGTGACACTCAGCGTGCGCAGCTGGTGACGTGGCTGAAAGGCAACACCACCGGCGCTGCCAGCATTCAGGCAGGGCTACCCACATCGTGGGTTGTCGGGGATAAAACCGGCAGCGGCGATTATGGTACGACGAATGATATCGCGGTTATTTGGCCGGAAGGTCGCGCGCCGCTCGTTCTGGTGACTTACTTCACCCAGCCGGAGCCGAAGGCAGAGAGCCGTCGTGACGTGCTCGCTGCTGCCGCCAGAATAGTCACCGACGGTTATTAG
>CTX-M-79__EF426798__ARO_3001940
ATGGTTAAAAAATCACTGCGCCAGTTCACGCTGATGGCGACGGCAACCGTCACGCTGTTGTTAGGAAGTGTGCCGCTGTATGCGCAAACGGCGGACGTACAGCAAAAACTTGCCGAATTAGAGCGGCAGTCGGGAGGCAGACTGGGTGTGGCATTGATTAACACAGCAGATAATTCGCAAATACTTTATCGTGCTGATGAGCGCTTTGCGATGTGCAGCACCAGTAAAGTGATGGCCGTGGCCGCGGTGCTGAAGAAAAGTGAAAGCGAACCGAATCTGTTAAATCAGCGAGTTGAGATCAAAAAATCTGACCTTGTTAACTATAATCCGATTGCGGAAAAGCACGTCAATGGGACGATGTCACTGGCTGAGCTTAGCGCGGCCGCGCTACAGTACAGCGATAACGTGGCGATGAATAAGCTGATTGCTCACGTTGGCGGCCCGGCTAGCGTCACCGCGTTCGCCCGACAGCTGGGAGACGAAACGTTCCGTCTCGACCGTACCGAGCCGACGTTAAACACCGCCATTCCGGGCGATCCGCGTGATACCACTTCACCTCGGGCAATGGCGCAAACTCTGCGGAATCTGACGCTGGGTAAAGCATTGGGCGACAGCCAACGGGCGCAGCTGGTGACATGGATGAAAGGCAATACCACCGGTGCAGCGAGCATTCAGGCTGGACTGCCTGCTTCCTGGGTTGTGGGGGATAAAACCGGCAGCGGTGGCTATGGCACCACCAACGATATCGCGGTGATCTGGCCAAAAGATCGTGCGCCGCTGATTCTGGTCACTTACTTCACCCAGCCTCAACCTAAGGCAGAAAGCCGTCGCGATGTATTAGCGTCGGCGGCTAAAATCGTCACCAACGGTTTGTAA
>CTX-M-7__AJ005045__ARO_3001870
ATGATGACTCAGAGCATTCGCCGCTCAATGTTAACGGTGATGGCGACGCTACCCCTGCTATTTAGCAGCGCAACGCTGCATGCGCAGGCGAACAGCGTGCAACAGCAGCTGGAAGCCCTGGAGAAAAGTTCGGGAGGTCGGCTTGGCGTTGCGCTGATTAACACCGCCGATAATTCGCAGATTCTCTACGTGGCCGATGAGCGTTTTGCGATGTGCAGTACCAGTAAGGTGATGGCGGCCGCGGCGGTGCTTAAACAGAGCGAGAGCGATAAGCACCTGCTAAATCAGCGCGTTGAAATCAGAGCAAGCGACCTGGTTAACTACAATCCGATTGCGGAGAAACACGTTAACGGCACGATGACGCTGGCTCAGCTTGGCGCCGGCGCCCTGCAGTATAGCGACAATACTGCCATGAATAAGCTGATTGCCCATCTGGGTGGGCCCGATAAAGTGACGGCGTTTGCTCGCTCATTGGGTGATGAGACCTTCCGTCTGGACAGAACCGAGCCCACGCTCAATAGCGCCATTCCAGGCGACCCGCGTGATACCACCACGCCGCTCGCGATGGCGCAGACCCTGAAAAATCTGACGCTGGGCAAAGCGCTGGCGGAAACTCAGCGGGCACAGTTGGTGACGTGGCTTAAGGGCAATACTACCGGTAGCGCGAGCATTCGGGCGGGTCTGCCGAAATCATGGGGAGTGGGCGATAAAACCGGCAGCGGAGATTATGGCACCACCAACGATATCGCGGTTATCTGGCCGGAAAACCACGCACCGCTGGTTCTGGTGACCTACTTTACCCAACCGGAGCAGAAGGCGGAAAGCCGTCGGGATGTTCTGGCTGCGGCGGCGAAAATCGTAACCCACGGTTTCTGAT
>CTX-M-80__EU202673__ARO_3001941
ATGGTTAAAAAATCACTGCGCCAGTTCACGCTGATGGCGACGGCAACCGTCACGCTGTTGTTAGGAAGTGTGCCGCTGTATGCGCAAACCGTGGACGTACAGCAAAAACTTGCCGAATTAGAGCGGCAGTCGGGAGGCAGACTGGGTGTGGCATTGATTAACACAGCAGATAATTCGCAAATACTTTATCGTGCTGATGAGCGCTTTGCGATGTGCAGCACCAGTAAAGTGATGGCCGCGGCCGCGGTGCTGAAGAAAAGTGAAAGCGAACCGAATCTGTTAAATCAGCGAGTTGAGATCAAAAAATCTGACCTTGTTAACTATAATCCGATTGCGGAAAAGCACGTCAATGGGACGATGTCACTGGCTGAGCTTAGCGCGGCCGCGCTACAGTACAGCGATAACGTGGCGATGAATAAGCTGATTGCTCACGTTGGCGGCCCGGCTAGCGTCACCGCGTTCGCCCGACAGCTGGGAGACGAAACGTTCCGTCTCGACCGTACCGAGCCGACGTTAAACACCGCCATTCCGGGCGATCCGCGTGATACCACTTCACCTCGGGCAATGGCGCAAACTCTGCGGAATCTGACGCTGGGTAAAGCATTGGGCGACAGCCAACGGGCGCAGCTGGTGACATGGATGAAAGGCAATACCACCGGTGCAGCGAGCATTCAGGCTGGACTGCCTGCTTCCTGGGTTGTGGGGGATAAAACCGGCAGCGGTGACTATGGCACCACCAACGATATCGCGGTGATCTGGCCAAAAGATCGTGCGCCGCTGATTCTGGTCACTTACTTCACCCAGCCTCAACCTAAGGCAGAAAGCCGTCGCGATGTATTAGCGTCGGCGGCTAAAATCGTCACCGACGGTTTGTAA
>CTX-M-81__EU136031__ARO_3001942
ATGGTGACAAAGAGAGTGCAACGGATGATGTTCGCGGCGGCGGCGTGCATTCCGCTGCTGCTGGGCAGCGCGCCGCTTTATGCGCAGACGAGTGCGGTGCAGCAAAAGCTGGCGGCGCTGGAGAAAAGCAGCGGAGGGCGGCTGGGCGTCGCGCTCATCGATACCGCAGATAATACGCAGGTGCTTTATCGCGGTGATGAACGCTTTCCAATGTGCAGTACCAGTAAAGTTATGGCGGCCGCGGCGGTGCTTGAGCAGAGTGAAACGCAAAAGCAGCTGCTTAATCAGCCTGTCGAGATCCAGCCTGCCGATCTGGTTAACTACAATCCGATTGCCGAAAAACACGTCAACGGCACCATGACGCTGGCAGAACTGAGCGCGGCCGCGTTGCAGTACAGCGACCATACCGCCATGAACAAATTGATTGCCCAGCTCGGTGGCCCGGGAGGCGTGACGGCTTTTGCCCGCGCGATCGGCGATGAGACGTTTCGTCTGGATCGCACTGAACCTACGCTGAATACCGCCATTCCCGGCGACCCGAGAGACACCACCACGCCGCGGGCGATGGCGCAGACGTTGCGTCAGCTTACGCTGGGTCATGCGCTGGGCGAAACCCAGCGGGCGCAGTTGGTGACGTGGCTCAAAGGCAATACGACCGGCGCAGCCAGCATTCGGGCCGGCTTACCGACGTCGTGGACTGTGGGTGATAAGACCGGCAGCGGCGACTACGGCACCACCAATGATATTGCGGTGATCTGGCCGCAGGGTCGTGCGCCGCTGGTTCTGGTGACCTATTTTACCCAGCCGCAACAGAACGCAGAGAGCCGCCGCGATGTGCTGGCTTCAGCGGCGAGAATCATCGCCGAAGGGCTGTAA
>CTX-M-82__DQ256091__ARO_3001943
ATGGTTAAAAAATCACTGCGCCAGTTCACGCTGATGGCGACGGCAACCGTCACGCTGTTGTTAGGAAGTGTGCCGCTGTATGCGCAAACGGCGGACGTACAGCAAAAACTTGCCGAATTAGAGCGGCAGTCGGGAGGCAGACTGGGTGTGGCATTGATTAACACAGCAGATAATTCGCAAATACTTTATCGTGCTGATGAGCGCTTTCCGATGTGCAGCACCAGTAAAGTGATGGCCGCGGCCGCGGTGCTGAAGAAAAGTGAAAGCGAACCGAATCTGTTAAATCAGCGAGTTGAGATCAAAAAATCTGACCTTGTTAACTATAATCCGATTGCGGAAAAGCACGTCAATGGGACGATGTCACTGGCTGAGCTTAGCGCGGCCGCGCTACAGTACAGCGATAACGTGGCGATGAATAAGCTGATTGCTCACGTTGGCGGCCCGGCTAGCGTCACCGCGTTCGCCCGACAGCTGGGAGACGAAACGTTCCGTCTCGACCGTACCGAGCCGACGTTAAACACCGCCATTCCGGGCGATCCGCGTGATACCACTTCACCTCGGGCAATGGCGCAAACTCTGCGGAATCTGACGCTGGGTAAAGCATTGGGCGACAGCCAACGGGCGCAGCTGGTGACATGGATGAAAGGCAATACCACCGGTGCAGCGAGCATTCAGGCTGGACTGCCTGCTTCCTGGGTTGTGGGGGATAAAACCGGCAGCGGTGGCTATGGCACCACCAACGATATCGCGGTGATCTGGCCAAAAGATCGTGCGCCGCTGATTCTGGTCACTTACTTCACCCAGCCTCAACCTAAGGCAGAAAGCCGTCGCGATGTATTAGCGTCGGCGGCTAAAATCGTCACCGACGGTTTGTAAT
>CTX-M-82__DQ256091__beta_lactamase
ATGGTTAAAAAATCACTGCGCCAGTTCACGCTGATGGCGACGGCAACCGTCACGCTGTTGTTAGGAAGTGTGCCGCTGTATGCGCAAACGGCGGACGTACAGCAAAAACTTGCCGAATTAGAGCGGCAGTCGGGAGGCAGACTGGGTGTGGCATTGATTAACACAGCAGATAATTCGCAAATACTTTATCGTGCTGATGAGCGCTTTCCGATGTGCAGCACCAGTAAAGTGATGGCCGCGGCCGCGGTGCTGAAGAAAAGTGAAAGCGAACCGAATCTGTTAAATCAGCGAGTTGAGATCAAAAAATCTGACCTTGTTAACTATAATCCGATTGCGGAAAAGCACGTCAATGGGACGATGTCACTGGCTGAGCTTAGCGCGGCCGCGCTACAGTACAGCGATAACGTGGCGATGAATAAGCTGATTGCTCACGTTGGCGGCCCGGCTAGCGTCACCGCGTTCGCCCGACAGCTGGGAGACGAAACGTTCCGTCTCGACCGTACCGAGCCGACGTTAAACACCGCCATTCCGGGCGATCCGCGTGATACCACTTCACCTCGGGCAATGGCGCAAACTCTGCGGAATCTGACGCTGGGTAAAGCATTGGGCGACAGCCAACGGGCGCAGCTGGTGACATGGATGAAAGGCAATACCACCGGTGCAGCGAGCATTCAGGCTGGACTGCCTGCTTCCTGGGTTGTGGGGGATAAAACCGGCAGCGGTGGCTATGGCACCACCAACGATATCGCGGTGATCTGGCCAAAAGATCGTGCGCCGCTGATTCTGGTCACTTACTTCACCCAGCCTCAACCTAAGGCAGAAAGCCGTCGCGATGTATTAGCGTCGGCGGCTAAAATCGTCACCGACGGTTTGTAA
>CTX-M-83__FJ214366__ARO_3001944
ATGGTGACAAAGAGAGTGCAACGGATGATGTTCGCGGCGGCGGCGTGCATTCCGCTGCTGCTGGGCAGCGCGCCGCTTTATGCGCAGACGAGTGCGGTGCAGCAAAAGCTGGCGGCGCTGGAGAAAAGCAGCGGAGGGCGGCTGGGCGTCGCGCTCATCGATACCGCAGATAATACGCACGTGCTTTATCGCGGTGATGAACGCTTTCCAATGTGCAGTACCAGTAAAGTTATGGCGGCCGCGGCGGTGCTTAAGCAGAGTGAAACGCAAAAGCAGCTGCTTAATCAGCCTGTCGAGATCAAGCCTGCCGATCTGGTTAACTACAATCCGATTGCCGAAAAACACGTCAACGGCACAATGACGCTGGCAGAACTGAGCGCGGCCGCGTTGCAGTACAGCGACAATACCGCCATGAACAAATTGATTGCCCAGCTCGGTGGCCCGGGAGGCGTGACGGCTTTTGCCCGCGCGATCGGCGATGAGACGTTTCGTCTGGATCGCACTGAACCTACGCTGAATACCGCCATTCCCGGCGACCCGAGAGACACCACCACGCCGCGGGCGATGGCGCAGACGTTGCGTCAGCTTACGCTGGGTCATGCGCTGGGCGAAACCCAGCGGGCGCAGTTGGTGACGTGGCTCAAAGGCAATACGACCGGCGCAGCCAGCATTCGGGCCGGCTTACCGACGTCGTGGACTGTGGGTGATAAGACCGGCAGCGGCGACTACGGCACCACCAATGATATTGCGGTGATCTGGCCGCAGGGTCGTGCGCCGCTGGTTCTGGTGACCTATTTTACCCAGCCGCAACAGAACGCAGAGAGCCGCCGCGATGTGCTGGCTTCAGCGGCGAGAATCATCGCCGAAGGGCTGTAA
>CTX-M-84__FJ214367__ARO_3001945
ATGGTGACAAAGAGAGTGCAACGGATGATGTTCGCGGCGGCGGCGTGCATTCCGCTGCTGCTGGGCAGCGCGCCGCTTTATGCGCAGACGAGTGCGGTGCAGCAAAAGCTGGCGGCGCTGGAGAAAAGCAGCGGAGGGCGGCTGGGCGTCGCGCTCATCGATACCGCAGATAATACGCAGGTGCTTTATCGCGGTGATGAACGCTTTCCAATGTGCAGTACCAGTAAAGTTATGGCGGCCGCGGCGGTGCTTAAGCAGAGTGAAACGCAAAAGCAGCTGCTTAATCAGCCTGTCGAGATCAAGCCTGCCGATCTGGTTAACTACAATCCGATTGCCGAAAAACACGTCAACGGCACAATGACGCTGGCAGAACTGAGCGCGGCCGCGTTGCAGTACAGCGACAATACCGCCATGAACAAATTGATTGCCCAGCTCGGTGGCCCGGGAGGCGTGACGGCTTTTGCCCGCGCGATCGGCGATGAGACGTTTCGTCTGGATCGCACTGAACCTACGCTGAATACCGCCATTCCCGGCGACCCGAGAGACACCACCACGCCGCGGGCGATGGCGCAGACGTTGCGTCAGCTTACGCTGGGTCATGCGCTGGGCGAAACCCAGCGGGCGCAGTTGGTGGCGTGGCTCAAAGGCAATACGACCGGCGCAGCCAGCATTCGGGCCGGCTTACCGACGTCGTGGACTGTGGGTGATAAGACCGGCAGCGGCGACTACGGCACCACCAATGATATTGCGGTGATCTGGCCGCAGGGTCGTGCGCCGCTGGTTCTGGTGACCTATTTTACCCAGCCGCAACAGAACGCAGAGAGCCGCCGCGATGTGCTGGCTTCAGCGGCGAGAATCATCGCCGAAGGGCTGTAA
>CTX-M-85__FJ214368__ARO_3002495
ATGGTGACAAAGAGAGTGCAACGGATGATGTTCGCGGCGGCGGCGTGCATTCCGCTGCTGCTGGGCAGCGCGCCGCTTTATGCGCAGACGAGTGCGGTGCAGCAAAAGCTGGCGGCGCTGGAGAAAAGCAGCGGAGGGCGGCTGGGCGTCGCGCTCATCGATACCGCAGATAATACGCAGGTGCTTTATCGCGGTGATGAACGCTTTCCAATGTGCAGTACCAGTAAAGTTATGGCGGCCGCGGCGGTGCTTAAGCAGAGTGAAACGCAAAAGCAGCTGCTTAATCAGCCTGTCGAGATCAAGCCTGCCGATCTGGTTAACTACAATCCGATTGCCGAAAAACACGTCAACGGCACAATGACGCCGGCAGAACTGAGCGCGGCCGCGTTGCAGTACAGCGACAATACCGCCATGAACAAATTGATTGCCCAGCTCGGTGGCCCGGGAGGCGTGACGGCTTTTGCCCGCGCGATCGGCGATGAGACGTTTCGTCTGGATCGCACTGAACCTACGCTGAATACCGCCATTCCCGGCGACCCGAGAGACACCACCACGCCGCGGGCGATGGCGCAGACGTTGCGTCAGCTTACGCTGGGTCATGCGCTGGGCGAAACCCAGCGGGCGCAGTTGGTGACGTGGCTCAAAGGCAATACGACCGGCGCAGCCAGCATTCGGGCCGGCTTACCGACGTCGTGGACTGTGGGTGATAAGACCGGCAGCGGCGACTACGGCACCACCAATGATATTGCGGTGATCTGGCCGCAGGGTCGTGCGCCGCTGGTTCTGGTGACCTATTTTACCCAGCCGCAACAGAACGCAGAGAGCCGCCGCGATGTGCTGGCTTCAGCGGCGAGAATCATCGCCGAAGGGCTGTAA
>CTX-M-86__FJ214369__ARO_3001946
ATGGTGACAAAGAGAGTGCAACGGATGATGTTCGCGGCGGCGGCGTGCATTCCGCTGCTGCTGGGCAGCGCGCCGCTTTATGCGCAGACGAGTGCGGTGCAGCAAAAGCTGGCGGCGCTGGAGAAAAGCAGCGGAGGGCGGCTGGGCGTCGCGCTCATCGATACCGCAGATAATACGCAGGTGCTTTATCGCGGTGATGAACGCTTTCCAATGTGCAGTACCAGTAAAGTTATGGCGGCCGCGGCGGTGCTTAAGCAGAGTGAAACGCAAAAGCAGCTGCTTAATCAGCCTGTCGAGATCAAGCCTGCCGATCTGGTTAACTACAATCCGTTTGCCGAAAAACACGTCAACGGCACAATGACGCTGGCAGAACTGAGCGCGGCCGCGTTGCAGTACAGCGACAATACCGCCATGAACAAATTGATTGCCCAGCTCGGTGGCCCGGGAGGCGTGACGGCTTTTGCCCGCGCGATCGGCGATGAGACGTTTCGTCTGGATCGCACTGAACCTACGCTGAATACCGCCATTCCCGGCGACCCGAGAGACACCACCACGCCGCGGGCGATGGCGCAGACGTTGCGTCAGCTTACGCTGGGTCATGCGCTGGGCGAAACCCAGCGGGCGCAGTTGGTGACGTGGCTCAAAGGCAATACGACCGGCGCAGCCAGCATTCGGGCCGGCTTACCGACGTCGTGGACTGTGGGTGATAAGACCGGCAGCGGCGACTACGGCACCACCAATGATATTGCGGTGATCTGGCCGCAGGGTCGTGCGCCGCTGGTTCTGGTGACCTATTTTACCCAGCCGCAACAGAACGCAGAGAGCCGCCGCGATGTGCTGGCTTCAGCGGCGAGAATCATCGCCGAAGGGCTGTAA
>CTX-M-87__EU545409__ARO_3001947
ATGGTGACAAAGAGAGTGCAACGGATGATGTTCGCGGCGGCGGCGTGCATTCCGCTGCTGCTGGGCAGCGCGCCGCTTTATGCGCAGACGAGTGCGGTGCAGCAAAAGCTGGCGGCGCTGGAGAAAAGCAGCGGAGGGCGGCTGGGCGTCGCGCTCATCGATACCGCAGATAATACGCAGGTGCTTTATCGCGGTGATGAACGCTTTCCAATGTGCAGTACCAGTAAAGTTATGGCGGTCGCGGCGGTGCTTAAGCAGAGTGAAACGCAAAAGCAGCTGCTTAATCAGCCTGTCGAGATCAAGCCTGCCGATCTGGTTAACTACAATCCGATTGCCGAAAAACACGTCAACGGCACAATGACGCTGGCAGAACTGAGCGCGGCCGCGTTGCAGTACAGCGACAATACCGCCATGAACAAATTGATTGCCCAGCTCGGTGGCCCGGGAGGCGTGACGGCTTTTGCCCGCGCGATCGGCGATGAGACGTTTCGTCTGGATCGCACTGAACTTACGCTGAATACCGCCATTCCCGGCGACCCGAGAGACACCACCACGCCGCGGGCGATGGCGCAGACGTTGCGTCAGCTTACGCTGGGTCATGCGCTGGGCGAAACCCAGCGGGCGCAGTTGGTGACGTGGCTCAAAGGCAATACGACCGGCGCAGCCAGCATTCGGGCCGGCTTACCGACGTCGTGGACTGTGGGTGATAAGACCGGCAGCGGCGACTACGGCACCACCAATGATATTGCGGTGATCTGGCCGCAGGGTCGTGCGCCGCTGGTTCTGGTGACCTATTTTACCCAGCCGCAACAGAACGCAGAGAGCCGCCGCGATGTGCTGGCTTCAGCGGCGAGAATCATCGCCGAAGGGCTGTAA
>CTX-M-88__FJ873739__ARO_3001948
ATGGTTAAAAAATCACTGCGCCAGTTCACGCTGATGGCGACGGCAACCGTCACGCTGTTGTTAGGAAGTGTGCCGCTGTATGCGCAAACGGCGGACGTACAGCAAAAACTTGCCGAATTAGAGCGGCAGTCGGGAGGCAGACTGGGTGTGGCATTGATTAACACAGCAGATAATTCGCAAATACTTTATCGTGCTGATGAGCGCTTTGCGATGTGCAGCACCAGTAAAGTGATGGCCGCGGCCGCGGTGCTGAAGAAAAGTGAAAGCGAACCGAATCTGTTAAATCAGCGAGTTGAGATCAAAAAATCTGACCTTGTTAACTATAATCCGATTGCGGAAAAGCACGTCAATGGGACGATGTCACTGGCTGAGCTTAGCGCGGCCGCGCTACAGTACAGCGATAACGTGGCGATGAATAAGCTGATTGCTCACGTTGGCGGCCCGGCTAGCGTCACCGCGTTCGCCCGACAGCTGGGAGACGAAACGTTCCGTCTCGACCGTACCGAGCCGACGTTAAACACCGCCATTCCGGGCGATCCGCGTGATACCACTTCACCTCGGGCAATGGCGCAAACTCTGCGGAATCTGACGCTGGGTAAAGCATTGGGCGACAGCCAACGGGCGCAGCTGGTGACATGGATGAAAGGCAATACCACCGGTGCAGCGAGCATTCAGGCTGGACTGCCTGCTTCCTGGGTTGTGGGGGATAAAACCGGCAGCGGTGGCTATGGCACCACCAACGATATCGCGGTGATCTGGCCAAAAGATCGTGCGCCGCTGATTCTGGTCACTTACTTCACCCAGCCTCAACCTAAGGCAGAAAGCCGTCACGATGTATTAGCGTCGGCGGCTAAAATCGTCACCGACGGTTTGTA
>CTX-M-88__FJ873739__beta_lactamase
ATGGTTAAAAAATCACTGCGCCAGTTCACGCTGATGGCGACGGCAACCGTCACGCTGTTGTTAGGAAGTGTGCCGCTGTATGCGCAAACGGCGGACGTACAGCAAAAACTTGCCGAATTAGAGCGGCAGTCGGGAGGCAGACTGGGTGTGGCATTGATTAACACAGCAGATAATTCGCAAATACTTTATCGTGCTGATGAGCGCTTTGCGATGTGCAGCACCAGTAAAGTGATGGCCGCGGCCGCGGTGCTGAAGAAAAGTGAAAGCGAACCGAATCTGTTAAATCAGCGAGTTGAGATCAAAAAATCTGACCTTGTTAACTATAATCCGATTGCGGAAAAGCACGTCAATGGGACGATGTCACTGGCTGAGCTTAGCGCGGCCGCGCTACAGTACAGCGATAACGTGGCGATGAATAAGCTGATTGCTCACGTTGGCGGCCCGGCTAGCGTCACCGCGTTCGCCCGACAGCTGGGAGACGAAACGTTCCGTCTCGACCGTACCGAGCCGACGTTAAACACCGCCATTCCGGGCGATCCGCGTGATACCACTTCACCTCGGGCAATGGCGCAAACTCTGCGGAATCTGACGCTGGGTAAAGCATTGGGCGACAGCCAACGGGCGCAGCTGGTGACATGGATGAAAGGCAATACCACCGGTGCAGCGAGCATTCAGGCTGGACTGCCTGCTTCCTGGGTTGTGGGGGATAAAACCGGCAGCGGTGGCTATGGCACCACCAACGATATCGCGGTGATCTGGCCAAAAGATCGTGCGCCGCTGATTCTGGTCACTTACTTCACCCAGCCTCAACCTAAGGCAGAAAGCCGTCACGATGTATTAGCGTCGGCGGCTAAAATCGTCACCGACGGTTTGTAA
>CTX-M-89__FJ966096__beta_lactamase
ATGGTTAAAAAATCACTGCGCCAGTTCACGCTGATGGCGACGGCAACCGTCACGCTGTTGTTAGGAAGTGTGCCGCTGTATGCGCAAACGGCGGACGTACAGCAAAAACTTGCCGAATTAGAGCGGCAGTCGGGAGGCAGACTGGGTGTGGCATTGATTAACACAGCAGATAATTCGCAAATACTTTATCGTGCTGATGAGCGCTTTGCGATGTGCAGCACCAGTAAAGTGATGGCCGCGGCCGCGGTGCTGAAGAAAAGTGAAAGCGAACCGAATCTGTTAAATCAGCGAGTTGAGATCAAAAAATCTGACCTTGTTAACTATAATCCGATTGCGGAAAAGCACGTCAATGGGACGATGTCACTGGCTGAGCTTAGCGCGGCCGCGCTACAGTACAGCGATAACGTGGCGATGAATAAGCTGATTGCTCACGTTGGCGGCCCGGCTAGCGTCACCGCGTTCGCCCGACAGCTGGGAGACGAAACGTTCCGTCTCGACCGTACCGAGCCGACGTTAAACACCGCCATTCCGGGCGATCCGCGTGATACCACTTCACCTCGGGCAATGGCGCAAACTCTGCGGAATCTGGCGCTGGGTAAAGCATTGGGCGACAGCCAACGGGCGCAGCTGGTGACATGGATGAAAGGCAATACCACCGGTGCAGCGAGCATTCAGGCTGGACTGCCTGCTTCCTGGGTTGTGGGGGATAAAACCGGCAGCGGTGACTATGGCACCACCAACGATATCGCGGTGATCTGGCCAAAAGATCGTGCGCCGCTGATTCTGGTCACTTACTTCACCCAGCCTCAACCTAAGGCAGAAAGCCGTCGCGATGTATTAGCGTCGGCGGCTAAAATCGTCACCGACGGTTTGTAA
>CTX-M-89__FJ971899__ARO_3001949
ATGATGAGAAAAAGCGTAAGGCGGGCGATGTTAATGACGACAGCCTGTGTTTCGCTGCTGTTGGCCAGTGTGCCGCTGTGTGCCCAGGCGAACGATGTTCAACAAAAGCTCGCGGCGCTGGAGAAAAGCAGCGGGGGACGACTGGGTGTGGCGTTGATTAACACCGCCGATAACACGCAGACGCTCTACCGCGCCGACGAGCGTTTTGCCATGTGCAGCACCAGTAAAGTGATGGCGGTAGCGGCGGTGCTTAAGCAAAGTGAAACGCAAAAGGGCTTGTTGAGTCAGCGGGTTGAAATTAAGCCCTCAGACTTGATTAACTACAACCCCATTGCGGAAAAACACGTCAATGGCACGATGACATTCGGGGAGTTGAGCGCGGCGGCGCTACAGTACAGCGATAATACTGCCATGAATAAGCTGATTGCCCATCTCGGGGGGCCGGATAAAGTGACGGCATTTGCCCGTACGATTGGCGATGACACGTTCCGGCTCGATCGTACCGAGCCGACGCTCAACACCGCGATCCCCGGCGACCCGCGCGATACCACCACGCCGTTAGCGATGGCGCAGGCTCTGCGCAATCTGACGTTGGGCAATGCCCTGGGTGACACTCAGCGTGCGCAGCTGGTGATGTGGCTGAAAGGCAACACCACCGGCGCTGCCAGCATTCAGGCAGGGCTACCCACATCGTGGGTTGTCGGGGATAAAACCGGCAGCGGCGATTATGGTACGACGAATGATATCGCGGTTATTTGGCCGGAAGGTCGCGCGCCGCTCGTTCTGGTGACTTACTTCACCCAGTCGGAGCCGAAGGCAGAGAGCCGTCGTGACGTGCTCGCTGCTGCCGCCAGAATTGTCACCGACGGTTATTAAT
>CTX-M-89__FJ971899__beta_lactamase
ATGATGAGAAAAAGCGTAAGGCGGGCGATGTTAATGACGACAGCCTGTGTTTCGCTGCTGTTGGCCAGTGTGCCGCTGTGTGCCCAGGCGAACGATGTTCAACAAAAGCTCGCGGCGCTGGAGAAAAGCAGCGGGGGACGACTGGGTGTGGCGTTGATTAACACCGCCGATAACACGCAGACGCTCTACCGCGCCGACGAGCGTTTTGCCATGTGCAGCACCAGTAAAGTGATGGCGGTAGCGGCGGTGCTTAAGCAAAGTGAAACGCAAAAGGGCTTGTTGAGTCAGCGGGTTGAAATTAAGCCCTCAGACTTGATTAACTACAACCCCATTGCGGAAAAACACGTCAATGGCACGATGACATTCGGGGAGTTGAGCGCGGCGGCGCTACAGTACAGCGATAATACTGCCATGAATAAGCTGATTGCCCATCTCGGGGGGCCGGATAAAGTGACGGCATTTGCCCGTACGATTGGCGATGACACGTTCCGGCTCGATCGTACCGAGCCGACGCTCAACACCGCGATCCCCGGCGACCCGCGCGATACCACCACGCCGTTAGCGATGGCGCAGGCTCTGCGCAATCTGACGTTGGGCAATGCCCTGGGTGACACTCAGCGTGCGCAGCTGGTGATGTGGCTGAAAGGCAACACCACCGGCGCTGCCAGCATTCAGGCAGGGCTACCCACATCGTGGGTTGTCGGGGATAAAACCGGCAGCGGCGATTATGGTACGACGAATGATATCGCGGTTATTTGGCCGGAAGGTCGCGCGCCGCTCGTTCTGGTGACTTACTTCACCCAGTCGGAGCCGAAGGCAGAGAGCCGTCGTGACGTGCTCGCTGCTGCCGCCAGAATTGTCACCGACGGTTATTAA
>CTX-M-8__AF189721__ARO_3001871
ATGATGAGACATCGCGTTAAGCGGATGATGCTAATGACAACGGCCTGTATTTCGCTGTTGCTGGGGAGTGCGCCGCTGTATGCGCAGGCGAACGACGTTCAGCAAAAGCTGGCGGCGCTGGAGAAAAGCAGCGGGGGGCGGTTGGGAGTGGCGCTGATTGACACCGCCGATAACGCACAGACGCTCTACCGCGCCGATGAGCGCTTTGCCATGTGCAGCACCAGTAAGGTGATGGCGGCAGCGGCTGTGCTCAAGCAAAGTGAAACGCAAAAGAAGGTGTTGAGTCAGAAGGTTGAGATTAAATCTTCAGACCTGATTAACTACAATCCCATTACTGAAAAACACGTCAACGGCACGATGACGCTGGCGGAATTGAGCGCCGCGGCGTTGCAGTACAGCGACAATACGGCCATGAACAAGCTGATTGCCCATCTTGGGGGGCCGGATAAAGTGACGGCGTTTGCCCGTGCGATTGGGGATAACACCTTCCGGCTCGATCGTACTGAGCCGACGCTCAACACCGCGATCCCCGGCGACCCGCGCGATACCACCACGCCATTAGCGATGGCGCAGACGCTTCGCAATCTGACGTTGGGCAGTGCCTTAGGTGAAACTCAGCGTGCGCAACTGGTAACGTGGCTGAAAGGCAATACCACCGGCGCTGCCAGCATTCAGGCTGGGCTACCCACATCGTGGGTTGTCGGGGATAAAACCGGCAGCGGTGATTATGGTACGACGAATGACATCGCCGTTATCTGGCCGGAAGGGCGTGCGCCGCTTATTCTGGTCACTTACTTCACCCAGCCAGAGCAGAAGGCAGAAAGTCGTCGTGACGTACTCGCGGCTGCCGCGAAAATCGTCACCGACGGTTATTAAT
>CTX-M-8__AF189721__beta_lactamase
ATGATGAGACATCGCGTTAAGCGGATGATGCTAATGACAACGGCCTGTATTTCGCTGTTGCTGGGGAGTGCGCCGCTGTATGCGCAGGCGAACGACGTTCAGCAAAAGCTGGCGGCGCTGGAGAAAAGCAGCGGGGGGCGGTTGGGAGTGGCGCTGATTGACACCGCCGATAACGCACAGACGCTCTACCGCGCCGATGAGCGCTTTGCCATGTGCAGCACCAGTAAGGTGATGGCGGCAGCGGCTGTGCTCAAGCAAAGTGAAACGCAAAAGAAGGTGTTGAGTCAGAAGGTTGAGATTAAATCTTCAGACCTGATTAACTACAATCCCATTACTGAAAAACACGTCAACGGCACGATGACGCTGGCGGAATTGAGCGCCGCGGCGTTGCAGTACAGCGACAATACGGCCATGAACAAGCTGATTGCCCATCTTGGGGGGCCGGATAAAGTGACGGCGTTTGCCCGTGCGATTGGGGATAACACCTTCCGGCTCGATCGTACTGAGCCGACGCTCAACACCGCGATCCCCGGCGACCCGCGCGATACCACCACGCCATTAGCGATGGCGCAGACGCTTCGCAATCTGACGTTGGGCAGTGCCTTAGGTGAAACTCAGCGTGCGCAACTGGTAACGTGGCTGAAAGGCAATACCACCGGCGCTGCCAGCATTCAGGCTGGGCTACCCACATCGTGGGTTGTCGGGGATAAAACCGGCAGCGGTGATTATGGTACGACGAATGACATCGCCGTTATCTGGCCGGAAGGGCGTGCGCCGCTTATTCTGGTCACTTACTTCACCCAGCCAGAGCAGAAGGCAGAAAGTCGTCGTGACGTACTCGCGGCTGCCGCGAAAATCGTCACCGACGGTTATTAA
>CTX-M-90__FJ907381__ARO_3001950
ATGGTGACAAAGAGAGTGCAACGGATGATGTTCGCGGCGGCGGCGTGCATTCCGCTGCTGCTGGGCAGCGCGCCGCTTTATGCGCAGACGAGTGCGGTGCAGCAAAAGCTGGCGGCGCTGGAGAAAAGCAGCGGAGGGCGGCTGGGCGTCGCGCTCATCGATACCGCAGATAATACGCAGGTGCTTTATCGCGGTGATGAACGCTTTCCAATGTGCAGTACCAGTAAAGTTATGGCGGTCGCGGCGGTGCTTAAGCAGAGTGAAACGCAAAAGCAGCTGCTTAATCAGCCTGTCGAGATCAAGCCTGCCGATCTGGTTAACTACAATCCGATTGCCGAAAAACACGTCAACGGCACAATGACGCTGGCAGAACTGAGCGCGGCCGCGTTGCAGTACAGCGACAATACCGCCATGAACAAATTGATTGCCCAGCTCGGTGGCCCGGGAGGCGTGACGGCTTTTGCCCGCGCGATCGGCGATGAGACGTTTCGTCTGGATCGCACTGAACCTACGCTGAATACCGCCATTCCCGGCGACCCGAGAGACACCACCACGCCGCGGGCGATGGCGCAGACGTTGCGTCAGCTTACGCTGGGTCATGCGCTGGGCGAAACCCAGCGGGCGCAGTTGGTGACGTGGCTCAAAGGCAATACGACCGGCGCAGCCAGCATTCGGGCCGGCTTACCGACGTCGTGGACTGTGGGTGATAAGACCGGCAGCGGCGACTACGGCACCACCAATGATATTGCGGTGATCTGGCCGCAGGGTCGTGCGCCGCTGGTTCTGGTGACCTATTTTACCCAGCCGCAACAGAACGCAGAGAGCCGCCGCGATGTGCTGGCTTCAGCGGCGAGAATCATCGCCGAAGGGCTGTAA
>CTX-M-91__GQ870432__ARO_3001951
ATGATGAGAAAAAGCGTAAGGCGGGCGATGTTAATGACGACAGCCTGTGTTTCGCTGCTGTTGGCCAGTGTGCCGCTGTGTGCCCAGGCGAACGATGTTCAACAGAAGCTCGCGGCGCTGGAGAAAAGCAGCGGGGGACGACTGGGTGTGGCGTTGATTAACACCGCCGATAACACGCAGACGCTCTACCGCGCCGACGAGCGTTTTGCCATGTGCAGCACCAGTAAAGTGATGGCGGTAGCGGCGGTGCTTAAGCAAAGTGAAACGCAAAAGGGCTTGTTGAGTCAGCGGGTTGAAATTAAGCCCTCAGACTTGATTAACTACAACCCCATTGCGGAAAAACACGTCAATGGCACGATGACATTCGGGGAGTTGAGCGCGGCGGCGCTACAGTACAGCGATAATACTGCCATGAATAAGCTGATTGCCCATCTCGGGGGGCCGGATAAAGTGACGGCATTTGCCCGTACGATTGGCGATGACACGTTCCGGCTCGATCGTACCGAGCCGACGCTCAACACCGCGATCCCCGGCGACCCGCGCGATACCACCACGCCGTTAGCGATGGCGCAGTCTCTGCGCAATCTGACGTTGGGCAATGCCCTGGGTGACACTCAGCGTGCGCAGCTGGTGATGTGGCTGAAAGGCAACACCACCGGCGCTGCCAGCATTCAGGCAGGGCTACCCACATCGTGGGTTGTCGGGGATAAAACCGGCAGCGGCGATTATGGTACGACGAATGATATCGCGGTTATTTGGCCGGAAGGTCGCGCGCCGCTCGTTCTGGTGACTTACTTCACCCAGTCGGAGCCGAAGGCAGAGAGCCGTCGTGACGTGCTCGCTGCTGCCGCCAGAATTGTCACCGACGGTTATTAAT
>CTX-M-91__GQ870432__beta_lactamase
ATGATGAGAAAAAGCGTAAGGCGGGCGATGTTAATGACGACAGCCTGTGTTTCGCTGCTGTTGGCCAGTGTGCCGCTGTGTGCCCAGGCGAACGATGTTCAACAGAAGCTCGCGGCGCTGGAGAAAAGCAGCGGGGGACGACTGGGTGTGGCGTTGATTAACACCGCCGATAACACGCAGACGCTCTACCGCGCCGACGAGCGTTTTGCCATGTGCAGCACCAGTAAAGTGATGGCGGTAGCGGCGGTGCTTAAGCAAAGTGAAACGCAAAAGGGCTTGTTGAGTCAGCGGGTTGAAATTAAGCCCTCAGACTTGATTAACTACAACCCCATTGCGGAAAAACACGTCAATGGCACGATGACATTCGGGGAGTTGAGCGCGGCGGCGCTACAGTACAGCGATAATACTGCCATGAATAAGCTGATTGCCCATCTCGGGGGGCCGGATAAAGTGACGGCATTTGCCCGTACGATTGGCGATGACACGTTCCGGCTCGATCGTACCGAGCCGACGCTCAACACCGCGATCCCCGGCGACCCGCGCGATACCACCACGCCGTTAGCGATGGCGCAGTCTCTGCGCAATCTGACGTTGGGCAATGCCCTGGGTGACACTCAGCGTGCGCAGCTGGTGATGTGGCTGAAAGGCAACACCACCGGCGCTGCCAGCATTCAGGCAGGGCTACCCACATCGTGGGTTGTCGGGGATAAAACCGGCAGCGGCGATTATGGTACGACGAATGATATCGCGGTTATTTGGCCGGAAGGTCGCGCGCCGCTCGTTCTGGTGACTTACTTCACCCAGTCGGAGCCGAAGGCAGAGAGCCGTCGTGACGTGCTCGCTGCTGCCGCCAGAATTGTCACCGACGGTTATTAA
>CTX-M-92__GU127598__ARO_3001952
ATGATGACTCAGAGCATTCGCCGCTCAATGTTAACGGTGATGGCGACGCTACCCCTGCTATTTAGCAGCGCAACGCTGCATGCGCAGGCGAACAGCGTGCAACAGCAGCTGGAAGCCCTGGAGAAAAGTTCGGGAGGTCGGCTTGGCGTTGCGCTGATTAACACCGCCGATAATTCGCAGATTCTCTACCGTGCCGATGAACGTTTTGCGATGTGCAGTACCAGTAAGGTGATGGCGGCCGCGGCGGTGCTTAAACAGAGCGAGAGCGATAAGCACCTGCTAAATCAGCGCGTTGAAATCAAGAAGAGCGACCTGGTTAACTACAATCCCATTGCGGAGAAACACGTTAACGGCACGATGACGCTGGCTGAGCTTGGCGCAGCGGCGCTGCAGTATAGCGACAATACTGCCATGAATAAGCTGATTGCCCATCTGGGTGGTCCCGATAAAGTGACGGCGTTTGCTCGCTCGTTGGGTGATGAGACCTTCCGTCTGGACAGAACCGAGCCCACGCTCAATACCGCCATTCCAGGCGACCCGCGTGATACCACCACGCCGCTCGCGATGGCGCAGACCCTGAAAAATCTGACGCTGGGTAAAGCGCTGGCGGAAACTCAGCGGACACAGTTGGTGACGTGGCTTAAGGGCAATACTACCGGTAGCGCGAGCATTCGGGCGGGTCTGCCGAAATCATGGGTAGTGGGCGATAAAACCGGCAGCGGAGATTATGGCACCACCAACGATATCGCGGTTATCTGGCCGGAAAACCACGCACCGCTGGTTCTGGTGACCTACTTTACCCAACCGGAGCAGAAGGCGGAAAGCCGTCGGGATATTCTGGCTGCGGCGGCGAAAATCGTAACCCACGGTTTCTGA
>CTX-M-93__HQ166709__ARO_3001953
ATGGTGACAAAGAGAGTGCAACGGATGATGTTCGCGGCGGCGGCGTGCATTCCGCTGCTGCTGGGCAGCGCGCCGCTTTATGCGCAGACGAGTGCGGTGCAGCAAAAGCTGGCGGCGCTGGAGAAAAGCAGCGGAGGGCGGCTGGGCGTCGCGCTCATCGATACCGCAGATAATACGCAGGTGCTTTATCGCGGTGATGAACGCTTTCCAATGTGCAGTACCAGTAAAGTTATGGCGGCCGCGGCGGTGCTTAAGCAGAGTGAAACGCAAAAGCAGCTGCTTAATCAGCCTGTCGAGATCAAGCCTGCCGATCTGGTTAACTACAATCCGATTGCCGAAAAACACGTCAACGGCACAATGACGCTGGCAGAACTGAGCGCGGCCGCGTTGCAGTACAGCGACAATACCGCCATGAACAAATTGATTGCCCAGCTCGGTGGCCCGGGAGGCGTGACGGCTTTTGCCCGCGCGATCGGCGATGAGACGTTTCGTCTGGATCGCACTGAACCTACGCAGAATACCGCCATTCCCGGCGACCCGAGAGACACCACCACGCCGCGGGCGATGGCGCAGACGTTGCGTCAGCTTACGCTGGGTCATGCGCTGGGCGAAACCCAGCGGGCGCAGTTGGTGACGTGGCTCAAAGGCAATACGACCGGCGCAGCCAGCATTCGGGCCGGCTTACCGACGTCGTGGACTGTGGGTGATAAGACCGGCAGCGGCGGCTACGGCACCACCAATGATATTGCGGTGATCTGGCCGCAGGGTCGTGCGCCGCTGGTTCTGGTGACCTATTTTACCCAGCCGCAACAGAACGCAGAGAGCCGCCGCGATGTGCTGGCTTCAGCGGCGAGAATCATCGCCGAAGGGCTGTAA
>CTX-M-94__HM167760__ARO_3001954
ATGATGAGAAAAAGCGTAAGGCGGGCGATGTTAATGACGACAGCCTGTGTTTCGCTGCTGTTGGCCAGTGTGCCGCTGTGTGCCCAGGCGAACGATGTTCAACAAAAGCTCGCGGCGCTGGAGAAAAGCAGCGGGGGACGACTGGGTGTGGCGTTGATTAACACCGCCGATAACACGCAGACGCTCTACCGCGCCGACGAGCGTTTTGCCATGTGCAGCACCAGTAAAGTGATGGCGGCAGCGGCGGTGCTTAAGCAAAGTGAAACGCAAAAGGGCTTGTTGAGTCAGCGGGTTGAAATTAAGCCCTCAGACTTGATTAACTACAACCCCATTGCGGAAAAACACGTCAATGGCACGATGACATTAGGGGAGTTGAGCGCGGCGGCGCTACAGTACAGCGATAATACTGCCATGAATAAGCTGATTGCCCATCTCGGGGGGCCGGATAAAGTGACGGCATTTGCCCGTACGATTGGCGATGACACGTTCCGGCTCGATCGTACCGAGCCGACGCTCAACACCGCGATCCCCGGCGACCCGCGCGATACCACCACGCCGTTAGCGATGGCGCAGGCTCTGCGCAATCTGACGTTGGGCAATGCCCTGGGTGACACTCAGCGTGCGCAGCTGGTGATGTGGCTGAAAGGCAACACCACCGGCGCTGCCAGCATTCAGGCAGGGCTACCCACATCGTGGGTTGTCGGGGATAAAACCGGCAGCGGCGGTTATGGTACGACGAATGATATCGCGGTTATTTGGCCGGAAGGTCGCGCGCCGCTCGTTCTGGTGACTTACTTCACCCAGTCGGAGCCGAAGGCAGAGAGCCGTCGTGACGTGCTCGCTGCTGCCGCCAGAATTGTCACCGACGGTTATTAA
>CTX-M-95__FN813245__ARO_3001955
ATGATGACTCAGAGCATTCGCCGCTCAATGTTAACGGTGATGGCGACGCTACCCCTGCTATTTAGCAGCGCAACGCTGCATGCGCAAACGAACAGCGTGCAACAGCAGCTGGAAGCCCTGGAGAAAAGTTCGGGAGGTCGGCTTGGCGTTGCGCTGATTAACACCGCCGATAATTCGCAGATTCTCTACCGTGCCGATGAACGTTTTGCGATGTGCAGTACCAGTAAGGTGATGGCGGCCGCGGCGTTGCTTAAACAGAGCGAGAGCGATAAGCACCTGCTAAATCAGCGCGTTGAAATCAAGAAGAGCGACCTGGTTAACTACAATCCCATTGCGGAGAAACACGTTAACGGCACGATGACGCTGGCTGAGCTTGGCGCAGCGGCGCTGCAGTATAGCGACAATACTGCCATGAATAAGCTGATTGCCCATCTGGGTGGGCCCGATAAAGTGACGGCGTTTGCTCGCTCGTTGGGTGATGAGACCTTCCGTCTGGACAGAACCGAGCCCACGCTCAATACCGCCATTCCAGGCGACCCGCGTGATACTACCACGCCGCTCGCGATGGCGCAGACCCTGAAAAATCTGACGCTGGGTAAAGCGCTGGCGGAAACCCAGCGGGCACAGTTGGTGACGTGGCTTAAGGGCAATACTACCGGTAGCGCGAGCATTCAGGCGGGTCTGCCGAAATCATGGGTAGTGGGCGATAAAACCGGCAGCGGAGATTATGGCACCACCAACGATATCGCGGTTATCTGGCCGGAAAACCACGCACCGCTGGTTCTGGTGACCTACTTTACCCAACCGGAGCAGAAGGCGGAAAGCCGTCGGGATGTTCTGGCTGCGGCAGCGAAAATCGTAACCCACGGTTTCTGA
>CTX-M-96__AJ704396__ARO_3001956
ATGGTTAAAAAATCACTGCGCCAGTTCACGCTGATGGCGACGGCAGCCGTCACGCTGTTGTTAGGAAGTGTGCCGCTGTATGCGCAAACGGCGGACGTACAGCAAAAACTTGCCGAATTAGAGCGGCAGTCGGGAGGCAGACTGGGTGTGGCATTGATTAACACAGCGGATAATTCGCAAATACTTTATCGTGCTGATGAGCGCTTCGCGATGTGCAGCACCAGTAAAGTGATGGCCGCGGCCGCGGTGCTGAAGAAAAGTGAAAGCGAACCGAGTCTGTTAAATCAGCGAGTTGAGATCAAAAAATCTGACCTGGTTAACTATAATCCGATTGCGGAAAAGCACGTCAATGGGACGATGTCACTGGCTGAGCTTAGCGCGGCCGCGCTACAGTACAGCGATAACGTGGCGATGAATAAGCTGATTGCTCACGTTGGCGGCCCGGCTAGCGTCACCGCGTTCGCCCGACAGCTGGGAGACGAAACGTTCCGTCTCGACCGTACCGAGCCGACGTTAAACACCGCCATTCCGGGCGATCCGCGTGATACCACTTCACCTCGGGCAATGGCGCAAACTCTGCGGAATCTGACGCTGGGTAAAGCATTGGGCGACAGCCAACGGGCGCAGCTGGTGACATGGATGAAAGGCAATACCACCGGTGCAGCGAGCATTCAGGCAGGACTGCCTGCTTCCTGGGTTGTGGGGGATAAAACCGGCAGCGGTGGCTATGGCACCACCAACGATATCGCGGTGATTTGGCCAAAAGATCGTGCGCCGCTGATTCTGGTCACTTACTTCACCCAGCCTCAACCTAAGGCAGAAAGCCGTCGCGATATATTAGCGTCGGCGGCTAAAATCGTCACCGACGGTTTGTAA
>CTX-M-97__HM776707__beta_lactamase
ATGATGACTCAGAGCATTGGCCGCTCAATGTTAACGGTGATGGCGACGCTACCCCTGCTATTTAGCAGCGCAACGCTGCATGCGCAGGCGAACAGCGTGCAACAGCAGCTGGAAGCCCTGGAGAAAAGTTCGGGAGGTCGGCTTGGCGTTGCGCTGATTAACACCGCCGATAATTCGCAGATTCTCTACCGTGCCGATGAACGTTTTGCGATGTGCAGTACCAGTAAGGTGATGGCGGCCGCGGCGGTGCTTAAACAGAGCGAGAGCGATAAGCACCTGCTAAATCAGCGCGTTGAAATCAAGAAGAGCGACCTGGTTAACTACAATCCCATTGCGGAGAAACACGTTAACGGCACGATGACGCTGGCTGAGCTTGGCGCAGCGGCGCTGCAGTATAGCGACAATACTGCCATGAATAAGCTGATTGCCCATCTGGGTGGTCCCGATAAAGTGACGGCGTTTGCTCGCTCGTTGGGTGATGAGACCTTCCGTCTGGACAGAACCGAGCCCACGCTCAATACCGCCATTCCAGGCGACCCGCGTGATACCACCACGCCGCTCGCGATGGCGCAGACCCTGAAAAATCTGACGCTGGGTAAAGCGCTGGCGGAAACTCAGCGGGCACAGTTGGTGACGTGGCTTAAGGGCAATACTACCGGTAGCGCGAGCATTCGGGCGGGTCTGCCGAAATCATGGGTAGTGGGCGATAAAACCGGCAGCGGAGATTATGGCACCACCAACGATATCGCGGTTATCTGGCCGGAAAACCACGCACCGCTGGTTCTGGTGACCTACTTTACCCAACCGGAGCAGAAGGCGGAAAGCCGTCGGGATATTCTGGCTGCGGCGGCGAAAATCGTAACCCACGGTTTCTGA
>CTX-M-98__HM755448__ARO_3001957
ATGGTGACAAAGAGAGTGCAACGGATGATGTTCGCGGCGGCGGCGTGCATTCCGCTGCTGCTGGGCAGCGCGCCGCTTTATGCGCAGACGAGTGCGGTGCAGCAAAAGCTGGCGGCGCTGGAGAAAAGCAGCGGAGGGCGGCTGGGCGTCGCGCTCATCGATACCGCAGATAATACGCAGGTGCTTTATCGCGGTGATGAACGCTTTCCAATGTGCAGTACCAGTAAAGTTATGGCGGTCGCGGCGGTGCTTAAGCAGAGTGAAACGCAAAAGCAGCTGCTTAATCAGCCTGTCGAGATCAAGCCTGCCGATCTGGTTAACTACAATCCGATTGCCGAAAAACACGTCAACGGCACAATGACGCTGGCAGAACTGAGCGCGGCCGCGTTGCAGTACAGCGACAATACCGCCATGAACAAATTGATTGCCCAGCTCGGTGGCCCGGGAGGCGTGACGGCTTTTGCCCGCGCGATCGGCGATGAGACGTTTCGTCTGGATCGCACTGAACCTACGCTGAATACCGCCATTCCCGGCGACCCGAGAGACACCACCACGCCGCGGGCGATGGCGCAGACGTTGCGTCAGCTTACGCTGGGTCATGCGCTGGGCGAAACCCAGCGGGCGCAGTTGGTGACGTGGCTCAAAGGCAATACGACCGGCGCAGCCAGCATTCGGGCCGGCTTACCGACGTCGTGGACTGTGGGTGATAAGACCGGCAGCGGCGGCTACGGCACCACCAATGATATTGCGGTGATCTGGCCGCAGGGTCGTGCGCCGCTGGTTCTGGTGACCTATTTTACCCAGCCGCAACAGAACGCAGAGAGCCGCCGCGATGTGCTGGCTTCAGCGGCGAGAATCATCGCCGAAGGGCTGTAAC
>CTX-M-98__HM755448__beta_lactamase
ATGGTGACAAAGAGAGTGCAACGGATGATGTTCGCGGCGGCGGCGTGCATTCCGCTGCTGCTGGGCAGCGCGCCGCTTTATGCGCAGACGAGTGCGGTGCAGCAAAAGCTGGCGGCGCTGGAGAAAAGCAGCGGAGGGCGGCTGGGCGTCGCGCTCATCGATACCGCAGATAATACGCAGGTGCTTTATCGCGGTGATGAACGCTTTCCAATGTGCAGTACCAGTAAAGTTATGGCGGTCGCGGCGGTGCTTAAGCAGAGTGAAACGCAAAAGCAGCTGCTTAATCAGCCTGTCGAGATCAAGCCTGCCGATCTGGTTAACTACAATCCGATTGCCGAAAAACACGTCAACGGCACAATGACGCTGGCAGAACTGAGCGCGGCCGCGTTGCAGTACAGCGACAATACCGCCATGAACAAATTGATTGCCCAGCTCGGTGGCCCGGGAGGCGTGACGGCTTTTGCCCGCGCGATCGGCGATGAGACGTTTCGTCTGGATCGCACTGAACCTACGCTGAATACCGCCATTCCCGGCGACCCGAGAGACACCACCACGCCGCGGGCGATGGCGCAGACGTTGCGTCAGCTTACGCTGGGTCATGCGCTGGGCGAAACCCAGCGGGCGCAGTTGGTGACGTGGCTCAAAGGCAATACGACCGGCGCAGCCAGCATTCGGGCCGGCTTACCGACGTCGTGGACTGTGGGTGATAAGACCGGCAGCGGCGGCTACGGCACCACCAATGATATTGCGGTGATCTGGCCGCAGGGTCGTGCGCCGCTGGTTCTGGTGACCTATTTTACCCAGCCGCAACAGAACGCAGAGAGCCGCCGCGATGTGCTGGCTTCAGCGGCGAGAATCATCGCCGAAGGGCTGTAA
>CTX-M-99__HM803271__ARO_3001958
ATGGTGACAAAGAGAGTGCAACGGATGATGTTCGCGGCGGCGGCGTGCATTCCGCTGCTGCTGGGCAGCGCGCCGCTTTATGCGCAGACGAGTGCGGTGCAGCAAAAGCTGGCGGCGCTGGAGAAAAGCAGCGGAGGGCGGCTGGGCGTCGCGCTCATCGATACCGCAGATAATACGCAGGTGCTTTATCGCGGTGATGAACGCTTTCCAATGTGCAGTACCAGTAAAGTTATGGCGGCCGCGGCGGTGCTTAAGCAGAGTGAAACGCAAAAGCAGCTGCTTAATCAGCCTGTCGAGATCAAGCCTGCCGATCTGGTTAACTACAATCCGATTGCCGAAAAACACGTCAACGGCACAATGACGCTGGCAGAACTGAGCGCGGCCGCGTTGCAGTACAGCGACAATACCGCCATGAACAAATTGATTGCCCAGCTCGGTGGCCCGGGAGGCGTGACGGCTTTTGCCCGCGCGATCGGCGATGAGACGTTTCGTCTGGATCGCACTGAATCTACGCTGAATACCGCCATTCCCGGCGACCCGAGAGACACCACCACGCCGCGGGCGATGGCGCAGACGTTGCGTCAGCTTACGCTGGGTCATGCGCTGGGCGAAACCCAGCGGGCGCAGTTGGTGACGTGGCTCAAAGGCAATACGACCGGCGCAGCCAGCATTCGGGCCGGCTTACCGACGTCGTGGACTGTGGGTGATAAGACCGGCAGCGGCGACTACGGCACCACCAATGATATTGCGGTGATCTGGCCGCAGGGTCGTGCGCCGCTGGTTCTGGTGACCTATTTTACCCAGCCGCAACAGAACGCAGAGCGCCGCCGCGATGTGCTGGCTTCAGCGGCGAGAATCATCGCCGAAGGGCTGTAA
>CTX-M-9__AF174129__ARO_3001872
ATGGTGACAAAGAGAGTGCAACGGATGATGTTCGCGGCGGCGGCGTGCATTCCGCTGCTGCTGGGCAGCGCGCCGCTTTATGCGCAGACGAGTGCGGTGCAGCAAAAGCTGGCGGCGCTGGAGAAAAGCAGCGGAGGGCGGCTGGGCGTCGCGCTCATCGATACCGCAGATAATACGCAGGTGCTTTATCGCGGTGATGAACGCTTTCCAATGTGCAGTACCAGTAAAGTTATGGCGGCCGCGGCGGTGCTTAAGCAGAGTGAAACGCAAAAGCAGCTGCTTAATCAGCCTGTCGAGATCAAGCCTGCCGATCTGGTTAACTACAATCCGATTGCCGAAAAACACGTCAACGGCACAATGACGCTGGCAGAGCTGAGCGCGGCCGCGTTGCAGTACAGCGACAATACCGCCATGAACAAATTGATTGCCCAGCTCGGTGGCCCGGGAGGCGTGACGGCTTTTGCCCGCGCGATCGGCGATGAGACGTTTCGTCTGGATCGCACTGAACCTACGCTGAATACCGCCATTCCCGGCGACCCGAGAGACACCACCACGCCGCGGGCGATGGCACAGACGTTGCGTCAGCTTACGCTGGGTCATGCGCTGGGCGAAACCCAGCGGGCGCAGTTGGTGACGTGGCTCAAAGGCAATACGACCGGCGCAGCCAGCATTCGGGCCGGCTTACCGACGTCGTGGACTGCAGGTGATAAGACCGGCAGCGGCGACTACGGCACCACCAATGATATTGCGGTGATCTGGCCGCAGGGTCGTGCGCCGCTGGTTCTGGTGACCTATTTTACCCAGCCGCAACAGAACGCAGAGAGCCGCCGCGATGTGCTGGCTTCAGCGGCGAGAATCATCGCCGAAGGGCTGTAAC
>CTX-M-9__AF174129__beta_lactamase
ATGGTGACAAAGAGAGTGCAACGGATGATGTTCGCGGCGGCGGCGTGCATTCCGCTGCTGCTGGGCAGCGCGCCGCTTTATGCGCAGACGAGTGCGGTGCAGCAAAAGCTGGCGGCGCTGGAGAAAAGCAGCGGAGGGCGGCTGGGCGTCGCGCTCATCGATACCGCAGATAATACGCAGGTGCTTTATCGCGGTGATGAACGCTTTCCAATGTGCAGTACCAGTAAAGTTATGGCGGCCGCGGCGGTGCTTAAGCAGAGTGAAACGCAAAAGCAGCTGCTTAATCAGCCTGTCGAGATCAAGCCTGCCGATCTGGTTAACTACAATCCGATTGCCGAAAAACACGTCAACGGCACAATGACGCTGGCAGAGCTGAGCGCGGCCGCGTTGCAGTACAGCGACAATACCGCCATGAACAAATTGATTGCCCAGCTCGGTGGCCCGGGAGGCGTGACGGCTTTTGCCCGCGCGATCGGCGATGAGACGTTTCGTCTGGATCGCACTGAACCTACGCTGAATACCGCCATTCCCGGCGACCCGAGAGACACCACCACGCCGCGGGCGATGGCACAGACGTTGCGTCAGCTTACGCTGGGTCATGCGCTGGGCGAAACCCAGCGGGCGCAGTTGGTGACGTGGCTCAAAGGCAATACGACCGGCGCAGCCAGCATTCGGGCCGGCTTACCGACGTCGTGGACTGCAGGTGATAAGACCGGCAGCGGCGACTACGGCACCACCAATGATATTGCGGTGATCTGGCCGCAGGGTCGTGCGCCGCTGGTTCTGGTGACCTATTTTACCCAGCCGCAACAGAACGCAGAGAGCCGCCGCGATGTGCTGGCTTCAGCGGCGAGAATCATCGCCGAAGGGCTGTAA
>CTX-M-9__AJ416345__beta_lactamase
ATGGTGACAAAGAGAGTGCAACGGATGATGTTCGCGGCGGCGGCGTGCATTCCGCTGCTGCTGGGCAGCGCGCCGCTTTATGCGCAGACGAGTGCGGTGCAGCAAAAGCTGGCGGCGCTGGAGAAAAGCAGCGGAGGGCGGCTGGGCGTCGCGCTCATCGATACCGCAGATAATACGCAGGTGCTTTATCGCGGTGATGAACGCTTTCCAATGTGCAGTACCAGTAAAGTTATGGCGGCCGCGGCGGTGCTTAAGCAGAGTGAAACGCAAAAGCAGCTGCTTAATCAGCCTGTCGAGATCAAGCCTGCCGATCTGGTTAACTACAATCCGATTGCCGAAAAACACGTCAACGGCACAATGACGCTGGCAGAGCTGAGCGCGGCCGCGTTGCAGTACAGCGACAATACCGCCATGAACAAATTGATTGCCCAGCTCGGTGGCCCGGGAGGCGTGACGGCTTTTGCCCGCGCGATCGGCGATGAGACGTTTCGTCTGGATCGCACTGAACCTACGCTGAATACCGCCATTCCCGGCGACCCGAGAGACACCACCACGCCGCGGGCGATGGCACAGACGTTGCGTCAGCTTACGCTGGGTCATGCGCTGGGCGAAACCCAGCGGGCGCAGTTGGTGACGTGGCTCAAAGGCAATACGACCGGCGCAGCCAGCATTCGGGCCGGCTTACCGACGTCGTGGACTGCAGGTGATAAGACCGGCAGCGGCGACTACGGCACCACCAATGATATTGCGGTGATCTGGCCGCAGGGTCGTGCGCCGCTGGTTCTGGTGACCTATTTTACCCAGCCGCAACAGAACGCAGAGAGCCGCCGCGATGTGCTGGCTTCAGCGGCGAGAATCATCGCCGAAGGGCTGTGA
>CatU__KX531047.1__ARO_3003983
ATGAAGTTTCACATTATTAATGTTGAAGAGTGGACGAGAAAGCCTTATTATGAGCATTATCTTCGATCGAATAAATGCACCTTCAGCATCACCGTGGATATCGACATTACTCGCTTGTTGTATTCGTTAAAAGCTAATGGATTCAAGCTTTATCCAGCTTTTATTTATATGGTTACAAGAGTTGTCAATGACCGGGTTGAATTCAAAACTTCCTTTAGTCCCGAAGGGGAATTGGGTTACTGGGATCGGATGACGCCGAGTTATACCTTTTTCCATAACGATGACCATACCTTCTCCTGTTTATGGACAGCATTTTCGAATGATTTCTATCGATTTCATGATCATTACGAGCAGGACATGGAGCAATATCGGGATACAAAAGGGCTGTTTGTTAAAGAGAATCCACCGCCGAACACGTTTCCCATATCCATGATACCCTGGACAAGCTTTAGCGGATTTAATCTAAACATTGTCAATGAAGCAGACTATCTTCTTCCCATCATAACCGGCGGAAAATATACCGAGCAGGGTGGCCGTGTTCTGCTTCCAGTCTCATTGCAGGTGCACCATGCTGTGTGTGATGGTTATCATGCCAGCATGTTCTTTAAGGAGTTGCAGAGCTTGGCGGATTCTTTTGAAGATTGGTTAACTTAA
>CblA-1__GQ343019__ARO_3002999
ATGAAAGCATATTTCATCGCCATACTTACCTTATTCACTTGTATAGCTACCGTCGTCCGGGCGCAGCAAATGTCTGAACTTGAAAACCGGATTGACAGTCTGCTCAATGGCAAGAAAGCCACCGTTGGTATAGCCGTATGGACAGACAAAGGAGACATGCTCCGGTATAACGACCATGTACACTTCCCCTTGCTCAGTGTATTCAAATTCCATGTGGCACTGGCCGTACTGGACAAGATGGATAAGCAAAGCATCAGTCTGGACAGCATTGTTTCCATAAAGGCATCCCAAATGCCGCCCAATACCTACAGCCCCCTGCGGAAGAAGTTTCCCGACCAGGATTTCACGATTACGCTTAGGGAACTGATGCAATACAGCATTTCCCAAAGCGACAACAATGCCTGCGACATCTTGATAGAATATGCAGGAGGCATCAAACATATCAACGACTATATCCACCGGTTGAGTATCGACTCCTTCAACCTCTCGGAAACAGAAGACGGCATGCACTCCAGCTTCGAGGCTGTATACCGCAACTGGAGTACTCCTTCCGCTATGGTCCGACTACTGAGAACGGCTGATGAAAAAGAGTTGTTCTCCAACAAGGAGCTGAAAGACTTCTTGTGGCAGACCATGATAGATACTGAAACCGGTGCCAACAAACTGAAAGGTATGTTGCCAGCCAAAACCGTGGTAGGACACAAGACCGGCTCTTCCGACCGCAATGCCGACGGTATGAAAACTGCAGATAATGATGCCGGCCTCGTTATCCTTCCCGACGGCCGGAAATACTACATTGCCGCCTTCGTCATGGACTCATACGAGACGGATGAGGACAATGCGAACATCATCGCCCGCATATCACGCATGGTATATGATGCGATGAGATGAG
>CcrA__M63556__ARO_3000578
ATGAAAACAGTATTTATCCTTATCTCCATGCTTTTCCCTGTCGCAGTTATGGCACAGAAAAGCGTAAAAATATCCGATGACATCAGTATCACCCAACTCTCGGACAAAGTGTACACTTATGTATCCCTCGCCGAAATCGAAGGATGGGGTATGGTACCTTCCAACGGGATGATTGTTATCAACAACCACCAGGCAGCGTTGCTGGACACACCGATCAATGACGCACAAACGGAAATGCTGGTCAACTGGGTGACAGACTCTTTGCATGCCAAAGTCACCACGTTTATCCCGAACCACTGGCACGGCGATTGTATTGGCGGACTGGGTTACCTGCAAAGGAAAGGTGTCCAATCATACGCGAACCAGATGACGATAGACCTCGCCAAGGAAAAAGGGTTGCCCGTACCGGAACATGGATTCACCGATTCACTGACCGTCAGCTTGGACGGCATGCCTCTCCAATGTTATTATTTAGGAGGCGGACATGCGACCGACAATATCGTGGTTTGGCTGCCGACAGAGAATATCCTTTTTGGCGGATGTATGCTTAAAGACAACCAGGCGACAAGCATCGGCAACATCTCGGACGCGGACGTGACGGCATGGCCGAAAACTCTCGATAAGGTAAAAGCCAAGTTCCCCTCGGCCCGTTACGTCGTGCCCGGACATGGCGACTATGGCGGAACCGAACTGATAGAGCATACCAAGCAGATCGTGAACCAATATATAGAAAGCACTTCAAAGCCATAGC
>CdsA__CP019562.1__ARO_3004097
ATGACCAAGGATTTACAAAAGAGAACATTGTTTGCGGTATTGGCCCTGGCGATTTTCCTTCCAGTCTTGTTTGCGGGAGGGCTCTTGTTGCAGATAGGGATTGGCTTGTTAGCGATGCTAGGCGTCCATGAACTCTTGCATATGAAGGGACTAAAGACTATGACCATTGAGGGTGCTTTGACTCTTTTTGCGACCTTCGCTCTCACAGTTCCTTTAGAAAATTACCTAACTTTTTTGCCTGTTGATGGAAATGTGGTTGCCTATAGTGTTCTGATTACCATAATGCTAGGGACGACCGTTTTCAGTAAAAACTATACGATTGAAGATGCCGCTTTTCCAATTGCTGTGAGTTTTTATGTTGGTTTTGGCTTCAATGCCTTACTAGATGCTCGGGTGGCAGGTTTTGACAAGGTACTTTTGGCCCTTTTTATCGTTTGGGCGACAGATAGCGCAGCCTACCTGACAGGGATGAATTTTGGTAAACATAAGTTGGCTCCGAGAGTTTCTCCTAATAAGAGTATTGAGGGCTTTGTCGGTGGTATTCTAGGTGCGGTACTGATAACAGTGATTTTCATGTTAGTGGACAGCACAGTTGCTCTTCCTTATGGGATTTATAGAATGAGTCTCTTTGCTGCCTTCTTCAGTGTGGCCGGTCAGTTTGGTGACTTGATTGAAAGTGCCATGAAACGCCATTTCGGTGTCAAGGATTCTGGCAAATTTATCCCTGGACATGGCGGTGTGTTGGATCGCTTTGACAGCATGCTGATTGTGTTTCCAATGATGCACTTATTTGGCCTGTTTTAA
>CepS__X80277__ARO_3003553
ATGAAACAGACCAGAGCCCTGCCACTGCTGGCCCTCGGCACCCTGCTGCTTGCCCCGCTCTCCCTGGCGGCCCCCGTCGATCCGCTGAAGGCGGTGGTGGATGACGCCATCCGCCCCGTGCTCAAGCAGCACAGGATCCCGGGCATGGCGGTCGCCGTGCTGAAGGGGGGGCAGGCCCACTACTTCAACTACGGGCTGGCCGATGTGGCGACCGGGGCCAAGGTCAATGAGCAGACCCTGTTCGAGATTGGCTCGGTCAGCAAGACCTATACCGCCACCCTTGGCGCCTACGCCGTGGTCAAGGGGGGCTTCAAGCTCGATGACCAGGTGAGCGGGCACGCACCCTGGCTCAAGGGCTCCGCCTTCGATGGCATCACCATGGCGGAACTTGCCACCTACAGTGCCGGGGGGCTGCCGCTGCAATTCCCCGACGAGGTTGATTCGAGCGATACCATGCGGGCCTATTACCGGCACTGGACGCCGCCATATCAGGCGGGAACCCAGCGCCAATACTCCAATCCCAGCATCGGCCTGTTCGGCCATCTGGCGGCGAGCAGCCTGCAGCAGCCGTTTTCCACGTTGATGGAGCAGACCCTGCTGCCAGCACTCGGGTTGGAGCACACCTATCTGCAGGTGCCCGAGGCCGCCATGGCTCGCTACGCCTTCGGCTACTCGAAGGAGGACAAACCCATCAGGGTCAACCCTGGCATGCTGGCCGACGAGGCCTACGGCATCAAGACCGGCTCGGCGGATCTGCTCGCCTTCGTGAAGGCCAATATCAGCGGGGTTGATGACAAGGCGTTGCAACAGGCGATCGCCCTGACCCACACCGGTTTTTATCGGATAGGGGAGATGAGCCAGGGGCTGGGCTGGGAGAGCTACGCCTACCCGGTCAGCGAGCAGACGCTGCTGGCGGGCAACTCCCCGGCGGTGAGCCTCAAGGCCAATCCGGTCACTAAGTTCGAGACGCCAGCCGCGCCCGGGGCTATGCGCCTCTACAACAAGACCGGGTCGACCGGTGGCTTCGGCGCCTACGTGGCCTTCGTGCCCGCCAAAGGGATCGGCATCGTCATGCTGGCCAATCGCAATTATCCCATCGAGGCCAGAGTCAGCGCGGCCCATGCCATTTTGAGCCAGCTGGCACCCTGA
>CfxA2__AF118110__ARO_3003002
TTAAGATTTTACTGAAGTTTGCATTAATAAAGAATATACTACAGCTGATATATGCGCAACATATTGTGACGCTTGTGATTCATTTCCCTTGAAATCCTTAACAAATACCGCTAAGGTATAACTGATATTATTAGGCAGACATATATAGGCAACATCATTGTGAGCTGCAAGAACACCATTTTCATTAACATAACCTGAACCTGTCTTATGCGCTATAACAACCCCTTCTTTATCAAGAAGTGGAGCTGCTATCCTATCTACACCTGTTTTGCATTCTTTTAACGTATTCTTAATGAAACTTTGTTTCTCATCATCGATAAGACCTTCAGTAAACAAACGATTCATCAACATTGCAGCACCAAGAGGAGATGTATAGTTAGAGTAAGCCTTGTTATGGTCAGCCGACATTTCCTCTTCCGTATAAGCTATCTGAAAACTTGAACGAGGAATGAGTGTGGCTATAAAACTATCTGTTTGAGCGACATTAACCATATCCTTAAACATAAGGTTGCTTGCATTGTTGTCACTCTGAGTAAGAGTATAACGCAGCAAATCTCTCACTGTCAATGATATGACTGGCCCTGAATAATCTTTCAGCATAGGACTCCAAGTCTTTGGGTCAAGTTTATCCCTATTTATATTTACTAAGGTATCAAGTGAAATTCCTTTATTGTCAAAGTCATTACAAAGAGCTAATGCCTGATGAACCTTAAACACACTCATCATAGGATAAACACTCTTATTATTGACCTTAACCGTATCTCTGTTATTAACAATAACCGCCACACCAATTTCGCCAGGACAAGCTGAGACAATTTGAGAAATGCTATCAGTCAAAACATTTGTTAAAGGAGGATTTGCGCTATCTTTTGTCGCTGATTTATGGAACAATGAAAATACCAAGATGAAAATGCAAACTAAAGCTATACTCAAAACTACGATTTGTTTTTTTCTGTTTTTTTCCATG
>CfxA3__AF472622__ARO_3003003
ATGGAAAAAAACAGAAAAAAACAAATCGTAGTTTTGAGTATAGCTTTAGTTTGCATTTTCATCTTGGTATTTTCATTGTTCCATAAATCAGCGACAAAAGATAGCGCAAATCCTCCTTTAACAAATGTTTTGACTGATAGCATTTCTCAAATTGTCTCAGCTTGTCCTGGCGAAATTGGTGTGGCGGTTATTGTTAATAACAGAGATACGGTTAAGGTCAATAATAAGAGTGTTTATCCTATGATGAGTGTGTTTAAGGTTCATCAGGCATTAGCTCTTTGTAATGACTTTGACAATAAAGGAATTTCACTTGATACCTTAGTAAATATAAATAGGGATAAACTTGACCCAAAGACTTGGAGTCCTATGCTGAAAGATTATTCAGGGCCAGTCATATCATTGACAGTGAGAGATTTGCTGCGTTATACTCTTACTCAGAGTGACAACAATGCAAGCAACCTTATGTTTAAGGATATGGTTAATGTCGCTCAAACAGATAGTTTTATAGCCACACTCATTCCTCGTTCAAGTTTTCAGATAGCTTATACGGAAGAGGAAATGTCGGCTGACCATAACAAGGCTTACTCTAACTATACATCTCCTCTTGGTGCTGCAATGTTGATGAATCGTTTGTTTACTGAAGGTCTTATCGATGATGAGAAACAAAGTTTCATTAAGAATACGTTAAAAGAATGCAAAACAGGTGTAGATAGGATAGCAGCTCCACTTCTTGATAAAGAAGGGGTTGTTATAGCGCATAAGACAGGTTCAGGTGATGTTAATGAAAATGGTGTTCTTGCAGCTCACAATGATGTTGCCTATATATGTCTGCCTAATAATATCAGTTATACCTTAGCGGTATTTGTTAAGGATTTCAAGGGAAATGAATCACAAGCGTCACAATATGTTGCGCATATATCAGCTGTAGTATATTCTTTATTAATGCAAACTTCAGTAAAATCTTAAA
>CfxA4__AY769933__ARO_3003005
ATGGAAAAAAACAGAAAAAAACAAATCGTAGTTTTGAGTATAGCTTTAGTTTGCATTTTCATCTTGGTATTTTCATTGTTCCATAAATCAGCGACAAAAGATAGCGCAAATCCTCCTTTAACAAATGTTTTGACTGATAGCATTTCTCAAATTGTCTCAGCTTGTCCTGGCGAAATTGGTGTGGCGGTTATTGTTAATAACAGAGATACGGTTAAGGTCAATAATAAGAGTGTTTATCCTATGATGAGTGTGTTTAAGGTTCATCAGGCATTAGCTCTTTGTAATGACTTTGACAATAAAGGAATTTCACTTGATACCTTAGTAAATATAAATAGGGATAAACTTGACCCAAAGACTTGGAGTCCTATGCTGAAAGATTATTCAGGGCCAGTCATATCATTGACAGTGAGAGATTTGCTGCGTTATACTCTTACTCAGAGTGACAACAATGCAAGCAACCTTATGTTTAAGGATATGGTTAATGTCGCTCAAACAGATAGTTTTATAGCCACACTCATTCCTCGTTCAAGTTTTCAGATAGCTTATACGGAAGAGGAAATGTCGGCTGACCATAACAAGGCTTACTCTAACTATACATCTCCTCTTGGTGCTGCAATGTTGATGAATCGTTTGTTTACTGAAGGTCTTATCGATGATGAGAAACAAAGTTTCATTAAGAATACGTTAAAAGAATGCAAAACAGGTGTAGATAGGATAGCAGCTCCACTTCTTGATAAAGAAGGGGTTGTTATAGCGCATAAGACAGGTTCAGGTAATGTTAATGAAAATGGTGTTCTTGCAGCTCACAATGATGTTGCCTATATATGTCTGCCTAATAATATCAGTTATACCTTAGCGGTATTTGTTAAGGATTTCAAGGGAAATGAATCACAAGCGTCACAATATGTTGCGCATATATCAGCTGTAGTATATTCTTTATTAATGCAAACTTCAGTAAAATCTTAAA
>CfxA5__AY769934__ARO_3003096
ATGGAAAAAAACAGAAAAAAACAAATCGTAGTTTTGAGTATAGCTTTAGTTTGCATTTTCATCTTGGTATTTTCATTGTTCCATAAATCAGCGACAAAAGATAGCGCAAATCCTCCTTTAACAAATGTTTTGACTGATAGCATTTCTCAAATTGTCTCAGCTTGTCCTGGCGAAATTGGTGTGGCGGTTATTGTTAATAACAGAGATACGGTTAAGGTCAATAATAAGAGTGTTTATCCTATGATGAGTGTGTTTAAGGTTCATCAGGCATTAGCTCTTTGTAATGACTTTGACAATAAAGGAATTTCACTTGATACCTTAGTAAATATAAATAGGGATAAACTTGACCCAAAGACTTGGAGTCCTATGCTGAAAGATTATTCAGGGCCAGTCATATCATTGACAGTGAGAGATTTGCTGCGTTATACTCTTACTCAGAGTGACAACAATGCAAGCAACCTTATGTTTAAGGATATGGTTAATGTCGCTCAAACAGATAGTTTTATAGCCACACTCATTCCTCGTTCAAGTTTTCAGATAGCTTATACGGAAGAGGAAATGTCGGCTGACCATAACAAGGCTTACTCTAACTATACATCTCCTCTTGGTGCTGCAATGTTGATGAATCGTTTGTTTACTGAAGGTCTTATCGATGATGAGAAACAAAGTTTCATTAAGAATACGTTAAAAGAATGCAAAACAGGTGTAGATAGGATAGCAGCTCCACTTCTTGATAAAGAAGGGGTTGTTATAGCGCATAAGACAGGTTCAGGTTGTGTTAATGAAAATGGTGTTCTTGCAGCTCACAATGATGTTGCCTATATATGTCTGCCTAATAATATCAGTTATACCTTAGCGGTATTTGTTAAGGATTTCAAGGGAAATGAATCACAAGCGTCACAATATGTTGCGCATATATCAGCTGTAGTATATTCTTTATTAATGCAAACTTCAGTAAAATCTTAAA
>CfxA6__GQ342996__ARO_3003097
ATGTCAAACTATAGTGTTGCGGAATTAAGAAACATGAAAAAAAACAGAAAAAAGCAAATCGTAGTTTTGTGTATAGCTTTAGTTTGCATCTTCATCTTGGTGTTCTCATTGTCCCATAAATCAGCTACAAAAGGTAGCGCGAATCCTCCATTAACAGATGTTTTGACTGATAGCATTTCTCAGATTGTCTCGGCTTGTCCTGGTGAAATTGGTGTGGCGGTTATTATTAATAACACAGATACGGTTAGTGTTAATAATAAAAGCATTTATCCTATGATGAGTGTATTTAAGGTTCATCAGGCATTAGCTCTTTGCAATGATTTTGACAAAAAAGGCCTTTCCCTTGATACCTTGGTAAAGATAAATAGGGAAAAACTTGATCCAAAGACATGGAGCCCTATGATGAAAGATTATTCAGCACCAGTTATATCGTTGACAGTAAGAGATCTGTTGCGCTATACTCTTTCCCAGAGCGACAATAATGCAAGCAATATCATGTTTAAGAATATGCTCAATACTGCACAAACAGACAGTTTTATAGCGAAACTCATACCACGTTCGAGTTTTCAGATAGCTTATACAGAAGAGGAAATGTCCGCTGACCATGACAAAGCTTACTCTAATTACACATCTCCTCTTGGTGCTGCAATGTTGATGAATCGTTTGTTTACAGAAAGTCTTATCAGTAATGAGAAACAAGATTTCATTAAGAATGCATTGAAAGAATGTAAAACAGGTATAGATAGGATAGTAGCTCCACTTCTTGATAAAGAAGGGGTTGTAATAGCACATAAGACAGGTTCTGGTAATGTCAATGAAAATGGTATTCTTGCAGCTCAGAATGATGTAGCCTATATATGTCTGCCTAATAAGGTCTGCTATACCTTAGCTGTATTTGTTAAGGATTTCAAGGGAAATGAATCACAAGCGTCACAATTTGTTGCGCATATATCAGCGGTAGTATATTCTTTATTAATCAATACTGCGTTAAATTAAT
>CfxA__U38243__ARO_3003001
ATGGAAAAAAACAGAAAAAAACAAATCGTAGTTTTGAGTATAGCTTTAGTTTGCATTTTCATCTTGGTATTTTCATTGTTCCATAAATCAGCGACAAAAGATAGCGCAAATCCTCCTTTAACAAATGTTTTGACTGATAGCATTTCTCAAATTGTCTCAGCTTGTCCTGGCGAAATTGGTGTGGCGGTTATTGTTAATAACAGAGATACGGTTAAGGTCAATAATAAGAGTGTTTATCCTATGATGAGTGTGTTTAAGGTTCATCAGGCATTAGCTCTTTGTAATGACTTTGACAATAAAGGAATTTCACTTGATACCTTAGTAAATATAAATAGGGATAAACTTGACCCAAAGACTTGGAGTCCTATGCTGAAAGATTATTCAGGGCCAGTCATATCATTGACAGTGAGAGATTTGCTGCGTTATACTCTTACTCAGAGTGACAACAATGCAAGCAACCTTATGTTTAAGGATATGGTTAATGTCGCTCAAACAGATAGTTTTATAGCCACACTCATTCCTCGTTCAAGTTTTCAGATAGCTTATACGGAAGAGGAAATGTCGGCTGACCATAACAAGGCTTACTCTAACTATACATCTCCTCTTGGTGCTGCAATGTTGATGAATCGTTTGTTTACTGAAGGTCTTATCGATGATGAGAAACAAAGTTTCATTAAGAATACGTTAAAAGAATGCAAAACAGGTGTAGATAGGATAGCAGCTCCACTTCTTGATAAAGAAGGGGTTGTTATAGCGCATAAGACAGGTTCAGGTTATGTTAATGAAAATGGTGTTCTTGCAGCTCACAATGATGTTGCCTATATATGTCTGCCTAATAATATCAGTTATACCTTAGCGGTATTTGTTAAGGATTTCAAGGGAAATAAATCACAAGCGTCACAATATGTTGCGCATATATCAGCTGTAGTATATTCTTTATTAATGCAAACTTCAGTAAAATCTTAAA
>CpxR__CP015085.1__ARO_3004055
TCATGAAGCAGAAACCATCAGATAGCCGCGACCACGCAAGGTTTTAAACCACGGGTGACCATCTTTACGATCCGGCAGTTTACGACGCAGGTTGGAAATGTGCATATCGATAGCGCGGTCGAAAGGCGTCAGGCGCTTGCCCAGCACTTCCTGGCTTAAATGCTCACGGGAAACCACCTGACCCAGATGCTGTGCCAGCAAATAGAGCAGGGTAAACTCCGTACCGGTTAACTCCAGCGTTTGCCCGTCGAAGGTGGCTTCCTGGCGACCAGGATTGAGACTTAAGGCATCAACTTCCAGTGTCGGTGAACCGTTGTCGTTGTTTTGCTGTTGTTCGCTCCAGTGCGAACGGCGCAGGATCGCGCGAATACGTGCCACCAGCTCACGATCATTAAACGGTTTCGGGAGATAGTCATCTGCGCCCAGCTCAAGGCCGAGAACGCGATCAAGTTCACTGCCGCGCGCCGTCAACATAATGACAGGCGTCTGGTGTGTCTGGCGAAGTGCTTTTAATGTGTCGATACCATTTTTCTTCGGCATCATTACATCAAGCAAAAGTAAATCAATGCTGTCGTCCAGAAGATCAAGCGCCTGTTCCCCATCGTGGGCAACAATCACGTTGAAGCCTTCCATCTCGAGCAGCTCCTTTAATAGGGAAGTCAGCTCTCGGTCATCATCAACTAACAGGATTTTATTCAT
>CpxR__LT673656.1__ARO_3004054
TCAGTGGCTGTAGTAGTAGCCGCGGCCGCGCAGGGCGAGGATGCGCGGGCTGCCGTCGGGGTGGCTGCCGAGCTTCTTGCGCAGGTTGCTGACGTGCATGTCCAGGCTGCGGTCGTAGAGGGTCAGCTTGCGGCCCAGCGCCAGTTGCGCCAGGGCCTGCTTGTCCAGCGGCTCGCCGGGCTGGCGCAGGAGCGCTTCGAGGATGCGGCTTTCGGAAAGGGTCAGGCTGATCTCCTGGCCGTCGATCTGCGCCACGCCGCGCGTCAGGTTCAGCGACAGGTCGCCCAGTTGCATCTGCGCGCTGGGTTGCGCCGGGTGGGTTCGCCGCAGCACGGCGCGCAGCCGTGCGGTGAGTTCGCGCGGGTCGCAGGGCTTGGCCAGGTAGTCGTCGGCGCCCAGTTCCAGACCGAGGATGCGGTCCAGCGGCTCGCCGCGGGCGGACAGCATCAGCACCGGCAGGTCGGGATGGTCGCCGCGCAGTTGCTTGAGCAGTTCCAGGCCGCTACCGTCCGGCAGCATCACGTCGAGCACCACGGCATCCGGTGTCTGCTCGGCGAGGGCGCGACGGGCCTGGGCGCCGTCGTGGCTGGCACGCACGGAGAAACCTTCCTGGACCAGCCAGGTACCGAGCAGCTCGCAGAGCTCCCGGTCATCGTCGATCAACAGCAGTTCGCTCAT
>D-Ala-D-Ala__AY168442.1__ARO_3003970
AAATGTGGAAGAATTAGTTTTGGTAGAAACAATGAATACAGGAGGAATTTCTTTTGAAAATTATTTTATTATATGGCGGACGCAGTGCAGAGCATGATGTATCGCTTCTATCCGCTTTTTCAGTAGTCAATGCTGTATATTATAATTACTACCAAGTACAATTAGTAATGATCACGAGAGATGGCCAGTGGCTAAAAGGCTCTTTATTGACTGAAGCCCCTACATCCAAAGAAGTGTTGAATCTGACGGATTCGGCTTACCAAGGGACGCCGATCCAACCTGGTGAGATCAAGGAAGAGGATGCGATTGTTTTTCCGCTGCTCCACGGACCAAATGGAGAAGATGGAACGATCCAAGGTTTTCTAGAGACCATCGGCATGCCTTATGTAGGCGCAGGGGTTTTAACTAGTGCCTGTGGCATGGATAAGATTATGACCAAATATATCTTGCAGGCGGCGGGGATTCCGCAAGTTCCTTATGTACCCGTTCTTAAAAACTATTGGAAAGAAAATCCTAAAAAAGTATTTGAACAATGTGAAGGCAGTCTTTTGTATCCAATGTTTATCAAACCTGCCAATATGGGTTCAAGTGTTGGGATCACAAAAGCTGAAAATCGGGAAGAATTGCAAAATGCACTTCAAGAAGCCTACCGTTATGATACACGAGCGATCGTAGAACAAGGGATCGAAGCTCGCGAAATCGAAGTCGCTGTTCTTGGAAATGAAGATGTGCGTACAACAATGCCCGGCGAGATCGTTAAAGATGTAGCTTTTTATGATTACAATTCGAAGTATCTTGACAATAAGATTGAGATGCAGATCCCAGCTCAAATTCCTGAGGAGACACAAGCGAAAGCGCAAGAGTTTGCCAAAAAAGCTTATACGATGCTTGGAGGAAGCGGCCTCAGCCGCTGCGACTTTTTCTTGACGAACAAAAACGAATTATTCCTGAATGAATTGAACACGATGCCTGGTTTTACCGAGTTTAGTATGTACCCGCTGTTGTGGGAAAAAACCGGTCTGCCATATGGTGATTTGATTGAGGAATTGATTCAATTAGGAGTCAACCGTTTTAAACAGCGTCAAGCCTTTTTAACCGATGTCGAATAATCACAAATAGGGAAATCAGTTCAACTCAAGGTGAAGCTTGAAAGGACCATGATCTTCCCTGTTTTTAACTTAAGGAGATAAATAAGATGAATCTATCGATAAAAGAAGTTGCCGCTTTATTTGGCGTAGAATGTGCCGATCAGACAATGATCA
>DES-1__AF426161__beta_lactamase
ATGCATTCCCGTTCCAGTTATTCCAGGCGCTATGTGCTCGCGGGCCTGTGCGCCCTGCCTTTTGCCTCGCTGAGCGCAGGCCTTATTTTCAACAGCTCTGCTGATGCCGCCTCTCTTGCTGCAATTAACGGAAAAACCCTGCAAAAAAAGCTGGCCGAACTTGAGGCCGCAAGCGGCGGCAGGCTTGGCGTGGCTGCCCGGTCAAGCAATGGCGGCAAAAGCCTGTCTTACCGTGGGGACGAACGCTTTCCCATGTGCAGCACCTTTAAAGTGCTGGCAGTTGCGGCCCTTCTGCGGGACAAACCGGGCATTCTTGAACAGAGAATCCACTTTGCCCAAATCGACATCCAGCCCTGGTCGCCCGTTACAGAAAAGCACCTTGAAGACGGCATGACTGTGGCAGAATTGTGCGCCGCCATGCTCCAGCACAGCGACAACACGGCTGCCAACCTTGTGCTTGCCAAACTGGGCGGCCCGCAAGGCCTGACCTCCCTTGCCCGCAGTTTTGGCGACACAACGTTTCGCCTTGACCGCTGGGAAGTGGAACTGAATACGGCCATCCCCGGCGATGCGCGCGACACCACAACGCCCCTGGCCATGTGCAACACCCTGAACGGATTGCTGTGTGGCAACCTGCTGAAAGCGCCCGCACGCGAACGACTGACAGGCTGGATGCTGGGCTGCGCAACCGGGGCCGGGCGCATCCCCGCAGGAATTCCGCAGGGCTGGCGCTCTGCGCACAAAAGCGGCAGCGGAGAAAACGGCACCGCCAATGATGTAGGAGTATTGCTGCCGCCGAGCAACCCTGGCAAAGCCACAAAGCCCGGCAAGAACAAAGGCAAGCCGCTGACTGTGGCCCTCTACCTCACGGGATCGCGACTGACCGGGCCGGAAAACGACAAAATCCTTGCCAGTGCAACCCGCCTGGTCTGCGCCGCAGAAGGGCTTGCGATGCCGCTCGACAATATGTATTGA
>DHA-10__KP050490__ARO_3002141
ATGAAAAAATCGTTATCTGCAACACTGATTTCTGCCCTGCTGGCGTTTTCCGCCCCGGGGTTTTCTGCCGCTGATAATGTCGCGGCGGTGGTGGACAGCACCATTAAACCGCTGATGGCACAGCAGGATATTCCCGGGATGGCGGTTGCTGTCTCTGTAAAGGGTAAGCCCTATTATTTCAATTACGGTTTTGCCGATGTTCAGGCAAAACAGCCGGTCACTGAAAATACACTATTTGAGCTCGGATCTGTAAGTAAAACTTTCACAGGTGTGCTGGGTGCGGTTTCTGTGGCGAAAAAAGAGATGACGCTGAATGACCCGGCGGAAAAATACCAGCCGGAGCTGGCTCTGCCGCAGTGGAAAGGGATCACGCTGCTGGATCTGGCCACCTACACCGCAGGCGGGCTGCCGTTACAGGTACCGGATGAGGTGAAAAGCCGTGCGGATCTGCTGCATTTCTATCAGCAGTGGCAGCCGTCCCGGAAACCGGGCGATATGCGTCTGTATGCAAACAGCAGTATCGGCCTGTTTGGTGCTCTGACCGCCAACGCAGCGGGGATGCCGTATGAGCAGTTGCTGACCGCGCGGATCCTGGCACCGCTGGGGTTATCTCACACCTTTATTACCGTGCCGGAAAGTGCGCAAAGCCAGTATGCGTACGGTTATAAAAACAAAAAACCGGTCCGCGTGTCGCCGGGACAGCTTGATGCGGAATCTTACGGCGTGAAATCCGCCTCAAAAGATATGCTGCGCTGGGCAGAAATGAATATGGAGCCGTCACGGGCCGGTAATGCGGATCTGGAAATGGCAATGTATCTCGCCCAGACCCGCTACTATAAAACTGCCGCGATTAATCAGGGGCTGGGCTGGGAAATGTATGACTGGCCGCAGCAGAAAGATATGATCATTAACGGCGTGACCAACGAGGTCGCATTGCAGCCGCACCCGGTAACAGACAACCAGGTTCAGCCGTATAACCGCGCTTCCTGGGTGCATAAAACGGGGGCAACAACTGGTTTCGGCGCCTATGTGGCCTTTATTCCGGAAAAACAGGTGGCGATTGTGATTCTGGCGAATAAAAACTACCCGAATACCGAAAGAGTCAAAGCCGCACAGGCTATTTTGAGTGCACTGGAATAA
>DHA-12__HG798963__ARO_3002143
ATGAAAAAATCGTTATCTGCAACACTGATTTCTGCCCTGCTGGCGTTTTCCGCCCCGGGGTTTTCCGCCGCTGACAATGTCGCGGCGGTGGTGGACAGCACCATTAAACCGCTGATGGCACAGCAGGATATTCCCGGGATGGCAGTTGCTGTTTCCGTAAAGGGCAAGCCCTATTATTTCAACTATGGTTTTGCCGATGTTGAGGCAAAACAGCCGGTCACTGAAAATACACTATTTGAGCTCGGATCTGTAAGTAAAACTTTCACAGGTGTGCTGGGTGCAGTTTCCGTGGCGAAAAAAGAGATGTCCCTGAATGACCCGGCGGCAAAATACCGGCCTGAACTGACACAACCGCAGTGGAAGGGGATCACATTGCTCGATCTGGCTACTTATACCGCAGGCGGGCTGCCGTTACAGGTGCCGGACGCGGTGAAAAGCCGTGCGGATCTGTTGCATTTCTATCAGCAGTGGCAGCCGTCATGGAAACCGGGCGATATGCGTCTGTATGCAAACAGCAGTATCGGCCTGTTTGGTGCTCTGACCGCCAACGCCGCAGGAATGCCGTATGAGCAGTTGCTGACCACGCGTATCCTGTCTCCGCTGGGGTTATCACACACCTTTATTACCGTGCCGGAAAGCGCGCAAAGCCAGTATGCGTACGGCTATAAAAACAAAAAACCGGTCCGCGTGTCGCCGGGACAGCTTGATGCAGAATCTTACGGGGTGAAATCCGCCTCAAAAGATATGCTGCGCTGGGCGGAAATGAATATGGAACCGTCACGGGCCGGTAATGCGGATCTGGAAATGGCAATGTATCTTGCACAGACCCGCTACTATAAAACCGCCGCGATTAACCAGGGGCTGGGCTGGGAAATGTATGATTGGCCGCAGCAGAAGGACATGATCGTGAACGGCGTGACCAATGAAGTCGCATTGCAGCCGCATCCGGTAACCGACAATCAGGTGCAGCCGTACAACCGCGCTTCCTGGGTGCATAAAACGGGGGCGACAACCGGTTTCGGCGCCTATGTGGCCTTTATTCCGGAAAAACAGGTGGCGATTGTGATCCTGGCGAATAAAAACTACCCGAATACCGAAAGAGTCAAAGCTGCACAGGCTATTTTGAGTGCACTGGAATAA
>DHA-13__KM087855__ARO_3002144
ATGAAAAAATCGTTATCTGCAACACTGATTTCCGCTCTGCTGGCGTTTTCCGCCCCGGGGTTTTCTGCCGCTGATAATGTCGCGGCGGTGGTGGACAGCACCATTAAACCGCTGATGGCACAGCAGGATATTCCCGGGATGGCGGTTGCCGTCTCCGTAAAGGGTAAGCCCTATTATTTCAATTACGGTTTTGCCGATGTTCAGGCAAAACAGCCTGTCACTGAAAATACACTATTTGAGCTCGGATCTGTAAGTAAAACTTTCACAGGTGTGCTGGGTGCGGTTTCCGTGGCGAAAAAAGAGATGGCGCTGAATGATCCGGCGGCAAAATATCAGCCGGAGCTGGCTCTGCCGCAGTGGAAGGGGATCACGCTGCTGGATCTGGCCACCTATACCGCAGGCGGGCTGCCGTTACAGGTACCGGATGCGGTGAAAAGCCGTGCGGATCTGCTGAATTTCTATCAGCAGTGGCAGCCATCATGGAAACCGGGCGATATGCGTCTGTATGCAAACAGCAGTATCGGCCTGTTTGGTGCTCTGACCGCCAACGCGGCGGGGATGCCGTATGAGCAGTTGCTGACTGCACGGATCCTGGCACCGCTGGGGTTATCTCACACCTTTATTACTGTGCCGGAAAGTGCGCAAAGCCAGTATGCGTACGGTTATAAAAACAAAAAACCGGTCCGCGTGTCGCCGGGACAGCTTGATGCGGAATCTTACGGCGTGAAATCCGCCTCAAAAGATATGCTGCGCTGGGCGGAAATGAATATGGAGCCGTCACGGGCCGGTAATGCGGATCTGGAAATGGCAATGTATCTTGCACAGACCCGCTACTATAAAACCGCCGCGATTAACCAGGGGCTGGGCTGGGAAATGTATGACTGGCCGCAGCAGAAAGATATGATCATTAACGGCGTGACCAACGAGGTCGCATTGCAGCCGCACCCGGTAACAGACAACCAGGTTCAGCCGTATAACCGTGCTTCCTGGGTGCATAAAACGGGGGCAACAACTGGTTTCGGCGCCTATGTGGCCTTTATTCCGGAAAAACAGGTGGCGATTGTGATTCTGGCGAATAAAAACTACCCGAATACCGAAAGAGTCAAAGCCGCACAGGCTATTTTGAGTGCACTGGAATAA
>DHA-14__KM087854__ARO_3002145
ATGAAAAAATCGTTATCTGCAACACTGATTTCCGCTCTGCTGGCGTTTTCCGCCCCGGGGTTTTCTGCCGCTGATAATGTCGCGGCGGTGGTGGACAGCACCATTAAACCGCTGATGGCACAGCAGGATATTCCCGGGATGGCGGTTGCCGTCTCCGTAAAGGGTAAGCCCTATTATTTCAATTATGGTTTTGCCGATATTCAGGCAAAACAGCCGGTCACTGAAAATACACTATTTGAGCTCGGATCTGTAAGTAAAACTTTCACAGGTGTGCTGGGTGCGGTTTCTGTGGCGAAAAAAGAGATGGCGCTGAATGATCCGGCGGCAAAATACCAGCCGGAGCTGGCTCTGCCGCAGTGGAAGGGGATCACATTGCTGGATCTGGCTACCTATACCGCAGGCGGACTGCCGTTACAGGTGCCGGATGCGGTAAAAAGCCGTGCGGATCTGCTGCACTTCTATCAGCAGTGGCAGCCGTCCCGGAAACCGGGCGATATGCGTCTGTATGCAAACAGCAGTATCGGCCTGTTTGGTGCTCTGACCGCAAACGCGGCGGGGATGCCGTATGAGCAGTTGCTGACTGCACGGATCCTGGCACCGCTGGGGTTATCTCACACCTTTATTACTGTGCCGGAAAGTGCGCAAAGCCAGTATGCGTACGGTTATAAAAACAAAAAACCGGTCCGCGTGTCGCCGGGACAGCTTGATGCGGAATCTTACGGCGTGAAATCCGCCTCAAAAGATATGCTGCGCTGGGCGGAAATGAATATGGAGCCGTCACGGGCCGGTAATGCGGATCTGGAAATGGCAATGTATCTTGCACAGACCCGCTACTATAAAACCGCCGCGATTAACCAGGGGCTGGGCTGGGAAATGTATGACTGGCCGCAGCAGAAAGATATGATCATTAACGGCGTGACCAACGAGGTCGCATTGCAGCCGCACCCGGTAACAGACAACCAGGTTCAGCCGTATAACCGTGCTTCCTGGGTGCATAAAACGGGGGCAACAACTGGTTTCGGCGCCTATGTGGCCTTTATTCCGGAAAAACAGGTGGCGATTGTGATTCTGGCGAATAAAAACTACCCGAATACCGAAAGAGTCAAAGCCGCACAGGCTATTTTGAGTGCACTGGAATAA
>DHA-15__KM087853__ARO_3002146
ATGAAAAAATCGTTATCTGCAACACTGATTTCCGCTCTGCTGGCGTTTTCCGCCCCGGGGTTTTCTGCCGCTGATAATGTCGCGGCGGTGGTGGACAGCACCATTAAACCGCTGATGGCACAGCAGGATATTCCCGGGATGGCGGTTGCCGTCTCCGTAAAGGGTAAGCCCTATTATTTCAATTATGGTTTTGCCGATATTCAGGCAAAACAGCCGGTCACTGAAAATACACTATTTGAGCTCGGATCTGTAAGTAAAACTTTCACAGGTGTGCTGGGTGCGGTTTCTGTGGCGAAAAAAGAGATGGCGCTGAATGATCCGGCGGCAAAATACCAGCCGGAGCTGGCTCTGCCGCAGTGGAAGGGGATCACATTGCTGGATCTGGCTACCTATACCGCAGGCGGACTGCCGTTACAGGTGCCGGATGCGGTAAAAAGCCGTGCGGATCTGCTGAATTTCTATCAGCAGTGGCAGCCGTCCCGGAAACCGGGCTATATGCGTCTGTATGCAAACAGCAGTATCGGCCTGTTTGGTGCTCTGACCGCAAACGCGGCGGGGATGCCGTATGAGCAGTTGCTGACTGCACGGATCCTGGCACCGCTGGGGTTATCTCACACCTTTATTACTGTGCCGGAAAGTGCGCAAAGCCAGTATGCGTACGGTTATAAAAACAAAAAACCGGTCCGCGTGTCGCCGGGACAGCTTGATGCGGAATCTTACGGCGTGAAATCCGCCTCAAAAGATATGCTGCGCTGGGCGGAAATGAATATGGAGCCGTCACGGGCCGGTAATGCGGATCTGGAAATGGCAATGTATCTCGCCCAGACCCGCTACTATAAAACCGCCGCGATTAACCAGGGGCTGGGCTGGGAAATGTATGACTGGCCGCAGCAGAAAGATATGATCATTAACGGTGTGACCAACGAGGTCGCATTGCAGCCGCATCCGGTAACAGACAACCAGGTTCAGCCGTATAACCGTGCTTCCTGGGTGCATAAAACGGGCGCAACAACTGGTTTCGGCGCCTATGTCGCCTTTATTCCGGAAAAACAGGTGGCGATTGTGATTCTGGCGAATAAAAACTACCCGAATACCGAAAGAGTCAAAGCTGCACAGGCTATTTTGAGTGCACTGGAATAA
>DHA-16__KM087852__ARO_3002147
ATGAAAAAATCGTTATCTGCAACACTGGTTTCCGCCCTGCTGGCCTTTTCTGCCCCGGGGTTCTCTGCCGCTGATAATGTCGCGGCAGTCGTCGACAGCACCATTAAACCGCTGATGGCACAGCAGGATATCCCCGGGATGGCGGTTGCTGTCTCCGTAAAGGGAAAACCGTATTACTTCAACTATGGTTTTGCGGATGTGCAGGCAAAACAGCCGGTCACTGAAAATACACTATTTGAACTCGGATCTGTAAGTAAAACTTTCACAGGTGTGCTGGGTGCGGTTTCCGTGGCGAAAAAAGAGACGTCGCTGAATGACCCGGCAGTCAAATACCAGCCTGAACTGACACAGCCGCAGTGGAAAGGGATCACATTACTGGATCTGGCCACCTATACCGCAGGCGGGCTGCCGTTACAGGTGCCGGAAGCGGTGAAAAGCAGTGAGGATCTGCTGCATTTCTATCAGCAGTGGCAGCCGTCATGGCAACCGGGAAAGATGCGTCTGTATGCGAACAGCAGTATCGGCCTGTTCGGTGCGCTGACCGCGACAGCGGCGGGAATGCCTTATGAGCAGCTGCTGACCGCACGTATCCTGGCGCCGCTGGGGTTATCACATACCTTTATTACTGTACCGGAAAGTGCGCAAAGTCAGTATGCATACGGTTATAAAAACAATCAGCCGGTACGGGTGACGGGGGGACCGCTCGATGCGGAATCTTACGGGGTAAAATCCGCCTCAAAAGATATGCTGCGCTGGGCAGAAATCAATATGTCGCCGTCACGGGCGGGCAATGCGGATCTGGAAATGGCGATGTATCTCGCACAGACCCGTTACTATAAAACGGCGGCAATCAACCAGGGACTGGGCTGGGAGATGTATGACTGGCCGCAGCAGAAAGATATGATCATTAACGGCGTGACCAATGAAGTGGCATTGCAGCCGCATCCGGTAACGGATAATCAGGTTCAGCCGTATAACCGCGCTTCCTGGGTACATAAAACAGGAGCAACAACCGGTTTCGGTGCTTATGTGGCCTTTATTCCGGAAAAACAGGTGGCGATTGTGATTCTGGCAAATAAAAACTACCCGAATACCGAAAGAGTCAAAGCCGCACAGGCTATTTTGAGTGCACTGGAATAA
>DHA-17__KM087850__ARO_3002148
ATGAAAAAATCGTTATCTGCAACACTGATTTCCGCTCTGCTGGCGTTTTCCGCCCCGGGGTTTTCTGCCGCTGATAATGTCGCGGTGGTGGTGGACAGCACCATTAAACCGCTGATGGCACAGCAGGATATTCCCGGGATGGCGGTTGCCGTCTCCGTAAAGGGTAAGCCCTATTATTTCAATTATGGTTTTGCCGATATTCAGGCAAAACAGCCGGTCACTGAAAATACACTATTTGAGCTCGGATCTGTAAGTAAAACTTTCACAGGTGTGCTGGGTGCGGTTTCTGTGGCGAAAAAAGAGATGGCGCTGAATGATCCGGCGGCAAAATACCAGCCGGAGCTGGCTCTGCCGCAGTGGAAGGGGATCACATTGCTGGATCTGGCTACCTATACCGCAGGCGGACTGCCGTTACAGGTGCCGGATGCGGTAAAAAGCCGTGCGGATCTGCTGAATTTCTATCAGCAGTGGCAGCCGTCCCGGAAACCGGGCGATATGCGTCTGTATGCAAACAGCAGTATCGGCCTGTTTGGTGCTCTGACCGCAAACGCGGCGGGGATGCCGTATGAGCAGTTGCTGACTGCACGGATCCTGGCACCGCTGGGGTTATCTCACACCTTTATTACTGTGCCGGAAAGTGCGCAAAGCCAGTATGCGTACGGTTATAAAAACAAAAAACCGGTCCGCGTGTCGCCGGGACAGCTTGATGCGGAATCTTACGGCGTGAAATCCGCCTCAAAAGATATGCTGCGCTGGGCGGAAATGAATATGGAGCCGTCACGGGCCGGTAATGCGGATCTGGAAATGGCAATGTATCTTGCACAGACCCGCTACTATAAAACCGCCGCGATTAACCAGGGGCTGGGCTGGGAAATGTATGACTGGCCGCAGCAGAAAGATATGATCATTAACGGCGTGACCAACGAGGTCGCATTGCAGCCGCACCCGGTAACAGACAACCAGGTTCAGCCGTATAACCGTGCTTCCTGGGTGCATAAAACGGGGGCAACAACTGGTTTCGGCGCCTATGTGGCCTTTATTCCGGAAAAACAGGTGGCGATTGTGATTCTGGCGAATAAAAACTACCCGAATACCGAAAGAGTCAAAGCCGCACAGGCTATTTTGAGTGCACTGGAATAA
>DHA-18__KM087841__ARO_3002149
ATGAAAAAATCGTTATCTGCAACACTGATTTCTGCCCTGCTGGCGTTTTCCGCCCCGGGGTTTTCTGCCGCTGATAATGTCGCAGCGGTGGTGGACAGCACTATTAAACCGCTGATGGCACAGCAGGATATTCCCGGGATGGCGGTTGCCGTATCCGTAAAGGGCAAGCCCTATTATTTTAACTATGGTTTTGCCGATGTTCAGGCAAAACAGCCGGTCACTGAAAATACACTATTTGAGCTCGGATCTGTAAGTAAAACTTTCACAGGTGTGCTGGGTGCGGTTTCTGTGGCGAAAAAAGAGACGGCGCTGAATGATCCGGCGGCAAAATATCAGCCGGAGCTGGCTCTGCCGCAGTGGAAGGGGATCACGCTGCTGGATCTGGCCACCTATACCGCAGGCGGGCTGCCGTTACAGGTACCGGATGCGGTGAAAAGCCGTGCGGATCTGCTGAATTTCTATCAGCAGTGGCAGCCATCATGGAAACCGGGCGATATGCGTCTGTATGCAAACAGCAGTATCGGCCTGTTTGGTGCTCTGACCGCCAATGCGGCGGGGATGCCGTATGAGCAGTTGCTGACCGCGCGGATCCTGGCACCGCTGGGATTATCTCACACCTTTATTACCGTGCCGGAAAGTGTGCAAAGCCGGTATGCGTACGGCTATAAAAACAAAAAACCGGTCCGCGTGTCGCCGGGACAGCTTGATGCGGAATCTTACGGCGTGAAATCCGCCTCAAAAGATATGCTGCGCTGGGCGGAAATGAATATGGAGCCGTCACGGGCCGGTAATGCGGATCTGGAAATGGCAATGTATCTCGCCCAGACCCGCTACTATAAAACCGCCGCGATTAACCAGGGGCTGGGCTGGGAAATGTATGACTGGCCGCAGCAGAAAGATATGATCATTAACGGTGTGACCAACGAGGTCGCATTGCAGCCGCATCCGGTAACAGACAACCAGGTTCAGCCGTATAACCGTGCTTCCTGGGTGCATAAAACGGGGGCAACAACTGGTTTCGGCGCCTATGTGGCCTTTATTCCGGAAAAACAGGTGGCGATTGTGATTCTGGCGAATAAAAACTACCCGAATACCGAAAGAGTCAAAGCTGCACAGGCTATTTTGAGTGCACTGGAATAA
>DHA-19__KM087849__ARO_3002150
ATGAAAAAATCGTTATCTGCAACACTGATTTCCGCTCTGCTGGCGTTTTCCGCCCCGGGGTTTTCTGCCGCTGATAATGTCGCGGCGGTGGTGGACAGCACCATTAAACCGCTGATGGCACAGCAGGATATTCCCGGGATGGCGGTTGCCGTCTCCGTAAAGGGTAAGCCCTATTATTTCAATTACGGTTTTGCCGATGTTCAGGCAAAACAGCCTGTCACTGAAAATACACTATTTGAGCTCGGATCTGTAAGTAAAACTTTCACAGGTGTGCTGGGTGCGGTTTCCGTGGCGAAAAAAGAGATGGCGCTGAATGATCCGGCGGCAAAATATCAGCCGGAGCTGGCTCTGCCGCAGTGGAAGGGGATCACGCTGCTGGATCTGGCCACCTATACCGCAGGCGGGCTGCCGTTACAGGTACCGGATGCGGTGAAAAGCCGTGCGGATCTGCTGAATTTCTATCAGCAGTGGCAGCCATCATGGAAACCGGGCGATATGCGTCTGTATGCAAACAGCAGTATCGGCCTGTTTGGTGCTCTGACCGCCAACGCGGCGGGGATGCCGTATGAGCAGTTGCTGACTGCACGGATCCTGGCACCGCTGGGGTTATCTCACACCTTTATTACTGTGCCGGAAAGTGCGCAAAGCCAGTATGCGTACGGTTATAAAAACAAAAAACCGGTCCGCGTGTCGCCGGAACAGCTTGATGCGGAATCTTACGGCGTGAAATCCGCCTCAAAAGATATGCTGCGCTGGGCGGAAATGAATATGGAGCCGTCACGGGCCGGTAATGCGGATCTGGAAATGGCAATGTATCTTGCACAGACCCGCTACTATAAAACCGCCGCGATTAACCAGGGGCTGGGCTGGGAAATGTATGACTGGCCGCAGCAGAAAGATATGATCATTAACGGCGTGACCAACGAGGTCGCATTGCAGCCGCACCCGGTAACAGACAACCAGGTTCAGCCGTATAACCGTGCTTCCTGGGTGCATAAAACGGGGGCAACAACTGGTTTCGGCGCCTATGTGGCCTTTATTCCGGAAAAACAGGTGGCGATTGTGATTCTGGCGAATAAAAACTACCCGAATACCGAAAGAGTCAAAGCCGCACAGGCTATTTTGAGTGCACTGGAATAA
>DHA-1__Y16410__ARO_3002132
ATGAAAAAATCGTTATCTGCAACACTGATTTCCGCTCTGCTGGCGTTTTCCGCCCCGGGGTTTTCTGCCGCTGATAATGTCGCGGCGGTGGTGGACAGCACCATTAAACCGCTGATGGCACAGCAGGATATTCCCGGGATGGCGGTTGCCGTCTCCGTAAAGGGTAAGCCCTATTATTTCAATTATGGTTTTGCCGATATTCAGGCAAAACAGCCGGTCACTGAAAATACACTATTTGAGCTCGGATCTGTAAGTAAAACTTTCACAGGTGTGCTGGGTGCGGTTTCTGTGGCGAAAAAAGAGATGGCGCTGAATGATCCGGCGGCAAAATACCAGCCGGAGCTGGCTCTGCCGCAGTGGAAGGGGATCACATTGCTGGATCTGGCTACCTATACCGCAGGCGGACTGCCGTTACAGGTGCCGGATGCGGTAAAAAGCCGTGCGGATCTGCTGAATTTCTATCAGCAGTGGCAGCCGTCCCGGAAACCGGGCGATATGCGTCTGTATGCAAACAGCAGTATCGGCCTGTTTGGTGCTCTGACCGCAAACGCGGCGGGGATGCCGTATGAGCAGTTGCTGACTGCACGGATCCTGGCACCGCTGGGGTTATCTCACACCTTTATTACTGTGCCGGAAAGTGCGCAAAGCCAGTATGCGTACGGTTATAAAAACAAAAAACCGGTCCGCGTGTCGCCGGGACAGCTTGATGCGGAATCTTACGGCGTGAAATCCGCCTCAAAAGATATGCTGCGCTGGGCGGAAATGAATATGGAGCCGTCACGGGCCGGTAATGCGGATCTGGAAATGGCAATGTATCTCGCCCAGACCCGCTACTATAAAACCGCCGCGATTAACCAGGGGCTGGGCTGGGAAATGTATGACTGGCCGCAGCAGAAAGATATGATCATTAACGGTGTGACCAACGAGGTCGCATTGCAGCCGCATCCGGTAACAGACAACCAGGTTCAGCCGTATAACCGTGCTTCCTGGGTGCATAAAACGGGCGCAACAACTGGTTTCGGCGCCTATGTCGCCTTTATTCCGGAAAAACAGGTGGCGATTGTGATTCTGGCGAATAAAAACTACCCGAATACCGAAAGAGTCAAAGCTGCACAGGCTATTTTGAGTGCACTGGAATAA
>DHA-20__KM087848__ARO_3002151
ATGAAAAAATCGTTATCTGCAACACTGATTTCCGCCCTGCTGGCATTTTCCGCCCCGGGGTTTTCTGCCGCTGATAATGTCGCGGCGGTGGTGGACAGCACCATTAAACCGCTGATGGCACAGCAGGATATTCCCGGGATGGCGGTTGCCGTCTCCGTAAAGGGTAAGCCCTATTATTTCAATTACGGTTTTGCCGATGTTCAGGCAAAACAGCCTGTCACTGAAAATACACTATTTGAGCTCGGATCTGTAAGTAAAACTTTCACAGGTGTGCTGGGTGCGGTTTCCGTGGCGAAAAAAGAGATGACGCTGAATGACCCGGCAGAAAAATACCAGCCGGAGCTGGCTCTGCCGCAGTGGAAGGGGATCACACTGTTGGATCTGGCCACCTACACCGCAGGCGGGCTGCCGTTACAGGTACCGGATGCGGTGAAAAGCCGTGCGGATCTGCTGAATTTCTATCAGCAGTGGCAGCCGTCCCGGAAACCGGGCGATATGCGTCTGTATGCAAACAGCAGTATCGGCCTGTTTGGTGCTCTGACCGCCAACGCAGCGGGGATGCCGTATGAGCAGTTGCTGACTGCACGGATCCTGGCACCGCTGGGGTTATCTCACACCTTTATTACTGTGCCGGAAAGCGCGCAAAGCCAGTATGCGTACGGTTATAAAAACAAAAAACCGGTCCGCGTGTCGCCGGGACAGCTTGATGCGGAATCTTACGGCGTGAAATCCGCCTCAAAAGATATGCTGCGCTGGGCGGAAATGAATATGGAGCCGTCACGGGCCGGTAATGCGGATCTGGAAATGGCAATGTATCTTGCACAGACCCGCTACTATAAAACCGCCGCGATTAACCAGGGGCTGGGCTGGGAAATGTATGACTGGCCGCAGCAGAAAGATATGATCATTAACGGCGTGACCAACGAGGTCGCATTGCAGCCGCACCCGGTAACAGACAACCAGGTTCAGCCGTATAACCGTGCTTCCTGGGTGCATAAAACGGGGGCAACAACCGGTTTCGGCGCCTATGTGGCCTTTATTCCGGAAAAACAGGTGGCGATTGTGATTCTGGCGAATAAAAACTACCCGAATACCGAAAGAGTCAAAGCCGCACAGGCTATTTTGAGTGCACTGGAATAA
>DHA-21__KM087847__ARO_3002152
ATGAAAAAATCGTTATCTGCAACACTGATTTCCGCTCTGCTGGCGTTTTCCGCCCCGGGGTTTTCTGCCGCTGATAATGTCGCGGCGGTGGTGGACAGCACCATTAAACCGCTGATGGCACAGCAGGATATTCCTGGGATGGCGGTTGCCGTCTCCGTAAAGGGTAAGCCCTATTATTTCAATTACGGTTTTGCCGATGTTCAGGCAAAACAGCCTGTCACTGAAAATACACTATTTGAGCTCGGATCTGTAAGTAAAACTTTCACAGGTGTGCTGGGTGCGGTTTCCGTGGCGAAAAAAGAGATGACGTTGAATGACCCGGCAGAAAAATACCAGCCGGAGCTGGCTCTGCCGCAGTGGAAGGGGATCACACTGCTGGATCTGGCTACCTACACCGCAGGCGGGCTGCCGTTACAGGTGCCGGATGCGGTGAAAAGCCGTGCGGATCTGCTGCATTTCTATCAGCAGTGGCAGCCGTCCCGGAAACCGGGCGATATGCGTCTGTATGCAAACAGCAGTATCGGCCTGTTTGGTGCTCTGACCGCCAACGCGGCGGGGATGCCGTATGAGCAGTTGCTGACTGCACGGATCCTGGCACCGCTGGGGTTATCTCACACCTTTATTACTGTGCCGGAAAGTGCGCAAAGCCAGTATGCGTACGGTTATAAAAACAAAAAACCGGTCCGCGTGTCGCCGGGACAGCTTGATGCGGAATCTTACGGCGTGAAATCCGCCTCAAAAGATATGCTGCGCTGGGCGGAAATGAATATGGAGCCGTCACGGGCCGGTAATGCGGATCTGGAAATGGCAATGTATCTTGCACAGACCCGCTACTATAAAACCGCCGCGATTAACCAGGGGCTGGGCTGGGAAATGTATGACTGGCCGCAGCAGAAAGATATGATCATTAACGGCGTGACCAACGAGGTCGCATTGCAGCCGCACCCGGTAACAGACAACCAGGTTCAGCCGTATAACCGTGCTTCCTGGGTGCATAAAACGGGGGCAACAACGGGTTTCGGCGCCTATGTGGCCTTTATTCCGGAAAAACAGGTGGCGATTGTGATTCTGGCGAATAAAAACTACCCGAATACCGAAAGAGTCAAAGCCGCACAGGCTATTTTGAGTGCACTGGAATAA
>DHA-22__KM087856__ARO_3002153
ATGAAAAAATCGTTATCTGCAACACTGATTTCCGCTCTGCTGGCGTTTTCCGCCCCGGGGTTTTCTGCCGCTGATAATGTCGCGGCGGTGGTGGACAGCGCCATTAAACCGCTGATGGCACAGCAGGATATTCCCGGGATGGCGGTTGCCGTCTCCGTAAAGGGTAAGCCCTATTATTTCAATTATGGTTTTGCCGATATTCAGGCAAAACAGCCGGTCACTGAAAATACACTATTTGAGCTCGGATCTGTAAGTAAAACTTTCACAGGTGTGCTGGGTGCAGTTTCTGTGGCGAAAAAAGAGATGGCGCTGAATGATCTGGCGGCAAAATACCAGCCGGAGCTGGCTCTGCCGCAGTGGAAGGGGATCACATTGCTGGATCTGGCTACCTATACCGCAGGCGGACTGCCGTTACAGGTGCCGGATGCGGTAAAAAGCCGTGCGGATCTGCTGAATTTCTATCAGCAGTGGCAGCCGTCCCGGAAACCGGGCGATATGCGTCTGTATGCAAACAGCAGTATCGGCCTGTTTGGTGCTCTGACCGCAAACGCGGCGGGGATGCCGTATGAGCAGTTGCTGACTGCACGGATCCTGGCACCGCTGGGGTTATCTCACACCTTTATTACTGTGCCGGAAAGTGCGCAAAGCCAGTATGCGTACGGTTATAAAAACAAAAAACCGGTCCGCGTGTCGCCGGGACAGCTTGATGCGGAATCTTACGGCGTGAAATCCGCCTCAAAAGATATGCTGCGCTGGGCGGAAATGAATATGGAGCCGTCACGGGCCGGTAATGCGGATCTGGAAATGGCAATGTATCTTGCACAGACCCGCTACTATAAAACCGCCGCGATTAACCAGGGGCTGGGCTGGGAAATGTATGACTGGCCGCAGCAGAAAGATATGATCATTAACGGCGTGACCAACGAGGTCGCATTGCAGCCGCACCCGGTAACAGACAACCAGGTTCAGCCGTATAACCGTGCTTCCTGGGTGCATAAAACGGGGGCAACAACTGGTTTCGGCGCCTATGTGGCCTTTATTCCGGAAAAACAGGTGGCGATTGTGATTCTGGCGAATAAAAACTACCCGAATACCGAAAGAGTCAAAGCCGCACAGGCTATTTTGAGTGCACTGGAATAA
>DHA-2__AF259520__ARO_3002133
ATGAAAAAATCGTTATCTGCAACACTGATTTCCGCTCTGCTGGCGTTTTCCGCCCCGGGGTTTTCTGCCGCTGATAATGTCGCGGCGGTGGTGGACAGCACCATTAAACCGCTGATGGCACAGCAGGATATTCCCGGGATGGCGGTTGCCGTCTCTGTAAAGGGCAAGCCCTATTATTTCAATTATGGTTTTGCCGATGTTCAGGCAAAACAGCCGGTCACTGAAAATACACTATTTGAGCTGGGATCTGTAAGTAAAACTTTCACAGGTGTGCTGGGTGCGGTTTCTGTGGCGAAAAAAGAGATGATGTTGAATGACCCGGCAGAAAAATACCAGCCGGAGCTGGCTCTGCCGCAGTGGAAGGGGATCACACTGCTGGATCTGGCCACCTACACCACAGGCGGGCTGCCGTTACAGGTGCCGGATGCGGTGAAAAACCGTGCGGAACTGCTGCACTTCTATCAGCAGTGGCAGCCGTCCCGGAAACCGGGCGATATGCGTCTGTATGCAAACAGCAGTATCGGCCTGTTTGGTGCTCTGACCGCCAACGCAGCGGGGATGCCGTATGAGCAGTTGCTGACCGCGCGGATCCTGGCACCGCTGGGATTATCTCACACCTTTATTACCGTGCCGGAAAGCGCGCAAAGCCAGTATGCGTACGGCTATAAAAACAAAAAACCGGTCCGCGTGTCGCCGGGACAGCTTGATGCGGAGTCTTACGGCGTGAAATCCGCCTCAAAAGATATGCTGCGCTGGGCGGAAATGAATATGGAGCCGTCACGGGCCGGTAATGCGGATCTGGAAATGGCAATGTATCTTGCACAGACCCGCTACTATAAAACCGCCGCGATTAACCAGGGGCTGGGCTGGGAGATGTATGACTGGCCGCAGCAGAAAGATATGATCATTAACGGCGTGACCAACGAGGTCGCACTGCAGCCGCACCCGGTAACAGACAACCAGGTTCAGCCGTATAACCGTGCTTCCTGGGTGCATAAAACGGGGGCAACAACTGGTTTCGGCGCCTATGTGGCCTTTATTCCGGAAAAACAGGTGGCGATTGTGATTCTGGCGAATAAAAACTACCCGAATACCGAAAGAGTCAAAGCCGCACAGGCTATTTTGAGTGCGCTGGAATAAT
>DHA-2__AF259520__beta_lactamase
ATGAAAAAATCGTTATCTGCAACACTGATTTCCGCTCTGCTGGCGTTTTCCGCCCCGGGGTTTTCTGCCGCTGATAATGTCGCGGCGGTGGTGGACAGCACCATTAAACCGCTGATGGCACAGCAGGATATTCCCGGGATGGCGGTTGCCGTCTCTGTAAAGGGCAAGCCCTATTATTTCAATTATGGTTTTGCCGATGTTCAGGCAAAACAGCCGGTCACTGAAAATACACTATTTGAGCTGGGATCTGTAAGTAAAACTTTCACAGGTGTGCTGGGTGCGGTTTCTGTGGCGAAAAAAGAGATGATGTTGAATGACCCGGCAGAAAAATACCAGCCGGAGCTGGCTCTGCCGCAGTGGAAGGGGATCACACTGCTGGATCTGGCCACCTACACCACAGGCGGGCTGCCGTTACAGGTGCCGGATGCGGTGAAAAACCGTGCGGAACTGCTGCACTTCTATCAGCAGTGGCAGCCGTCCCGGAAACCGGGCGATATGCGTCTGTATGCAAACAGCAGTATCGGCCTGTTTGGTGCTCTGACCGCCAACGCAGCGGGGATGCCGTATGAGCAGTTGCTGACCGCGCGGATCCTGGCACCGCTGGGATTATCTCACACCTTTATTACCGTGCCGGAAAGCGCGCAAAGCCAGTATGCGTACGGCTATAAAAACAAAAAACCGGTCCGCGTGTCGCCGGGACAGCTTGATGCGGAGTCTTACGGCGTGAAATCCGCCTCAAAAGATATGCTGCGCTGGGCGGAAATGAATATGGAGCCGTCACGGGCCGGTAATGCGGATCTGGAAATGGCAATGTATCTTGCACAGACCCGCTACTATAAAACCGCCGCGATTAACCAGGGGCTGGGCTGGGAGATGTATGACTGGCCGCAGCAGAAAGATATGATCATTAACGGCGTGACCAACGAGGTCGCACTGCAGCCGCACCCGGTAACAGACAACCAGGTTCAGCCGTATAACCGTGCTTCCTGGGTGCATAAAACGGGGGCAACAACTGGTTTCGGCGCCTATGTGGCCTTTATTCCGGAAAAACAGGTGGCGATTGTGATTCTGGCGAATAAAAACTACCCGAATACCGAAAGAGTCAAAGCCGCACAGGCTATTTTGAGTGCGCTGGAATAA
>DHA-3__AY494945__ARO_3002134
ATGAAAAAATCGTTATCTGCAACACTGATTTCCGCTCTGCTGGCGTTTTCCGCCCCGGGGTTTTCTGCCGCTGATAATGTCGCGGCGGTGGTGGACAGCACCATTAAACCGCTGATGGCACAGCAGGATATTCCCGGGATGGCGGTTGCCGTCTCCGTAAAGGGTAAGCCCTATTATTTCAATTATGGTTTTGCCGATATTCAGGCAAAACAGCCGGTCACTGAAAATACACTATTTGAGCTCGGATCTGTAAGTAAAACTTTCACAGGTGTGCTGGGTGCGGTTTCTGTGGCGAAAAAAGAGATGGCGCTGAATGATCCGGCGGCAAAATACCAGCCGGAGCTGGCTCTGCCGCAGTGGAAGGGGATCACATTGCTGGATCTGGCTACCTATACCGCAGGCGGACTGCCGTTACAGGTGCCGGATGCGGTAAAAAGCCGTGCGGATCTGCTGAATTTCTATCAGCAGTGGCAGCCGTCCCGGAAACCGGGCGATATGCGTCTGTATGCAAACAGCAGTATCGGCCTGTTTGGTGCTCTGACCGCAAACGCGGCGGGGATGCCGTATGAGCAGTTGCTGACTGCACGGATCCTGGCACCGCTGGGGTTATCTCACACCTTTATTACTGTGCCGGATAGTGCGCAAAGCCAGTATGCGTACGGTTATAAAAACAAAAAACCGGTCCGCGTGTCGCCAGGACAGCTTGATGCGGAATCTTACGGCGTGAAATCCGCCTCAAAAGATATGCTGCGCTGGGCGGAAATGAATATTGAGCCGTCACGGGCCGGTAATGCGGATCTGGAAATGGCAATGTATCTCGCCCAGACCCGCTACTATAAAACCGCCGCGATTAACCAGGGGCTGGGCTGGGAAATGTATGACTGGCCGCAGCAGAAAGATATGATCATTAACGGCGTGACCAACGAGGTCGCATTGCAGCCGCATCCGGTAACAGACAACCAGGTTCAGCCGTATAACCGTGCTTCCTGGGTGCATAAAACGGGCGCAACAACTGGTTTCGGCGCCTATGTGGCCTTTATTCCGGAAAAACAGGTGGCGATTGTGATTCTGGCGAATAAAAACTACCCGAATACCGAAAGAGTCAAAGCTGCACAGGCTATTTTGAGTGCACTGGAATAAT
>DHA-3__AY494945__beta_lactamase
ATGAAAAAATCGTTATCTGCAACACTGATTTCCGCTCTGCTGGCGTTTTCCGCCCCGGGGTTTTCTGCCGCTGATAATGTCGCGGCGGTGGTGGACAGCACCATTAAACCGCTGATGGCACAGCAGGATATTCCCGGGATGGCGGTTGCCGTCTCCGTAAAGGGTAAGCCCTATTATTTCAATTATGGTTTTGCCGATATTCAGGCAAAACAGCCGGTCACTGAAAATACACTATTTGAGCTCGGATCTGTAAGTAAAACTTTCACAGGTGTGCTGGGTGCGGTTTCTGTGGCGAAAAAAGAGATGGCGCTGAATGATCCGGCGGCAAAATACCAGCCGGAGCTGGCTCTGCCGCAGTGGAAGGGGATCACATTGCTGGATCTGGCTACCTATACCGCAGGCGGACTGCCGTTACAGGTGCCGGATGCGGTAAAAAGCCGTGCGGATCTGCTGAATTTCTATCAGCAGTGGCAGCCGTCCCGGAAACCGGGCGATATGCGTCTGTATGCAAACAGCAGTATCGGCCTGTTTGGTGCTCTGACCGCAAACGCGGCGGGGATGCCGTATGAGCAGTTGCTGACTGCACGGATCCTGGCACCGCTGGGGTTATCTCACACCTTTATTACTGTGCCGGATAGTGCGCAAAGCCAGTATGCGTACGGTTATAAAAACAAAAAACCGGTCCGCGTGTCGCCAGGACAGCTTGATGCGGAATCTTACGGCGTGAAATCCGCCTCAAAAGATATGCTGCGCTGGGCGGAAATGAATATTGAGCCGTCACGGGCCGGTAATGCGGATCTGGAAATGGCAATGTATCTCGCCCAGACCCGCTACTATAAAACCGCCGCGATTAACCAGGGGCTGGGCTGGGAAATGTATGACTGGCCGCAGCAGAAAGATATGATCATTAACGGCGTGACCAACGAGGTCGCATTGCAGCCGCATCCGGTAACAGACAACCAGGTTCAGCCGTATAACCGTGCTTCCTGGGTGCATAAAACGGGCGCAACAACTGGTTTCGGCGCCTATGTGGCCTTTATTCCGGAAAAACAGGTGGCGATTGTGATTCTGGCGAATAAAAACTACCCGAATACCGAAAGAGTCAAAGCTGCACAGGCTATTTTGAGTGCACTGGAATAA
>DHA-5__JF273491__ARO_3002138
ATGAAAAAATCGTTATCTGCAACACTGATTTCCGCTCTGCTGGCGTTTTCCGCCCCGGGGTTTTCTGCCGCTGATAATGTCGCGGCGGTGGTGGACAGCACCATTAAACCGCTGATGGCACAGCAGGACATTCCCGGGATGGCGGTTGCCGTCTCTGTAAAGGGCAGGCCCTATTATTTCAATTACGGTTTTGCCGATGTTCAGGCAAAACAGCCGGTCACTGAAAATACACTATTTGAGCTCGGATCTGTAAGTAAAACTTTCACAGGTGTGCTGGGTGCGGTTTCTGTGGCGAAAAAAGAGATGGCGCTGAATGATCCGGCGGCAAAATACCAGCCGGAGCTGGCTCTGCCGCAGTGGAAGGGGATCACATTGCTGGATCTGGCTACCTATACCGCAGGCGGACTGCCGTTACAGGTGCCGGATGCGGTAAAAAGCCGTGCGGATCTGCTGCACTTCTATCAGCAGTGGCAGCCGTCCCGGAAACCGGGCGATATGCGTCTGTATGCAAACAGCAGCATCGGCCTGTTTGGTGCTCTGACCGCAAACGCGGCGGGGATGCCGTATGAGCAGTTGCTGACTGCACGGATCCTGGCACCGCTGGGGTTATCTCACACCTTTATTACTGTGCCGGAAAGTGCGCAAAGCCAGTATGCGTACGGTTATAAAAACAAAAAACCGGTCCGCGTGTCGCCGGGACAGCTTGATGCGGAATCTTACGGCGTGAAATCCGCCTCAAAAGATATGCTGCGCTGGGCGGAAATGAATATGGAGCCGTCACGGGCCGGTAATGCGGATCTGGAAATGGCAATGTATCTCGCCCAGACCCGTTACTATAAAACCGCCGCGATTAATCAGGGGCTGGGCTGGGAAATGTATGACTGGCCGCAGCAGAAAGATATGATCATTAACGGCGTGACCAACGAGGTCGCATTGCAGCCGCACCCGGTAACAGACAACCAGGTTCAGCCGTATAACCGTGCTTCCTGGGTGCATAAAACGGGGGCAACAACTGGTTTCGGCGCCTATGTGGCCTTTATTCCGGAAAAACAGGTGGCGATTGTGATTCTGGCGAATAAAAACTACCCGAATACCGAAAGAGTCAAAGCTGCACAGGCTATTTTGAGTGCACTGGAATAAT
>DHA-5__JF273491__beta_lactamase
ATGAAAAAATCGTTATCTGCAACACTGATTTCCGCTCTGCTGGCGTTTTCCGCCCCGGGGTTTTCTGCCGCTGATAATGTCGCGGCGGTGGTGGACAGCACCATTAAACCGCTGATGGCACAGCAGGACATTCCCGGGATGGCGGTTGCCGTCTCTGTAAAGGGCAGGCCCTATTATTTCAATTACGGTTTTGCCGATGTTCAGGCAAAACAGCCGGTCACTGAAAATACACTATTTGAGCTCGGATCTGTAAGTAAAACTTTCACAGGTGTGCTGGGTGCGGTTTCTGTGGCGAAAAAAGAGATGGCGCTGAATGATCCGGCGGCAAAATACCAGCCGGAGCTGGCTCTGCCGCAGTGGAAGGGGATCACATTGCTGGATCTGGCTACCTATACCGCAGGCGGACTGCCGTTACAGGTGCCGGATGCGGTAAAAAGCCGTGCGGATCTGCTGCACTTCTATCAGCAGTGGCAGCCGTCCCGGAAACCGGGCGATATGCGTCTGTATGCAAACAGCAGCATCGGCCTGTTTGGTGCTCTGACCGCAAACGCGGCGGGGATGCCGTATGAGCAGTTGCTGACTGCACGGATCCTGGCACCGCTGGGGTTATCTCACACCTTTATTACTGTGCCGGAAAGTGCGCAAAGCCAGTATGCGTACGGTTATAAAAACAAAAAACCGGTCCGCGTGTCGCCGGGACAGCTTGATGCGGAATCTTACGGCGTGAAATCCGCCTCAAAAGATATGCTGCGCTGGGCGGAAATGAATATGGAGCCGTCACGGGCCGGTAATGCGGATCTGGAAATGGCAATGTATCTCGCCCAGACCCGTTACTATAAAACCGCCGCGATTAATCAGGGGCTGGGCTGGGAAATGTATGACTGGCCGCAGCAGAAAGATATGATCATTAACGGCGTGACCAACGAGGTCGCATTGCAGCCGCACCCGGTAACAGACAACCAGGTTCAGCCGTATAACCGTGCTTCCTGGGTGCATAAAACGGGGGCAACAACTGGTTTCGGCGCCTATGTGGCCTTTATTCCGGAAAAACAGGTGGCGATTGTGATTCTGGCGAATAAAAACTACCCGAATACCGAAAGAGTCAAAGCTGCACAGGCTATTTTGAGTGCACTGGAATAA
>DHA-6__HQ322612__ARO_3002135
ATGAAAAAATCGTTATCTGCAACACTGATTTCCGCTCTGCTGGCGTTTTCCGCCCCGGGGTTTTCTGCCGCTGATAATGTCGCGGCGGTGGTGGACAGCACCATTAAACCGCTGATGGCACAGCAGGATATTCCCGGGATGGCGGTTGCCGTCTCCGTAAAGGGTAAGCCCTATTATTTCAATTATGGTTTTGCCGATATTCAGGCAAAACAGCCGGTCACTGAAAATACACTATTTGAGCTCGGATCTGTAAGTAAAACTTTCACAGGTGTGCTGGGTGCGGTTTCTGTGGCGAAAAAAGAGATGGCGCTGAATGATCCGGCGGCAAAATACCAGCCGGAGCTGGCTCTGCCGCAGTGGAAGGGGATCACATTGCTGGATCTGGCTACCTATACCGCAGGCGGACTGCCGTTACAGGTGCCGGATGCGGTAAAAAGCCGTGCGGATCTGCTGAATTTCTATCAGCAGTGGCAGCCGTCCCGGAAACCGGGCGATATGCGTCTGTATGCAAACAGCAGTATCGGCCTGTTTGGTGCTCTGACCGCAAACGCGGCGGGGATGCCGTATGAGCAGTTGCTGACTGCACGGATCCTGGCACCGCTGGGGTTATCTCACACCTTTATTACTGTGCCGGAAAGTGCGCAAAGCCAGTATGCGTACGGTTATAAAAACAAAAAACCGGTCCGCGTGTCGCCGGGACAGCTTGATGCGGAATCTTACGGCGTGAAATCCACCTCAAAAGATATGCTGCGCTGGGCGGAAATGAATATGGAGCCGTCACGGGCCGGTAATGCGGATCTGGAAATGGCAATGTATCTCGCCCAGACCCGCTACTATAAAACCGCCGCGATTAACCAGGGGCTGGGCTGGGAAATGTATGACTGGCCGCAGCAGAAAGATATGATCATTAACGGTGTGACCAACGAGGTCGCATTGCAGCCGCATCCGGTAACAGACAACCAGGTTCAGCCGTATAACCGTGCTTCCTGGGTGCATAAAACGGGCGCAACAACTGGTTTCGGCGCCTATGTCGCCTTTATTCCGGAAAAACAGGTGGCGATTGTGATTCTGGCGAATAAAAACTACCCGAATACCGAAAGAGTCAAAGCTGCACAGGCTATTTTGAGTGCACTGGAATAA
>DHA-7__HQ456945__ARO_3002136
ATGAAAAAATCGTTATCTGCAACACTGATTTCCGCTCTGCTGGCGTTTTCCGCCCCGGGGTTTTCTGCCGCTGATAATGTCGCGGCGGTGGTGGACAGCACCATTAAACCGCTGATGGCACAGCAGGATATTCCCGGGATGGCGGTTGCCGTCTCCGTAAAGGGTAAGCCCTATTATTTCAATTATGGTTTTGCCGATATTCAGGCAAAACAGCCGGTCACTGAAAATACACTATTTGAGCTCGGATCTGTAAGTAAAACTTTCACAGGTGTGCTGGGTGCGGTTTCTGTGGCGAAAAAAGAGATGGCGCTGAATGATCCGGCGGCAAAATACCAGCCGGAGCTGGCTCTGCCGCAGTGGAAGGGGATCACATTGCTGGATCTGGCTACCTATACCGCAGGCGGACTGCCGTTACAGGTGCCGGATGCGGTAAAAAGCCGTGCGGATCTGCTGAATTTCTATCAGCAGTGGCAGCCGTCCCGGAAACCGGGCGATATGCGTCTGTATGCAAACAGCAGTATCGGCCTGTTTGGTGCTCTGACCGCAAACGCGGCGGGGATGCCGTATGAGCAGTTGCTGACTGCACGGATCCTGGCACCGCTGGGGTTATCTCACACCTTTATTACTGTGCCGGAAAGTGCGCAAAGCCAGTATGCGTACGGTTATAAAAACAAAAAACCGGTCCGCGTGTCGCCGGGACAGCTTGATGCGGAATCTTACGGCGTGAAATCCGCCTCAAAAGATATGCTGCGCTGGGCGGAAATGAATATGGAGCCGTCACGGGCCGGTAATGCGGATCTGGAAATGGCAATGTATCTCGCCCAGACCCGCTACTATAAAACCGCCGCGATTAACCAGGGGCTGGGCTGGGAAATGTATGACTGGCCGCAGCAGAAAGATATGATCATTAACGGTGTGACCAACGAGGTCGCATTGCAGCCGCATCCGGTAACAGACAACCAGGTTCAGCCGTATAACCGTGCTTCCTGGGTGCATAAAACGGGCGCAACAACTGGTTCCGGCGCCTATGTCGCCTTTATTCCGGAAAAACAGGTGGCGATTGTGATTCTGGCGAATAAAAACTACCCGAATACCGAAAGAGTCAAAGCTGCACAGGCTATTTTGAGTGCACTGGAATAA
>DIM-1__GU323019__beta_lactamase
ATGAGAACACATTTTACAGCGTTATTACTTCTATTCAGCTTGTCTTCGCTTGCTAACGACGAGGTACCTGAGCTAAGAATCGAGAAAGTAAAAGAGAACATCTTTTTGCACACATCATACAGTCGTGTGAATGGGTTTGGTTTGGTCAGTTCAAACGGCCTTGTTGTCATAGATAAGGGTAATGCTTTCATTGTTGATACACCTTGGTCAGACCGAGATACAGAAACGCTCGTACATTGGATTCGTAAAAATGGTTATGAGCTACTGGGGAGTGTTTCTACTCATTGGCATGAGGATAGAACCGCAGGAATTAAATGGCTTAATGACCAATCAATTTCTACGTATGCCACGACTTCAACCAACCATCTCTTGAAAGAAAATAAAAAAGAGCCAGCGAAATACACCTTGAAAGGAAATGAGTCCACATTGGTTGACGGCCTTATCGAAGTATTTTATCCAGGAGGTGGTCATACAATAGACAACGTAGTGGTGTGGTTGCCAAAGTCGAAAATCTTATTTGGCGGCTGTTTTGTGCGTAGCCTTGATTCCGAGGGGTTAGGCTACACTGGTGAAGCCCATATTGATCAATGGTCCCGATCAGCTCAGAATGCTCTGTCTAGGTACTCAGAAGCCCAGATAGTAATTCCTGGCCATGGGAAAATCGGGGATATAGCGCTGTTAAAACACACCAAAAGTCTGGCTGAGACAGCCTCTAACAAATCAATCCAGCCGAACGCTAACGCGTCGGCTGATTGA
>DIM-1__KC004136__ARO_3000848
ATGAGAACACATTTTACAGCGTTATTACTTCTATTCAGCTTGTCTTCGCTTGCTAACGACGAGGTACCTGAGCTAAGAATCGAGAAAGTAAAAGAGAACATCTTTTTGCACACATCATACAGTCGTGTGAATGGGTTTGGTTTGGTCAGTTCAAACGGCCTTGTTGTCATAGATAAGGGTAATGCTTTCATTGTTGATACACCTTGGTCAGACCGAGATACAGAAACGCTCGTACATTGGATTCGTAAAAATGGTTATGAGCTACTGGGGAGTGTTTCTACTCATTGGCATGAGGATAGAACCGCAGGAATTAAATGGCTTAATGACCAATCAATTTCTACGTATGCCACGACTTCAACCAACCATCTCTTGAAAGAAAATAAAAAAGAGCCAGCGAAATACACCTTGAAAGGAAATGAGTCCACATTGGTTGACGGCCTTATCGAAGTATTTTATCCAGGAGGTGGTCATACAATAGACAACGTAGTGGTGTGGTTGCCAAAGTCGAAAATCTTATTTGGCGGCTGTTTTGTGCGTAGCCTTGATTCCGAGGGGTTAGGCTACACTGGTGAAGCCCATATTGATCAATGGTCCCGATCAGCTCAGAATGCTCTGTCTAGGTACTCAGAAGCCCAGATAGTAATTCCTGGCCATGGGAAAATCGGGGATATAGCGCTGTTAAAACACACCAAAAGTCTGGCTGAGACAGCCTCTAACAAATCAATCCAGCCGAACGCTAACGCGTCGGCTGATTGAG
>EBR-1__AF416700__ARO_3000842
ATGAAGAAATTATTTTCACTTATTGCATTGATAGGAAGTTTTGCATTTGGTCAAATAAAACCAATTCAAATTGATCCGATTAATAACAATCTATTTGTTTATCAAACATTCAATTCGTTTAATGGTGTTGAGTACAATGCAAATGGAATGTATTTGGTAACGAATAAAGGAATTGTTTTATTTGATGTTCCTTGGCAAAAATCGCAGTATCAAGAGTTAAATGATATGTTACAAGAAAAGTATAATTTGCCAGTTATCGCTGTCTTTGCAACACATTCGCATGATGATAGAGCAGGGGATTTGAGTTTTTATAATGAGTTGAATATTCCTACTTATGCAACTTCTTTAACCAATTCTAAATTAAAAAAAGAAGGAAAAGCGACTTCTAAATTTGAGATTGAATTAGGTAAAACATACAAGTTTGGTAACGAAAAATTTGTTTTTGAATATTTTGGAGAAGGACATACTTCTGATAATGTTGTGGTGTGGTTTCCGAAATATAAAGTGTTGAACGGAGGTTGTTTGATAAAGGGTGCTGATGCTGTAAATTTAGGTTACACAGGCGAAGCTAATGTTGTTGAATGGCCAAAAACAGTACACAAACTAGTTGCAAAACATCCAACGATTAAACAAGTTATTCCAGGCCATGATAATTGGAAAGCTACTGGACATATCGAAAATACTTTTAAACTTTTAGAAAAGAAATAAA
>EBR-1__AF416700__beta_lactamase
ATGAAGAAATTATTTTCACTTATTGCATTGATAGGAAGTTTTGCATTTGGTCAAATAAAACCAATTCAAATTGATCCGATTAATAACAATCTATTTGTTTATCAAACATTCAATTCGTTTAATGGTGTTGAGTACAATGCAAATGGAATGTATTTGGTAACGAATAAAGGAATTGTTTTATTTGATGTTCCTTGGCAAAAATCGCAGTATCAAGAGTTAAATGATATGTTACAAGAAAAGTATAATTTGCCAGTTATCGCTGTCTTTGCAACACATTCGCATGATGATAGAGCAGGGGATTTGAGTTTTTATAATGAGTTGAATATTCCTACTTATGCAACTTCTTTAACCAATTCTAAATTAAAAAAAGAAGGAAAAGCGACTTCTAAATTTGAGATTGAATTAGGTAAAACATACAAGTTTGGTAACGAAAAATTTGTTTTTGAATATTTTGGAGAAGGACATACTTCTGATAATGTTGTGGTGTGGTTTCCGAAATATAAAGTGTTGAACGGAGGTTGTTTGATAAAGGGTGCTGATGCTGTAAATTTAGGTTACACAGGCGAAGCTAATGTTGTTGAATGGCCAAAAACAGTACACAAACTAGTTGCAAAACATCCAACGATTAAACAAGTTATTCCAGGCCATGATAATTGGAAAGCTACTGGACATATCGAAAATACTTTTAAACTTTTAGAAAAGAAATAA
>EF-Tu__AE014075__ARO_3003369
TTAGCCCAGAACTTTAGCAACAACGCCCGCGCCAACGGTACGGCCGCCTTCACGGATTGCGAAACGCAGACCGTCGTCCATCGCGATCGGGTGGATCAGGGTAACAACCATTTTGATGTTGTCGCCCGGCATTACCATCTCTACGCCTTCCGGCAGTTCGATGGTACCAGTCACGTCAGTAGTACGGAAGTAGAACTGCGGACGGTAGCCTTTGAAGAACGGAGTATGACGACCGCCTTCATCTTTGGACAGAATGTACACTTCAGATTCGAACTTGGTGTGCGGCTTGATGGTGCCCGGCTTAGCCAGTACCTGACCACGTTCGATTTCTTCACGTTTGATACCACGCAGCAGAACACCTACGTTCTCACCAGCACGGCCTTCGTCCAGCAGTTTGCGGAACATTTCAACGCCAGTACAGGTAGACTTCTGAGTCTCTTTGATACCAACGATTTCAACTTCTTCACCAACTTTGATGATACCGCGTTCTACACGACCGGTAACAACGGTACCACGACCGGAGATGGAGAATACGTCTTCGATCGGCAGCAGGAACGGCTTGTCAATCGCACGCTCTGGTTCCGGAATGTAAGAATCCAGGAAGCCAGCCAGTTCCAGGATTTTCGCTTCCCACTCTGCGTCGCCTTCCAGCGCTTTCAGAGCAGAACCACGAACGATCGGAGTGTCGTCGCCCGGGAAGTCGTACTGAGACAGAAGTTCACGAACTTCCATTTCAACCAGTTCCAGCAGCTCTTCGTCATCAACCATGTCGCATTTGTTCAGGAACACGATGATGTACGGAACGCCTACCTGACGACCCAGCAGGATGTGCTCACGAGTCTGCGGCATCGGGCCGTCAGTCGCAGCAACTACCAGGATCGCGCCGTCCATCTGAGCAGCACCGGTGATCATGTTTTTAACATAGTCGGCGTGCCCCGGGCAGTCTACGTGCGCGTAGTGACGGGTCGGGGTGTCGTATTCAACGTGAGAAGTGTTGATGGTGATACCACGAGCTTTTTCTTCCGGCGCGTTATCGATCTGGTCGAATGCACGAGCAGCACCGCCGTAGGTTTTAGCCAGTACGGTGGTGATTGCAGCGGTCAGAGTAGTTTTACCGTGGTCAACGTGGCCGATAGTACCAACGTTAACGTGCGGTTTTGTACGTTCAAATTTTTCTTTAGACACGGCTATATTCCTTACTATAGTGCTCTCCCCTTCAGGAGAGAGCAC
>EF-Tu__AH002539.2__ARO_3003368
GTGTCTAAAGAAAAATTTGAACGTACAAAACCGCACGTTAACGTTGGTACTATCGGCCACGTTGACCACGGTAAAACTACTCTGACCGCTGCAATCACCACCGTACTGGCTAAAACCTACGGCGGTGCTGCTCGTGCATTCGACCAGATCGATAACGCGCCGGAAGAAAAAGCTCGTGGTATCACCATCAACACTTCTCACGTTGAATACGACACCCCGACCCGTCACTACGCACACGTAGACTGCCCGGGGCACGCCGACTATGTTAAAAACATGATCACCGGTGCTGCTCAGATGGACGGCGCGATCCTGGTAGTTGCTGCGACTGACGGCCCGATGCCGCAGACTCGTGAGCACATCCTGCTGGGTCGTCAGGTAGGCGTTCCGTACATCATCGTGTTCCTGAACAAATGCGACATGGTTGATGACGAAGAGCTGCTGGAACTGGTTGAAATGGAAGTTCGTGAACTTCTGTCTCAGTACGACTTCCCGGGCGACGACACTCCGATCGTTCGTGGTTCTGCTCTGAAAGCGCTGGAAGGCGACGCAGAGTGGGAAGCGAAAATCCTGGAACTGGCTGGCTTCCTGGATTCTTATATTCCGGAACCAGAGCGTGCGATTGACAAGCCGTTCCTGCTGCCGATCGAAGACGTATTCTCCATCTCCGGTCGTGGTACCGTTGTTACCGGTCGTGTAGAACGCGGTATCATCAAAGTTGGTGAAGAAGTTGAAATCGTTGGTATCAAAGAGACTCAGAAGTCTACCTGTACTGGCGTTGAAATGTTCCGCAAACTGCTGGACGAAGGCCGTGCTGGTGAGAACGTAGGTGTTCTGCTGCGTGGTATCAAACGTGAAGAAATCGAACGTGGTCAGGTACTGGCTAAGCCGGGCACCATCAAGCCGCACACCAAGTTCGAATCTGAAGTGTACATTCTGTCCAAAGATGAAGGCGGCCGTCATACTCCGTTCTTCAAAGGCTACCGTCCGCAGTTCTACTTCCGTACTACTGACGTGACTGGTACCATCGAACTGCCGGAAGGCGTAGAGATGGTAATGCCGGGCGACAACATCAAAATGGTTGTTACCCTGATCCACCCGATCGCGATGGACGACGGTCTGCGTTTCGCAATCCGTGAAGGCGGCCGTACCGTTGGCGCGGGCGTTGTTGCTAAAGTTCTGGGCTAA
>EF-Tu__NC_000913.3__ARO_3003370
TTAGCCCAGAACTTTAGCAACAACGCCCGCGCCAACGGTACGGCCGCCTTCACGGATTGCGAAACGCAGACCGTCGTCCATCGCGATCGGGTGGATCAGGGTAACAACCATTTTGATGTTGTCGCCCGGCATTACCATCTCTACGCCTTCCGGCAGTTCGATGGTACCAGTCACGTCAGTAGTACGGAAGTAGAACTGCGGACGGTAGCCTTTGAAGAACGGAGTATGACGGCCGCCTTCATCTTTGGACAGAATGTACACTTCAGATTCGAACTTGGTGTGCGGCTTGATGGTGCCCGGCTTAGCCAGTACCTGACCACGTTCGATTTCTTCACGTTTGATACCACGCAGCAGAACACCTACGTTCTCACCAGCACGGCCTTCGTCCAGCAGTTTGCGGAACATTTCAACGCCAGTACAGGTAGACTTCTGAGTCTCTTTGATACCAACGATTTCAACTTCTTCACCAACTTTGATGATACCGCGTTCTACACGACCGGTAACAACGGTACCACGACCGGAGATGGAGAATACGTCTTCGATCGGCAGCAGGAACGGCTTGTCAATCGCACGCTCTGGTTCCGGAATATAAGAATCCAGGAAGCCAGCCAGTTCCAGGATTTTCGCTTCCCACTCTGCGTCGCCTTCCAGCGCTTTCAGAGCAGAACCACGAACGATCGGAGTGTCGTCGCCCGGGAAGTCGTACTGAGACAGAAGTTCACGAACTTCCATTTCAACCAGTTCCAGCAGCTCTTCGTCATCAACCATGTCGCATTTGTTCAGGAACACGATGATGTACGGAACGCCTACCTGACGACCCAGCAGGATGTGCTCACGAGTCTGCGGCATCGGGCCGTCAGTCGCAGCAACTACCAGGATCGCGCCGTCCATCTGAGCAGCACCGGTGATCATGTTTTTAACATAGTCGGCGTGCCCCGGGCAGTCTACGTGTGCGTAGTGACGGGTCGGGGTGTCGTATTCAACGTGAGAAGTGTTGATGGTGATACCACGAGCTTTTTCTTCCGGCGCGTTATCGATCTGGTCGAATGCACGAGCAGCACCGCCGTAGGTTTTAGCCAGTACGGTGGTGATTGCAGCGGTCAGAGTAGTTTTACCGTGGTCAACGTGGCCGATAGTACCAACGTTAACGTGCGGTTTTGTACGTTCAAATTTTTCTTTAGACAC
>EF-Tu__NC_017174__ARO_3003357
ATGGCTAAAGCTAAATACGAAAGAACAAAACCTCATGTTAATATAGGGACAATAGGACACGTAGACCACGGTAAAACTACATTAACAGCAGCAATAACAAAAACATTATATGACAGATATCAATTAGGAGAAGCAGTAGATTTCGCAAACATAGATAAAGCTCCAGAAGAAAGAGAAAGAGGAATCACAATATCAACAGCACACGTTGAGTATGAAACACCAAATAGACACTATGCACACGTTGACTGCCCAGGGCATGCTGACTACGTTAAGAACATGATAACAGGAGCAGCACAAATGGACGGAGCAATATTAGTTTGTTCAGCAACAGATGGACCAATGCCACAAACAAGAGAGCATATACTATTATCAAGACAAGTTGGAGTACCATATATAGTAGTATTCTTAAATAAATGTGACATGGTAGATGATGAAGAGTTATTAGAGTTAGTAGAGATGGAAGTAAGAGATTTATTAACAGAGTATGATTTCCCAGGAGATGACACTCCAATAGTAAGAGGATCAGCGTTAATGGCATTAGAAGATCCAAAGAGTGAGTGGGGAGATAAGATAGTAGAATTATTCGAGCAAATAGATGAATATATACCAGCACCAGAGAGAGATACAGATAAGCCATTCTTAATGCCAGTAGAGGACGTATTCTCAATCACAGGAAGAGGAACAGTTGCAACAGGAAGAGTGGAAAGAGGAGTACTAAAAGTACAAGACGAAGTAGAATTAGTAGGATTAACAGAAGCACCAAGAAAAGTAGTAGTAACAGGAGTAGAGATGTTCAGAAAATTATTAGACCAAGCACAAGCAGGGGATAATATAGGAGCATTATTAAGAGGAGTACAAAGAAACGAGATAGAAAGAGGACAAGTACTAGCAAAGACTGGATCAGTAAAGGCACACACAAAGTTTACAGCAGAAGTATATGTACTTAAAAAAGAAGAAGGTGGAAGACATACACCATTCTTTGATGGATATAGACCACAATTTTACTTCAGAACAACAGACGTAACAGGAGCTTGTAAGTTACCAGAAGGAATAGAGATGGTAATGCCTGGAGATAACGTAACAATGGAAGTAGACTTAATAAACTCAATAGTTGTAGAAGAGGGATTAAGATTCTCAATAAGAGAAGGTGGAAGAACAGTAGCTTCAGGAGTTGTTGCTACAATAATAGAGTAA
>EF-Tu__NC_017960.1__ARO_3003438
ATGGGCATGTGGTGTACCTTGTGTACATCATATACCTATCAGACAAATAAAAAATATATTGTATTTTTAGGAGGACATTTTAAAATGGCAAAAGAAAAATTTGACCGTTCTAAACCACACGTTAACATTGGTACTATCGGACACGTTGACCATGGTAAAACTACATTAACAGCTGCAATCACAACTGTACTATCTAAGAAAAACGGCGGCCAAGCTATGGCTTACGATCAAATCGATGGTGCTCCAGAAGAACGCGAACGCGGAATCACAATCTCAACAGCTCACGTTGAGTATGAAACAGATACACGCCACTACGCTCACGTTGACTGCCCAGGACACGCGGATTACGTTAAAAACATGATCACTGGTGCTGCTCAAATGGACGGAGCTATCTTGGTAGTTTCTGCTGCTGACGGCCCAATGCCTCAAACTCGTGAACACATCCTATTGTCTCGTCAAGTTGGTGTTCCTTACATCGTTGTATTCTTGAACAAAGTAGACATGGTTGATGACGAAGAATTACTAGAATTAGTTGAAATGGAAGTTCGTGACCTATTAACAGAATACGAATTCCCTGGTGACGATGTTCCTGTAGTTGCTGGATCAGCTTTGAAAGCTCTAGAAGGCGACGCTTCATACGAAGAAAAAATTCTTGAATTAATGGCTGCAGTTGACGAATACATCCCAACTCCAGAACGTGACAACGACAAACCATTCATGATGCCAGTTGAAGACGTGTTCTCAATTACTGGACGTGGTACTGTTGCTACAGGTCGTGTTGAACGTGGACAAGTTCGCGTTGGTGACGAAGTTGAAGTTGTTGGTATTGCTGAAGAAACTTCAAAAACAACAGTTACTGGTGTTGAAATGTTCCGTAAATTGTTAGACTACGCTGAAGCTGGAGACAACATTGGTGCTTTACTACGTGGTGTTGCACGTGAAGACATCCAACGTGGACAAGTTTTAGCTAAACCAGGTACAATCACACCTCATACAAAATTCTCTGCAGAAGTATACGTGTTGACAAAAGAAGAAGGTGGACGTCATACTCCATTCTTCACTAACTACCGTCCACAATTCTACTTCCGTACAACTGACGTAACAGGTGTTGTTGAATTACCAGAAGGAACTGAAATGGTTATGCCTGGCGACAACGTAACAATGGAAGTTGAATTAATCCACCCAATCGCTATCGAAAACGGTACTAAATTCTCAATCCGTGAAGGCGGACGTACAGTTGGTGCCGGTGTCGTTACAGAAATCAAAGCTTAA
>EF-Tu__U67308.1__ARO_3003361
GTGGCCAAGGCCAAGTTCGAGCGGACCAAGCCGCACATGAACATCGGCACCATTGGGCATATCGACCACGGCAAGACCACTCTGACCGCGGCGATCACCAAGGTGCTCCACGACCGGTACCCCGAGCTGAACAAGGCGACCCCGTTCGACAAGATCGACAAGGCGCCCGAGGAGAAGGCTCGTGGCATCACGATCTCCATCGCGCACGTCGAGTACCAGACCGAGAAGCGCCACTACGCCCACGTGGACTGCCCCGGTCACGCCGACTACGTGAAGAACATGATCACCGGTGCTGCTCAGATGGACGGCGCCATCCTCGTGGTCGCCGCCACCGCCGGCCCGATGCCGCAGACGAAGGAGCACGTCCTCCTGGCCCGTCAGGTCGGCGTCCCCTACATCGTCGTGGCCCTGAACAAGGCCGACATGGTGGACGACGAGGAGATCCTGGAGCTCGTCGAGCTCGAGGTCCGCGAGCTGCTCTCGGCTCAGGAGTTCCCCGGCGACGACCTGCCGGTCGTGCGCGTCTCCGCTCTCAAGGCCCTCGAGGGCGACGAGAAGTGGGCCGACAGCATCATCGAGCTGATGAACGCTGTGGACGAGAACATCCCCGAGCCGCCGCGTGACACCGACAAGCCGTTCCTCATGCCGATCGAGGACGTCTTCTCGATCACCGGTCGTGGAACCGTCGTCACCGGCCGTATCGAGCGCGGTGTCGTCAAGGTCAACGAGCAGGTCGACATCATCGGCATCAAGAGCGAGAAGACCACGACCACCGTCACCAGCATCGAGATGTTCAACAAGATGCTGGACGAGGGCCACGCGGGTGACAACGCGGCCCTGCTGCTCCGCGGCATCAAGCGTGAGCAGGTCGAGCGCGGCCAGTGCATCATCAAGCCGGGCACGACCACCCCGCACACCGAGTTCGAGGCTCAGGTCTACATCCTGTCCAAGGACGAGGGCGGCCGCCACACGCCGTTCTTCAACAACTACCGTCCGCAGTTCTACTTCCGTACGACTGACGTGACCGGTGTCGTGAACCTGCCCGAGGGCACCGAGATGGTCATGCCCGGTGACAACACCGAGATGACCGTCCAGCTCATCCAGCCGATCGCGATGGAGGAAGGCCTCAAGTTCGCGATCCGTGAGGGTGGCCGGACCGTCGGCGCCGGCCGCGTCACCAAGATCCTCAAGTAG
>EF-Tu__X98831.1__ARO_3003359
GTGGCGAAGGCGAAGTTCGAGCGGACTAAGCCGCACGTCAACATCGGCACCATCGGTCACGTCGACCACGGTAAGACGACTCTTACCGCGGCGATCACCAAGGTGCTGCACGACGCGATCCCGGACCTGAACCCCTTCACGCCGTTCGACGAGATCGACAAGGCGCCGGAAGAGCGTCAGCGCGGTATCACGATCTCGATCGCTCACGTTGAGTACCAGACCGAGTCGCGTCACTACGCCCACGTCGACTGCCCGGGTCACGCAGACTACATCAAGAACATGATCACCGGTGCCGCCCAGATGGACGGCGCGATCCTCGTGGTCGCCGCGACCGACGGTCCGATGCCGCAGACCAAGGAGCACGTGCTCCTGGCCCGCCAGTCCGGCGTTCCGTACATTGTGGTGGCCCTGAACAAGGCCGACATGGTGGACGACGAGGAGATCATGGAGCTCGTCGAGCTCGAGGTCCGTGAGCTCCTCTCCGAGTACGAGTTCGACGGCGACAACTGCCCCGTCGTCCAGGTCTCGGCTCTCAAGGCGCTCGAGGGCGACAAGGAGTGGGGCGAGAAGCTCCTCGGCCTCATGAAGGCCGTGGACGAGAACATCCCGCAGCCCGAGCGTGACGTCGACAAGCCGTTCCTGATGCCGATCGAGGACGTCTTCACGATCACCGGTCGTGGCACCGTCGTCACCGGTCGTATCGAGCGCGGTGTCCTCAAGGTCAACGAGACCGTCGACATCATCGGCATCAAGACCGAGAAGACCACCACCACGGTCACCGGTATCGAGATGTTCCGCAAGCTGCTCGACGAGGGCCAGGCCGGTGAGAACGTCGGTCTGCTCCTCCGTGGCATCAAGCGCGAGGACGTCGAGCGCGGCCAGTGCATCATCAAGCCCGGTACGGTCACGCCGCACACCGAGTTCGAGGCCACGGCGTACATCCTGTCGAAGGACGAGGGTGGCCGTCACACCCCGTTCTTCAACAACTACCGTCCGCAGTTCTACTTCCGTACGACTGACGTGACCGGTGTTGTGACCCTCAAGGAGGGCACGGAGATGGTCATGCCCGGCGACAACGCCGAGATGACCGTCAACCTGATCCAGCCTGTCGCGATGGAGGAGGGCCTGCGCTTCACCATCCGTGAGGGTGGCCGCACCGTCGGCGCCGGCCAGGTCGTCAAGATCAACAAGTAA
>ERP-1__AY077733__beta_lactamase
ATGACGATTTTACTGCAACGCCGCCAGCTTCTGGTGGCGGGCGCGGCGCTGGCGCTGACCGCCTCGCTGACACCACTGAACGTATTTGCAGCAGGTGACTCGCTGCAGCGGCAGCTTGCCGCACTGGAAACGGAGGTGAATGGCCGTATCGGGCTGTCTCTGATCGACAGCGCCAGCCAGCAGGCGTGGAGCTATCGCGGTGACGAACGCTTTCCGCTGTGCAGCACCTTTAAACTGCTGCTGGTGGCTGCCGTTTTAAAACGCAGCGAGTCACAGCCCGCCCTGATGCAACAAACCCTGCACTGGACACCTGCGGATCACCTGAGCTATATGCCGGTAACGGCGAAGCATCCGCAGGGGATGACCGTCAGCGATCTGTGTGCAGCCGCGCTGCAGTACAGTGATAACCTGGCGGCCAACGTACTGTTGACACTGCTGGGGGGACCCGCGTCGGTGACCCGGCTGGCCCGCTCTTTAGGTGACAGTGTCACGCAGCTCGATCGTAATGAACCGACACTGAATACCGCGATCCCGGGCGATCCGCGTGACACCACCACGCCGCTGCACATGTCGCACAGCGTGCAGCAGTTGCTGGTGAAGTCGGGATTACAGACAGCACAGCAGCAGCAGCTGATCGCCTGGCTGAAGGGGAACACCACAGGGAAAAACGCCATTGCCGCAGCGCTGCCTGCGGGCTGGGAAATCGGGGATAAGACCGGCAGCGGGGGCTATGGCACAACCAACGATGTCGCCATCCTCTGGCCTCCGGGCAAGGCTCCGCTGATCCTGGCCATCTATTTTACCCAGCATGCCCCGGAGGCGAAGAGTCGTCAGGACGTGCTGGCGAAAGCGGCCGCCATTGCACTGAAATCTGTTATCTGA
>ESP-1__KP109681__ARO_3003717
ATGAAAAAACTTACCCTAATACTTTCACTGATCATTGCCTTTTTCGGATATGCACAAACCGTAACAGAACCAACCAATCATTCTGCAGAATGGTCGCAACCTTACGAGCCATTCAGAATTGTCGGGAATTTGTATTACGTTGGAACTTATGATTTGGCTTCGTATCTCATTGTGACGGAAAAGGGAAATATCCTTATCAACACAGGTTTGGCGGATTCTTATCCTCAAATAAAAGCGAATATCGAGAAACTCGGATTCAAATACAAAGACACCAAAATCCTGACTTTGACACAAGCGCATTTTGACCATATGGGCGCAATGGCCGATATCAAAGCGGAAACCGGCGCAAAACTTTATGTAGACGAAGCAGATGCTGCGGAACTGAAATCAGGCGGAAAATCGGATTACGAACTGGGAAAATATGGTGTGACTTTCAAACCCTTAACGCCGGATTTTCTTCTGAAAAATAATGGTAAAATAAAATTAGGAAATACCACCTTGACCTTGCTTCATCATCCTGGTCACACAAAAGGTTCGTGCAGTTTTATCTTCGAAACCAAAGATGAAAATCGAAAATATAAAGTTGTGATCGCCAATATGCCATCCATCATCATCGATCATAAATTTTCTGATGTGAAAACTTATCCTTCAATTCAGAAAGATTATGCTTACACTTTGGAGGCGATGAAAAAACTGGATTTCGATGTTTGGGTAGCTTCGCACGCCAGCCAATTCGATCTTCATAAAAAAAGAAAAGAAGGCGATGCTTACAACCCGAAACTATTTATGGATAAAGAGAATTATTTTAAAAGACTGAAAGATTTGGAAGATGATTATCTGGAGAAAGTGAAAGAAGAAAATAAACCAGAATAA
>EXO__M28303__ARO_3003564
GTGCACCCCAGCACTTCCCGTCCCTCCCGCCGCACCCTGTTGACCGCCACGGCGGGCGCAGCCCTGGCCGCCGCCACACTCGTACCCGGTACCGCGCACGCCTCCTCCGGCGGGCGGGGCCACGGTTCCGGTTCCGTCTCCGACGCCGAACGGCGGCTCGCGGGGCTGGAGCGGGCCAGTGGGGCGCGGCTCGGGGTGTACGCGTACGACACGGGGAGCGGGCGGACGGTCGCGTACCGGGCCGACGAGCTGTTCCCGATGTGTTCGGTGTTCAAGACGCTGTCGTCGGCGGCCGTTCTGCGGGACCTCGACCGGAACGGGGAGTTCCTGTCCCGCCGGATCTTGTACACGCAGGACGACGTGGAGCAGGCCGACGGCGCCGGCCCCGAGACAGGCAAGCCGCAGAACCTGGCCAACGCGCAATTGACCGTCGAGGAGTTGTGCGAGGTCTCCATCACCGCCTCCGACAACTGCGCCGCCAACCTCATGCTGCGCGAGCTGGGCGGGCCCGCCGCCGTCACCCGGTTCGTCCGCTCGCTCGGTGACCGGGTCACCCGGCTCGACCGCTGGGAGCCGGAGCTGAACTCCGCCGAGCCCGGCCGCGTCACCGACACCACCTCGCCGCGCGCCATCACCCGCACCTACGGCCGCCTCGTCCTCGGCGACGCCCTGAACCCGCGCGACCGCCGCCTGCTCACCAGCTGGCTCCTGGCCAACACCACGAGCGGCGACCGGTTCCGCGCGGGGCTCCCGGACGACTGGACCCTCGGCGACAAGACCGGCGCCGGCCGCTACGGCACCAACAACGACGCGGGCGTCACCTGGCCCCCCGGCCGCGCGCCGATCGTCCTGACCGTCCTCACGGCCAAGACCGAGCAGGACGCCGCCCGCGACGACGGGCTCGTCGCGGACGCGGCCCGGGTACTGGCGGAGACGCTGGGCTGA
>EdeQ__KC771276.1__ARO_3004063
ATGTCTGTGACACTTCGTGAAGTAACTTTGGAAAACTGGGAAGAGTGTATTGAACTGGAACCTACTCCCGAACAGAGCGAGTTTGTTGCCCCAAACCTTTACTCCATCGCTGAATCAAAGTTTCAAACTACATTTGTTCCTTTGGCCATATACCATGATGACACGATGGTTGGCTTTGTCATGTATGGGCTTGACCCTGACGATGGGAATTACTGGATTTACAGACTCTTAATTGATGCGAAGTACCAACGACTAGGCTATGGACGTACTGCCATTTCACAAGTCATTGAGATCCTGAAAGCAAAGGAAGATTGTCAAAAAATTGTCATTGGCTATGCCCCAGCCAATGTCGCAGCCGAAAACCTTTACGCTTCGCTCGGATTTCAAAAGAATGGAATGGTTTTGTTCGGCGAGACGATTGCAGAATTGAACTTTTAA
>EreA2__AF099140__ARO_3002826
ATGACATGGAGAACGACCAGAACACTTTTACAGCCTCAAAAGCTGGAGTTCAATGAGTTTGAGATTCTTAATCCCGTAGTTGAGGGCGCCCGAATTGTCGGCATTGGCGAGGGTGCTCACTTTGTCGCGGAGTTCTCACTGGCTAGAGCTAGTCTTATTCGCTATTTTGTCGAGAGGCATGATTTTAATGCGATTGGTTTGGAATGTGGGGCGATTCAGGCATCCCGGCTATCTGAATGGCTCAACTCAACAGCCGGTGCTCATGAACTTGAGCGATTTTCGGATACCCTGACCTTTTCTTTGTATGGCTCAGTGCTGATTTGGGTTAAATCATATCTACGCGAATCAGGAAGAAAACTGCAGTTAGTCGGAATCGATTTACCCAACACCTTGAATCCAAGGGACGACCTAGCGCAATTGGCCGAAATTATCCAGGTCATCGACCACCTCATGAAACCCCACGTTGATGCGCTGACTCAGTTGTTGACGTCCATTGATGGCCAGTCGGCGGTTATTTCATCGGCAAAATGGGGGGAGTTGGAAACGGCTCAGCAGGAGAAAGCTATCTCAGGGGTAACCAGATTGAAGCTCCGTTTGGCGTCGCTTGCCCCTGTCCTGAAAAATCACGTCAACAGCGATTTTTTCCGAAAAGCCTCTGATCGAATAGAGTCGATAGAGTATACGTTGGAAACCTTGCGTGTAATGAAAGCTTTCTTCGATGGTACCTCTCTTGAGGGAGATACTTCCGTACGTGACTCGTATATGGCGGGCGTGGTGGATGGAATGGTTCGAGCGAATCCGGATGTAAGGATAATTCTGCTGGCGCACAACAATCATTTACAAAAAACTCCAGTTTCCTTTTCAGGCGAGCTTACGGCTGTTCCCATGGGACAGCATCTCGCAGAGAGGGAGGAGGGGGATTACCGTGCGATTGCATTCACCCATCTTGGACTCACCGTGCCGGAAATGCATTTCCCATCGCCCGACAGTCCTCTTGGATTCTCTGTTGTGACCACGCCTGCCGATGCAATCCGTGAGGATAGTGTGGAACAGTATGTCATCGATGCCTGTGGTAAGGAGGATTCATGCCTGACATTGACAGATGACCCCATGGAAGCAAAGCGAATGCGGTCCCAAAGCGCCTCTGTAGAAACGAATTTGAGCGAGGCATTTGATGCCATCGTCTGCGTTCCCAGCGCCGGCAAGGACAGCCTGGTTGCCCTATAGG
>EreA__DQ157752__ARO_3000361
ATGACGTGGAGAACGACCAGAACACTTTTACAGCCTCAAAATCTGGACTTCAATGAGTTTGAGATTCTTACTTCCGTAATTGAGGGCGCCCGAATTGTCGGCATTGGCGAGGGCGCTCATTTTGTCGCGGAGTTTTCACTGGCTAGAGCAAGTCTTATCCGCTATTTGGTCGAAAGGCATGATTTTAATGCGATTGGTTTGGAATGTGGGGCGATTCAGGCATCCCGGTTATCTGAATGGCTCAACTCAACAGCCGGTGCTCATGAACTTGAGCGATTTTCGGATACCCTGACCTTTTCTGTGTATGGCTCAGTGCTGATCTGGCTGAAATCATATCTCCGCGAATCAGGAAGAAAACTGCAGTTAGTCGGAATCGACTTACCCAACACCCTGAACCCAAGGGACGACCTAGCGCAATTGGCCGAAATTATCCAGCTCATCGATCACCTCATGAAACCGCACGTTGATATGCTGACTCACTTGTTGGCGTCCATTGATGGCCAGTCGGCGGTTATTTCATCGGCAAAATGGGGGGAGCTAGAAACGGCTCGGCAGGAGAAAGCTATCTCAGGGGTAACCAGATTGAAGCTCCGCTTGGCGTCGCTTGCCCCTGTACTGAAAAAACACGTCAACAGCGATTTGTTCCGAAAAGCCTCTGATCGAATAGAGTCGATAGAGTATACGTTGGAAACCTTGCGTATGATGAAAACTTTCTTCGATGGTACCTCTCTTGAGGGAGATACTTCCGTACGTGACTCGTATATGGCGGGCGTAGTAGATGGAATGGTTCGAGCGAATCCGGATGTGAAGATAATTCTGCTGGCGCACAACAATCATTTACAAAAAACCCCAGTCTCCTTTTCAGGCGAGCTTACGGCTGTTCCCATGGGGCAGCACCTCGCAGAGAGGGTGAATTACCGTGCGATTGCATTCACCCATCTTGGACCCACCGTGCCGGAAATGCATTTCCCATCGCCCGACAGTCCTCTTGGATTCTCTGTTGTGACCACGCCTGCCGATGCAATCCGTGAGGATAGTATGGAACAGTATGTCATCGACGCCTGTGGTACGGAGAATTCATGTCTGACATTGACAGATGCCCCCATGGAAGCAAAGCGAATGCGGTCTCAAAGCGCCTCTGTAAAAACGAAATTGAGCGAGGCATTTGATGCCATCGTCTGTGTTCCAAGCGCCGGCAAGGACAGCCTAGTTGCCCTATAGG
>EreB__A15097__ARO_3000363
ATGAGGTTCGAAGAATGGGTCAAAGATAAGCATATTCCTTNCAAACNGAATCACCCTGATGATAATTACGATGATTTTAAGCCATTAAGAAANATAATTGGAGATACCCGAGTTGTAGCATTAGGTGAAAATTCTCATTTCATAAAAGAATTCTTTTTGTTACGACATACGCTTTTGCGTTTTTTTATCGAAGATCTAGGTTTTACTACGTTTGCTTTTGAATTTGGTTTTGCTGAGGGTCAAATCATCAATAACTGGATACATGGACAAGGAACTGACGATGAAATAGGCAGATTCTTAAAACACTTCTATTATCCAGAAGAGCTCAAAACCACATTTCTATGGCTAAGGGAGTACAATAAAGCAGCAAAAGAAAAAATCACATTTCTTGGCATTGATATACCCAGAAATGGAGGTTCATACTTACCAAATATGGAGATAGTGCATGACTTTTTTAGAACAGCGGATAAAGAAGCACTACACATTATCGATGATGCATTTAATATTGCAAAAAAGATTGATTACTTCTCCACATCACAGGCAGCCTTAAATTTACATGAGCTAACAGATTCTGAGAAATGCCGTTTAACTAGCCAATTAGCTCGAGTAAAAGTTCGCCTTGAAGCTATGGCTCCAATTCACATTGAAAAATATGGGATTGATAAATATGAGACAATTCTGCATTATGCCAACGGTATGATATACTTGGACTATAACATTCAAGCTATGTCGGGCTTTATTTCAGGAGGCGGAATGCAGGGCGATATGGGTGCAAAAGACAAATACATGGCAGATTCTGTGCTGTGGCATTTAAAAAACCCACAAAGTGAGCAGAAAGTGATAGTAGTAGCACATAATGCACATATTCAAAAAACACCCATTCTGTATGATGGATTTCTAAGTTGCCTACCAATGGGCCAAAGACTTAAAAATGCCATTGGTGATGATTATATGTCTTTAGGTATTACTTCTTATAGTGGGCATACTGCAGCCCTCTATCCGGAAGTTGATACAAAATATGGTTTTCGAGTTGATAACTTCCAACTGCAGGAACCAAATGAAGGTTCTGTCGAGAAAGCTATTTCTGGTTGTGGAGTTACTAATTCTTTTGTCTTTTTTAGAAATATTCCTGAAGATTTACAATCCATCCCGAACATGATTCGATTTGANTCTATTTACATGAAAGCAGAACTCGAGAAAGCTTTCGATGGAATATTTCAAATTGAAAAGTCATCTGTATCTGAGGTCGTTTATGAATAA
>Erm30__AF079138__ARO_3001265
CTAACGGCCCGTGCGGCGTCCGTACGACGAGCCTCGCGCGCCCTGGCGGCCCTTGGTCTGCCGGACCTGTGCGCGGGGTGCGCAGGGTTCGCCGCCGCGCGTGGGGCCGTATCTGCGGCTCCCGGGCACGGCGGCCCTGCTCGTCTCCGAGTCATAGTCCCTGCCGCCGGCGCCACCGCCCTGGCCCGGCATGCGCGTGCCGGGCGCCCCCGGCGCGTAACTCGGCTGGGAGGCCTGGAAAAGGGCGATCCATTGGGTGAGCGTGAGGTCCTTCGGCAGTCCGCCGTCCGGAATTCCGTGGCGGTCGGCGAGGGAACGGTAGGTCCGCTTGGGGATGTGGCGCCGGAGGATCTCCGCGAGGCCCCGTCCGGGGCCGGTGAAGACGGCTTCGGCGAAGTTCTGGAAGGCGCGGCTCGCGCTCTCGGGCAGCAGGGGCTGGGGGCGTCGCCTGATCGTCAGGACGCCGCCGTCGACGCGGGGCATCGGACGGAACGACGAGGCGCGGACGCGGTCGTGGACCGCGAACTCGTACCAGGGGGCCCAGGAGGTCGTGAGGAGCGATCCGCCGCTGCGACCGGCGCGTTTGCGGGCGACCTCCCACTGCACTATCAGGGCCGCCGACTGCCAGTTCGTCGATTCCAGGAGACTCCGGAGAATCTGGGTCGTGATGCCGAAGGGAACGTTTCCGACGACGGTGTCGATATCGCGCGGAATGCGGAAGTCGAGGAAATCACCCTGGAATACGGTGACCCTCTCCCCTTCGAATTTCCGCCGCACATGCGCGGCCCAGTGCGGGTCCATCTCCACGACCGTCACGGTGTCGAAGGAGCGCACCAACTCCTCGGTTATCGCGCCCTTTCCGGGGCCGATTTCGAGAACGTTCCTACCGTCCCCCTCGACATGCGTGACGAGATTGCGCACGGCTCTGTCGTCCTGAAGGAAGTTCTGGCCTAATTCGCGGCGAAGGGTGTCGCGGTCCGCTCGCCTCGGTATGGAGTCGCGCATTGCCATG
>Erm31__AF079138__ARO_3000598
ATGGCATTTTCCCCGCAGGGCGGCCGACACGAGCTCGGTCAGAACTTCCTCGTCGACCGGTCAGTGATCGACGAGATCGACGGCCTGGTGGCCAGGACCAAGGGTCCGATACTGGAGATCGGTCCGGGTGACGGCGCCCTGACCCTGCCGCTGAGCAGGCACGGCAGGCCGATCACCGCCGTCGAGCTCGACGGCCGGCGCGCGCAGCGCCTCGGTGCCCGCACCCCCGGTCATGTGACCGTGGTGCACCACGACTTCCTGCAGTACCCGCTGCCGCGCAACCCGCATGTGGTCGTCGGCAACGTCCCCTTCCATCTGACGACGGCGATCATGCGGCGGCTGCTCGACGCCCAGCACTGGCACACCGCCGTCCTCCTCGTCCAGTGGGAGGTCGCCCGGCGCCGGGCCGGCGTCGGCGGGTCGACGCTGCTGACGGCCGGCTGGGCGCCCTGGTACGAGTTCGACCTGCACTCCCGGGTCCCCGCGCGGGCCTTCCGTCCGATGCCGGGCGTGGACGGAGGAGTACTGGCCATCCGGCGGCGGTCCGCGCCGCTCGTGGGCCAGGTGAAGACGTACCAGGACTTCGTACGCCAGGTGTTCACCGGCAAGGGGAACGGGCTGAAGGAGATCCTGCGGCGGACCGGGCGGATCTCGCAGCGGGACCTGGCGACCTGGCTGCGGAGGAACGAGATCTCGCCGCACGCGCTGCCCAAGGACCTGAAGCCCGGGCAGTGGGCGTCGCTGTGGGAGCTGACCGGCGGCACGGCCGACGGATCCTTCGACGGTACGGCGGGCGGTGGCGCGGCCGGATCGCACGGGGCGGCTCGGGTCGGGGCCGGTCACCCGGGCGGCCGGGTGTCCGCGAGCCGGCGGGGCGTGCCGCAGGCGCGGCGCGGCCGGGGGCATGCGGTACGGAGCTCCACGGGGACCGAGCCGAGGTGGGGCAGGGGGCGGGCGGAGAGCGCGTGAG
>Erm33__NC_005076__ARO_3000599
ATGAACAAAAAAAATATAAAAGACAGTCAAAACTTTATTACTTCGAAACGTAATATAGATAAAATAATGACAAATATAAGCTTAAATGAACATGATAATATCTTTGAAATTGGCTCAGGAAAAGGGCATTTTACCCTTGAATTAGTACAAAGGTGTAATTTCGTAACTGCTATTGAAATAGACCATAAATTATGCAAGACTACAGAAAATAAACTTGTTGATCACGATAATTTTCAAGTTTTAAACAAGGATATATTGCAGTTTAAATTTCCTAAAAACCAATCCTATAATATATTTGGTAATATTCCTTATAACATCAGTACGGATATTGTCAAAAGAATTACCTTTGAAAGTCAGGCTAAATATAGCTATCTTATCGTTGAGAAGGGATTTGCGAAAAGATTGCAAAATCTGCAACGAGCTTTGGGTTTACTATTAATGGTGGAGATGGATATAAAAATGCTCAAAAAAGTACCACCACTATATTTTCATCCTAAGCCAAGTGTAGACTCTGTATTGATTGTTCTTGAACGACATCAACCATTGATTTCAAAGAAGGACTACAAAAAGTATCGATCTTTTGTTTATAAGTGGGTAAACCGTGAATATCGTGTTCTTTTCACTAAAAACCAATTCCGACAGGCTTTGAAGCATGCAAATGTCACTAATATTAATAAACTATCGAAGGAACAATTTCTTTCTATTTTCAATAGTTACAAATTGTTTCACTAAA
>Erm34__AY234334__ARO_3000600
ATGACGAAAAAAATGAACAAGTATAATGGGAAAAAACTTAGCCGTGGAGAACCTCCCAATTTTAGCGGTCAGCATTTTATGCACAATAAACGGCTACTGAAGGAAATTGTTGATAAAGCTGACGTCTCTGTTCGTGATACGGTTTTAGAGCTGGGAGCAGGAAAAGGCGCGTTGACGACGATTTTAAGCGAACGCGCGGACCGGGTTCTAGCCGTCGAGTATGACCAAAAATGTATTGAAGCGCTGCAATGGAAACTAGTTGGGTCAAAAAACGTGTCCATTCTCCATCAAGATATTATGAAGGTGGCATTGCCAACGGAACCGTTTGTTGTTGTTTCCAACATCCCTTATTCGATCACAACGGCAATCATGAAAATGCTGTTAAACAATCCAAAAAACAAACTACAACGAGGGGCAATTGTAATGGAGAAAGGAGCAGCAAAGCGGTTTACAAGCGTTTCGCCGAAAGACGCTTATGTGATGGCTTGGCATATGTGGTTTGACATCCACTATGAAAGGGGAATTTCCAGAAGTTCATTTTCGCCGCCGCCGAAAGTCGATTCTGCCCTTGTCCGCATTGTCCGCAAACAGCATCCCCTTTTTCCATATAAAGAGGCGAAAGCGATGCATGACTTTTTATCGTACGCACTAAACAACCCTAGAGCACCCCTTGATCAGGTATTACGAGGAATTTTTACCGCCCCTCAAGCAAAAAAAGTGCGGCAGGCAATCGGCGTCAAACCTGAGACACCAGTGGCCATGCTTCATGCCAGGCAGTGGGCGATGGTTTGTGACGCGATGGTTCGGCATGTTCCAAAAGTGTATTGGCCAAGGCGAAAGAGATAA
>Erm35__AF319779__ARO_3000604
ATGACAAAAAAGAAATTGCCCGTTCGTTTTACGGGTCAGCACTTTACTATTGACAAAGTGCTTATTAAAGATGCAATAAAAGAATCAAATATAAATCAACACGATACAGTTTTAGATATTGGAGCTGGTAAGGGTTTTCTAACTGTTCATCTCTTAAAAAATGTCGATAAAGTTATTGCCATTGAAAACGATGTTGCATTAAGTCAACATTTGCGCAAAAAATTCATTCACGCTCAAAACGTTCAAGTGGTTAGTTGTGATTATAGAAATTTTGTGGTTCCGAAAGTTCCATTTAAAGTAGTTTCAAATATTCCTTTTGGTATTACATCTGATATTTTTAGTAGTCTGATGTTTGAAAATGTCGAATATTTTCTATGCGGTTCAATTATCCTTCAGTCAGAACCGGCAAAAAAATTGTTTTCAAGTAAGGTTTATAACCCATTGACAGTACTTTATCATACCTATTATGATTTGAAATTCCTGTATGAGATAAATCCTGAAAGTTTTTTGCCACCACCAACTGTCAAATCAGCACTTTTGAGAATTGAAAGAAAACAGATTTCATTAGATATTGGGCTTAAGGTTAAGTACTTAAATTTTGTTTCGTATATGTTACAAAAACCTGATTTAACAGTCAAAACAGCTATGAAGTCTATTTTTAGAAAAAAACAAGTTAGGTCAATTTCAGAAAAATTTGGAGTTGACCTTAACTCCAAAATTGTCTGTTTGACTCCAAATCAATGGAAGAATTGTTTTTTAGAAATGCTCGAAGTTGTTCCTGAAAAGTTTCATCCGTCATAACT
>Erm36__AF462611__ARO_3000605
ATGCCCACTTACCGTGGCGGCCGACATGAGCACGGCCAGAACTTCCTCACTGACCACACCACGATCGACCGGCTCTCACGGCTGGTAGGCGACTCGACCGGTCCGATCGTCGAGATCGGCCCGGGCCAGGGCAGGCTCACAAGAGAGCTGCAGAAGCTCGGCCGGTCCCTGACTGCTGTCGAGATCGACAGCCGGCTGGCGGACCGACTTGCATCGGCCAGTCAGTTCCGCGAGCAGAAACACGTAACCGTCGTCAACGCAGACTTCCTTCACTGGCCGCTACCGACCACTCCGTATGTGGTGGTCGGCAACGTTCCGTTCCACCTGACCACAGCCATCCTGCGCAGACTGCTGCACGATGGAGCATGGACCCAGGTGGTCCTGCTCGTGCAGTGGGAAGTGGCCCGCCGGCGTGCCGGCATCGGTGGTAGCAGCATGATGACCGCGCAGTGGTGGCCTTGGATCGACTTCAGCTTGCACGGGCGCGTGCCCCGGTCGGCGTTCAAGCCAGCCCCGAGCGTGGACGGTGGCCTCTTGGAGATGACTCGTCGTCCGGACCCATTGCTCAGCCCAGACGCGAGAGAGTCCTACCGACAGTTCGTCCATGACGTTTTCACCAGTAGGGGCAGGGGTATCGGCGAGATCCTGGCTAACGTATCCAGCTCACTCGGAAAGCGGGGAGCGCTCCAGTTGTTGAAGAGCGAGGGGATTCGCTCCTCGTCCCTGCCCAAAGATCTCTCAGCGGAGCAGTGGGCTCGCCTCTTTACCAGCGCGTCGCCTACGAAGAGTGCCAAAACCGGAAGGAACGCACACCCCGCCCACTCCGCACGGCGGCAAGGTCGATGA
>Erm37__AL123456__ARO_3000392
GTGTCCGCCCTCGGACGGTCGCGACGGGCATGGGGCTGGCACCGGCTCCATGACGAATGGGCAGCGCGGGTAGTCAGCGCGGCCGCAGTGCGGCCCGGTGAGCTCGTGTTTGACATCGGCGCCGGCGAAGGGGCACTGACGGCGCATCTAGTGCGAGCGGGGGCGCGGGTGGTCGCCGTGGAGTTGCACCCGCGACGAGTCGGTGTCCTCCGCGAGCGATTCCCTGGCATTACCGTGGTGCACGCGGACGCCGCCTCGATCCGGTTGCCCGGCCGGCCGTTCCGGGTTGTGGCGAACCCGCCGTACGGGATTTCGTCCCGCCTGCTGCGGACGCTGCTGGCACCCAACAGCGGGCTTGTCGCGGCCGATCTCGTGCTGCAGCGAGCCCTCGTATGTAAATTCGCTTCTCGCAACGCGCGAAGGTTCACCCTGACCGTCGGCCTCATGCTGCCACGGCGCGCGTTCCTGCCACCGCCGCATGTGGATTCCGCGGTGCTCGTCGTCCGCCGCCGGAAGTGCGGTGACTGGCAGGGGCGGTAAA
>Erm38__AY154657__ARO_3000601
ATGTGTCCACACCACATCACGGCCGGCACGAGCTCGGCCAGAACTTCCTGTCCGATCGGCGCGTCATCGCCGATATCGTCGAAATCGTCTCGCGCACAAACGGTCCGATCATCGAGATCGGGGCGGGCGACGGCGCGCTGACCATACCCTTGCAACGACTCGCCCGCCCGCTCACCGCCGTCGAGGTCGACGCGCGGCGCGCGCGGCGGTTGGCGCAGCGCACCGCGAGATCCGCCCCGGGGCCTGCCTCGCGGCCCACCGAGGTCGTCGCCGCCGACTTCCTGCGCTACCCACTGCCCCGCTCACCCCACGTGGTCGTGGGCAACCTGCCGTTCCACCTCACCACCGCGATCCTGCGGCGACTGCTGCACGGTCCGGGCTGGACCACGGCCGTGCTGCTCATGCAGTGGGAGGTGGCCCGCCGACGCGCCGCGGTGGGCGGCGCCACCATGATGACCGCCCAGTGGTGGCCGTGGTTCGAATTCGGCCTTGCCCGAAAGGTTTCCGCGGCGAGCTTCACGCCGCGGCCCGCGGTCGACGCCGGACTGCTCACCATCACGCGCCGCAGCCGGCCGCTGGTCGACGTCGCGGACCGGGCGCGTTACCAGGCGCTGGTGCACCGCGTGTTCACCGGACGCGGACACGGCATGGCGCAGATCCTGCAACGGTTGCCCACGCCGGTGCCCCGCACTTGGTTGCGGGCCAACGGGATAGCACCGAACTCCCTGCCCCGCCAGTTGTCCGCGGCGCAGTGGGCGGCGCTGTTCGAGCAGACGCGTCTAACTGGTGCCCAACGGGTCGATCGTCCACGCGATGTACAGCACGGCCGCGCTCACCGTCGCCGTGGTGGCGAAGTCGATCGCCCGGCTACGCACCACAAGCAGACCGGCCCGGTCGTCGGTCAGCGCCAACCGCAGCGCGGCCGCGACGCCGACGCCGATCCCGATGACCAGCGCACCGCGCCGCCAGTAACCCGCCACCACCAGGGCGAACGCCGCGATGAAGATCAGGCCGACCACCAGGATCGGCCATTGACCGGCGAACACCTTGCGGGCGAATTCCTTTGGCGTCACGCCAGTTTCGACTCTTCGGCTTCGACGACGTTGGTCAGCAGGAAGGCGCGGGTCAACGGGCCCACGCCACCGGGGTTGGGCGACACGTGA
>Erm39__AY487229__ARO_3000602
GTGTCTTCAGTTCATCACGGCCGGCATGAGAACGGCCAGAATTTTCTGCGCGACCGTCGAGTGGTCGGCGACATCGTGAGGATGGTCTCGCACACAGCGGGTCCCATCGTCGAGATCGGGGCCGGAGACGGCGCCCTCACCCTGCCGTTACAGCGGCTGGGCCGACCGTTGACCGCCATCGAGATCGACCTCCACCGTGCCCGACGGCTCGCCGACCGAACCACTGCCGAGGTGATCGCAACCGACTTCCTGCGGTACCGGCTGCCGCGCACGCCGCACGTGGTGGTGGGCAACCTGCCGTTCCATCTGACCACCGCCATCCTCCGGCGCCTACTGCACGAGAACGGCTGGACCGATGCGATCCTGTTGGTGCAGTGGGAGGTGGCTCGACGGCGGGCCGGTGTCGGCGGCGCCACCATGATGACCGCCCAGTGGTGGCCGTGGTTCGAATTCGGCCTGGCGCGAAAGGTTTCGGCCGACGCGTTCCGGCCGCGGCCGAGTGTGGATGCCGGGCTGCTGACCATTCAGCGCCGAGCTGAGCCGCTACTCCCGTGGGCCGACCGTCGTGCGTATCAGGCGCTGGTCCACAGGGTTTTCACCGGGCGCGGGCGTGGTCTGGCCCAGATTCTGCGGCCCCACGTGCACCCACGGTGGCTGTCTGCCAACGGAATTCACCCGTCGGCTCTGCCCAGAGCGCTGACGGCTCGACAGTGGGTGGCGTTGTTCGATGCCGCCGGCTAGC
>Erm41__EU177504__ARO_3000603
GTGGATCTGGGCGCAGGACACGGCGCGCTGACGGCACATCTGGTTGCCGCTGGCGCCAGGGTGCTAGCCGTCGAGCTGCATCCGGGGCGGGCTCGACACCTTCGTTCACGGTTTGCCGAGGAAGATGTCCGGGTAGCGGAAGCGGACCTACTCGCCTTCCGGTGGCCGCGACGGCCATTTCGGGTGGTGGCGAGCCCGCCCTACCAAGTCACCAGCGCACTGATCCGGAGTCTCTTGACGCCGGAATCCCGGCTGCTGGCTGCCGACCTGGTGCTGCAGCGCGGGGCTGTGCACAAACATGCGAAGCGAGCACCTGTTCGCCATTGGACGCTACGGGCCGGAATCACATTGCCGCGAAGCGCTTTCCATCATCCACCGCAGGTGGATTCGTCGGTGCTGGTGATCAGGCGGCGCTGA
>Erm42__FR734406__ARO_3003106
ATGAATAAAAACACTAAAATAAAAAACAAAAATTTCAACATTAAAGACTCACAGAATTTTTTGCATAATACTAAATTAGTCGAAGATTTGCTTTTTAAAAGCAATATAACTAAGGAGGATTTTGTTGTTGAGATTGGGCCTGGAAAAGGCATAATAACCAAGGCATTAAGCAAAATCTGCAAAGCCGTTAATGCTATTGAGTTCGATAGTGTATTGGCTGATAAGTTGAGCCATGAATTTAAAAGTTCAAATGTGTCTATTATTGAAGCCGATTTTTTAAAATACAATTTACCAGACCATAATTATAAAGTTTTTTCAAACATTCCATTTAACATAACGGCAAGTATTTTAAATAAATTGTTAGATAGTGAGAACCCACCCTTAGATACTTTTTTAATTATGCAATATGAACCTTTTTTAAAGTATGCGGGTGCACCATCTTACAAGGAGTCTTATAAATCTTTATTATATAAACCATTTTTCAAAACTAACATATTGCATAGCTTTAGCAAATTTGATTTTAAGCCAGCTCCAAACGCAAACATTATTTTGGGCCAATTTTCTTATAAAGACTTTACAGATATAAACCTTGAAGACAGGCATGCTTGGAAAGATTTTTTAGCCTTTGTCTTTTTAGAAAAGGGAGTTACATTTAAAGAAAAAACAAAACGAATTTTTAGTTATAAGCAACAAAAAATAATTTTAAAAGAAAGCCGAATTAATGATGATTCAAATATAAGTAATTGGAGTTATGAATTTTGGCTAAAAATGTTTAAACTCTATAATTCGAACATGGTAAGCAAGGATAAAAAAGTTTTAGTTAACAATTCGTATAAAAGAATGTTAGAACATGAGTCTAGTTTAGAAAAGATTCATAGAAATAGAAAGCAAAATAACAGAAAATAG
>Erm43__HE650138__ARO_3003205
ATGAATAACAAAAATCCCAAAGATACGCAGAACTTTATAACCTCTAAGAAATGTATAAATGAAATATTAAAAAATATTATTATTACAGCAGATGATAACATTGTTGAAATTGGAACTGGGAAAGGTCATTTTACGAAAGCTTTATCAAAAGTAGTTAAGTCTGTAATTGGCGTAGAAATCGATAAGTCTTTATATTATAACTTGAAAAAGGATAGTAAACTACAAGATAATATACAACTTATTAATCAAGATATATTAAATTTTCAATTCCCTGATAATAAAGATTATAAAATTTTTGGTAGTATTCCTTATAATATTAGTACTGAAATTATTAAAAAAATACTGTATGAGAGTAAAGCAGAATACAATTATTTAATTGTAGAATTAGGATTTGCTAAACGGATTCAAGATAAAAATAAAGCGTTAAGCCTACTATTATTGCCTAAAATGGATGTTGAAATCTTGAAAGTAATTCCTAACAAATATTTTCATCCCAAACCTAAAGTAGAATCGGCATTAATATTATTAAAAAAACATAAACCTTTAATTTCGGCAAAAGATGAAAAAAATTATCAATTCTTTGTATATAAGTGGGTAAACAAAGAATATAAGAAATTGTTTACAAAAAACCAGTTTAAGAAAGCATTAAAAAATGCAAATGTACAAAACTTAAATAAAATATCGAAACAACAATTTATCTCTATTTTTTATAGTTATAAATTATTTAATTAA
>Erm47__KU612222.1__ARO_3003908
ATGAACAGAAAAAGTGTTAGATTTGGACAAAATTTTGTAACTTCTATTAATGATATAAACAAAATATGTAAGAAGATAGACGTGAATTCTAATGATGTTTATTTTGAAATTGGTCCAGGTAAAGGGCATTTTACTCAATACTTTGTGGAAAGGGCTAAAGAGGTAATTGCTATTGAAATAGACAGTGAATTAATTCCTATATTAAACAACAAATTTTCAGATCTAGATAATATAAAAATTATTAATCATGACTTTATGTCTTATGAATTACCATCTACATTTAAGTATAAAGTTTTTGGAAATATTCCATTTAATTTGAGTACTTCTATTATTCGTAAACTTAGTTTAGAAAAATATGCAGATGAGATTTACTTAATAGTGGAATTAGGGTTTGCAAAAAGATTAGAAGACTTAAACCGTAAAATGGGACTAATGTTAGCTCCATTTTATGAAATTTCAATTTTATACAATATTCCAAAAAGATATTTTCATCCCATACCCAGTGTTGAGGTAGTGCTGATAAAACTAAAAAGAACTTCCTATAATATGTCCATGAAAGAATATATAAAGTATGAAGACTTTATAGAAAAATGGGTAAAAAAGGATTATAATGTTTTATTTACAAAAAATCAGCTAAAACAAGCAATCAGATATGGAAATATTGATAATTTAAGAATCCTAAAAGTTGATCAAATTCTATCCATATTTGAAAGTTACAAATTATTTAATGGGTTAAAGTAA
>ErmA__NC_009632__ARO_3000347
ATGAACCAGAAAAACCCTAAAGACACGCAAAATTTTATTACTTCTAAAAAGCATGTAAAAGAAATATTGAATCACACGAATATCAGTAAACAAGACAACGTAATAGAAATCGGATCAGGAAAAGGACATTTTACCAAAGAGCTAGTCAAAATGAGTCGATCAGTTACTGCTATAGAAATTGATGGAGGCTTATGTCAAGTGACTAAAGAAGCGGTAAACCCCTCTGAGAATATAAAAGTGATTCAAACGGATATTCTAAAATTTTCCTTCCCAAAACATATAAACTATAAGATATATGGTAATATTCCTTATAACATCAGTACGGATATTGTCAAAAGAATTACCTTTGAAAGTCAGGCTAAATATAGCTATCTTATCGTTGAGAAGGGATTTGCGAAAAGATTGCAAAATCTGCAACGAGCTTTGGGTTTACTATTAATGGTGGAGATGGATATAAAAATGCTCAAAAAAGTACCACCACTATATTTTCATCCTAAGCCAAGTGTAGACTCTGTATTGATTGTTCTTGAACGACATCAACCATTGATTTCAAAGAAGGACTACAAAAAGTATCGATCTTTTGTTTATAAGTGGGTAAACCGTGAATATCGTGTTCTTTTCACTAAAAACCAATTCCGACAGGCTTTGAAGCATGCAAATGTCACTAATATTAATAAACTATCGAAGGAACAATTTCTTTCTATTTTCAATAGTTACAAATTGTTTCACTAAA
>ErmB__AF242872__ARO_3000375
ATGAACAAAAATATAAAATATTCTCAAAACTTTTTAACGAGTGAAAAAGTACTCAACCAAATAATAAAACAATTGAATTTAAAAGAAACCGATACCGTTTACGAAATTGGAACAGGTAAAGGGCATTTAACGACGAAACTGGCTAAAATAAGTAAACAGGTAACGTCTATTGAATTAGACAGTCATCTATTCAACTTATCGTCAGAAAAATTAAAACTGAATACTCGTGTCACTTTAATTCACCAAGATATTCTACAGTTTCAATTCCCTAACAAACAGAGGTATAAAATTGTTGGGAGTATTCCTTACAATTTAAGCACACAAATTATTAAAAAAGTGGTTTTTGAAAGCCGTGCGTCTGACATCTATCTGATTGTTGAAGAAGGATTCTACAAGCGTACCTTGGATATTCACCGAACACTAGGGTTGCTCTTGCACACTCAAGTCTCGATTCAGCAATTGCTTAAGCTGCCAGCGGAATGCTTTCATCCTAAACCAAAAGTAAACAGTGTCTTAATAAAACTTACCCGCCATACCACAGATGTTCCAGATAAATATTGGAAGCTATATACGTACTTTGTTTCAAAATGGGTCAATCGAGAATATCGTCAACTGTTTACTAAAAATCAGTTTCATCAAGCAATGAAACACGCCAAAGTAAACAATTTAAGTACCATTACTTATGAGCAAGTATTGTCTATTTTTAATAGTTATCTATTATTTAACGGGAGGAAATTAATTCTATGAG
>ErmC__M12730__ARO_3000250
ATGAACGAGAAAAATATAAAACACAGTCAAAACTTTATTACTTCAAAACATAATATAGATAAAATAATGACAAATATAAGATTAAATGAACATGATAATATCTTTGAAATCGGCTCAGGAAAAGGGCATTTTACCCTTGAATTAGTACAGAGGTGTAATTTCGTAACTGCCATTGAAATAGACCATAAATTATGCAAAACTACAGAAAATAAACTTGTTGATCACGATAATTTCCAAGTTTTAAACAAGGATATATTGCAGTTTAAATTTCCTAAAAACCAATCCTATAAAATATTTGGTAATATACCTTATAACATAAGTACGGATATAATACGCAAAATTGTTTTTGATAGTATAGCTGATGAGATTTATTTAATCGTGGAATACGGGTTTGCTAAAAGATTATTAAATACAAAACGCTCATTCGCATTATTTTTAATGGCAGAAGTTGATATTTCTATATTAAGTATGGTTCCAAGAGAATATTTTCATCCTAAACCTAAAGTGAATAGCTCACTTATCAGATTAAATAGAAAAAAATCAAGAATATCACACAAAGATAAACAGAAGTATAATTATTTCGTTATGAAATGGGTTAACAAAGAATACAAGAAAATATTTACAAAAAATCAATTTAACAATTCCTTAAAACATGCAGGAATTGACGATTTAAACAATATTAGCTTTGAACAATTCTTATCTCTTTTCAATAGCTATAAATTATTTAATAAGTAAG
>ErmD__L08389__ARO_3000495
ATGAAGAAAAAAAATCATAAGTACAGAGGAAAAAAGTTAAACCGCGGGGAATCTCCGAATTTTTCCGGACAGCATTTGATGCATAATAAAAAATTAATTGAAGAAATTGTGGATCGGGCAAATATTAGCATAGACGATACGGTTTTAGAGTTAGGAGCGGGAAAAGGGGCTTTGACAACTGTGCTAAGTCAAAAAGCCGGTAAGGTATTGGCAGTGGAAAACGATTCTAAATTCGTTGATATACTCACACGTAAAACAGCACAGCATTCAAATACGAAAATTATTCATCAAGATATCATGAAGATTCATTTACCAAAAGAAAAGTTTGTGGTGGTCTCTAATATTCCCTATGCCATCACAACTCCCATCATGAAAATGCTCTTGAACAATCCTGCAAGCGGATTTCAAAAAGGGATCATCGTAATGGAAAAAGGGGCTGCTAAACGTTTCACATCAAAATTCATTAAAAATTCCTATGTTTTAGCTTGGAGAATGTGGTTTGATATTGGCATTGTCAGAGAAATATCGAAAGAGCATTTTTCTCCCCCTCCAAAAGTGGACTCGGCAATGGTCAGAATAACACGAAAAAAAGACGCGCCTCTATCACATAAACATTATATTGCGTTTCGGGGACTTGCCGAATACGCGCTAAAGGAGCCGAATATCCCTCTCTGTGTTCGTTTACGCGGAATTTTTACCCCGCGTCAAATGAAACACTTAAGAAAAAGTCTAAAAATCAACAATGAAAAAACCGTTGGAACGCTCACCGAAAACCAATGGGCGGTTATTTTTAACACGATGACTCAATATGTAATGCATCACAAATGGCCAAGAGCAAATAAGCGAAAACCCGGAGAAATATAAA
>ErmE__X51891__ARO_3000326
GTGAGCAGTTCGGACGAGCAGCCGCGCCCGCGTCGCCGCAACCAGGATCGGCAGCACCCCAACCAGAACCGGCCGGTGCTGGGCCGTACCGAGCGGGACCGCAACCGGCGCCAGTTCGGGCAGAACTTCCTCCGCGACCGCAAGACCATCGCGCGCATCGCCGAGACAGCCGAGCTGCGGCCCGATCTGCCGGTGCTGGAAGCCGGCCCCGGCGAAGGGCTGCTCACCAGGGAACTCGCCGACCGCGCGCGTCAGGTGACGTCGTACGAGATCGACCCCCGGCTGGCGAAGTCGTTGCGGGAGAAGCTTTCCGGCCACCCGAACATCGAAGTCGTCAACGCCGACTTCCTCACCGCCGAACCGCCGCCCGAGCCGTTCGCCTTCGTCGGCGCGATCCCCTACGGCATCACCTCGGCGATCGTGGACTGGTGCCTGGAGGCGCCGACGATCGAGACGGCGACGATGGTCACGCAGCTGGAGTTCGCCCGGAAGCGGACCGGCGATTACGGCCGCTGGAGCCGCCTCACGGTGATGACCTGGCCGCTGTTCGAGTGGGAGTTCGTCGAGAAGGTCGACCGCCGGCTGTTCAAGCCGGTGCCCAAGGTCGACTCGGCGATCATGCGGCTGCGCAGGCGCGCCGAACCGCTGCTGGAAGGCGCGGCGCTCGAACGCTACGAGTCGATGGTCGAGCTGTGCTTCACCGGCGTCGGCGGCAACATCCAGGCGTCGCTTCTGCGCAAGTACCCGAGGCGCCGCGTCGAGGCGGCGCTCGACCACGCGGGGGTCGGGGGCGGCGCCGTGGTCGCCTACGTCCGGCCGGAGCAGTGGCTCCGGCTGTTCGAGCGGCTGGATCAGAAGAACGAACCGAGGGGTGGGCAGCCCCAGCGGGGCAGGCGAACCGGCGGACGGGACCACGGGGACCGGCGAACCGGCGGGCAGGATCGCGGCGATCGGCGAACCGGCGGCCGCGACCACAGGGACCGGCAAGCCAGCGGCCACGGCGATCGTCGCAGCAGCGGACGCAATCGCGACGACGGACGAACCGGCGAGCGCGAGCAGGGGGACCAAGGCGGGCGGCGGGGGCCGTCCGGGGGTGGACGGACCGGCGGACGTCCAGGGCGACGCGGCGGACCCGGGCAGCGGTAGT
>ErmF__M17124__ARO_3000498
ATGACAAAAAAGAAATTGCCCGTTCGTTTTACGGGTCAGCACTTTACTATTGATAAAGTGCTAATAAAAGATGCAATAAGACAAGCAAATATAAGTAATCAGGATACGGTTTTAGATATTGGGGCAGGCAAGGGGTTTCTTACTGTTCATTTATTAAAAATCGCCAACAATGTTGTTGCTATTGAAAACGACACAGCTTTGGTTGAACATTTACGAAAATTATTTTCTGATGCCCGAAATGTTCAAGTTGTCGGTTGTGATTTTAGGAATTTTGCAGTTCCGAAATTTCCTTTCAAAGTGGTGTCAAATATTCCTTATGGCATTACTTCCGATATTTTCAAAATCCTGATGTTTGAGAGTCTTGGAAATTTTCTGGGAGGTTCCATTGTCCTTCAATTAGAACCTACACAAAAGTTATTTTCGAGGAAGCTTTACAATCCATATACCGTTTTCTATCATACTTTTTTTGATTTGAAACTTGTCTATGAGGTAGGTCCTGAAAGTTTCTTGCCACCGCCAACTGTCAAATCAGCCCTGTTAAACATTAAAAGAAAACACTTATTTTTTGATTTTAAGTTTAAAGCCAAATACTTAGCATTTATTTCCTATCTGTTAGAGAAACCTGATTTATCTGTAAAAACAGCTTTAAAGTCGATTTTCAGGAAAAGTCAGGTCAGGTCAATTTCGGAAAAATTCGGTTTAAACCTTAATGCTCAAATTGTTTGTTTGTCTCCAAGTCAATGGTTAAACTGTTTTTTGGAAATGCTGGAAGTTGTCCCTGAAAAATTTCATCCTTCGTAG
>ErmG__L42817__ARO_3000522
ATGAACAAAGTAAATATAAAAGATAGTCAAAATTTTATTACTTCAAAATATCACATAGAAAAAATAATGAATTGCATAAGTTTAGATGAAAAAGATAACATCTTTGAAATAGGTGCAGGGAAAGGTCATTTTACTGCTGAATTGGTAAAGAGATGTAATTTTGTTACGGCGATAGAAATTGATTCTAAATTATGTGAGGTAACTCGTAATAAGCTCTTAAATTATCCTAACTATCAAATAGTAAATGATGATATACTGAAATTTACATTTCCTAGCCACAATCCATATAAAATATTTGGCAGCATACCTTACAACATAAGCACAAATATAATTCGAAAAATTGTTTTTGAAAGTTCAGCCACAATAAGTTATTTAATAGTGGAATATGGTTTTGCTAAAATGTTATTAGATACAAACAGATCACTAGCATTGCTGTTAATGGCAGAGGTAGATATTTCTATATTAGCAAAAATTCCTAGGTATTATTTCCATCCAAAACCTAAAGTGGATAGCACATTAATTGTATTAAAAAGAAAGCCAGCAAAAATGGCATTTAAAGAGAGAAAAAAATATGAAACTTTTGTAATGAAATGGGTTAACAAAGAGTACGAAAAACTGTTTACAAAAAATCAATTTAATAAAGCTTTAAAACATGCGAGAATATATGATATAAACAATATTAGTTTCGAACAATTTGTATCGCTATTTAATAGTTATAAAATATTTAACGGCTAAA
>ErmH__M16503__ARO_3002823
ATGGCTGCGCTCCTGAAGCGCATACTTAGGAGACGCATGGCTGAAAAGAGGTCAGGACGCGGGCGCATGGCCGCAGCGCGTACAACCGGAGCTCAGTCGCGTAAAACGGCACAGCGGTCGGGCCGGAGTGAGGCTGACCGTAGAAGAAGAGTCCACGGGCAGAATTTCCTCGTCGACCGGGAAACAGTACAACGGTTTGTGCGTTTCGCCGATCCGGACCCCGGGGAGGTCGTTCTCGAGGTCGGTGCCGGTAATGGTGCGATCACGCGCGAGCTGGCGCGATTATGCCGACGAGTGGTGGCGTATGAGATCGACCGGCACTTCGCGGACCGATTACGTGAGGCGACCGCCGAGGATCCGCGGATCGAGGTCGTCGCCGGCGACTTCCTGAAGACCTCGCAGCCCAAGGTCCCGTTCTCCGTGGTCGGCAACATCCCGTTCGGCAACACCGCGGACATAGTGGACTGGTGCCTGAACGCGCGGCGGCTGCGTACGACCACCCTGGTCACCCAGCTCGAATACGCCCGCAAGCGCACCGGCGGCTATCGGCGCTGGTCACGGCTCACCGTGGCCACCTGGCCCGAGGTGGAGTGGCGGATGGGCGAGCGGATCAGCCGCCGCTGGTTCCGGCCCGTCCCCGCCGTCGACTCCGCGGTACTGCGACTGGAACGGCGACCGGTGCCGCTGATCCCACCCGGTCTGATGCACGACTTCCGGGACCTGGTGGAGACCGGGTTCACGGGAAAGGGCGGTTCGCTGGACGCCTCGCTGCGCCGGCGCTTCCCGGCCCGGCGGGTGGCCGCCGGGTTCCGCAGGGCCCGCCTGGAGCAGGGCGTGGTCGTCGCCTACGTCACCCCGGGCCAATGGATCACACTCTTCGAGGAACTCCACGGGCGCTGAC
>ErmN__X97721__ARO_3000592
ATGCCGTCCCGGCCACGTACCGATTCGCCCCACCGGCACGAGGGGCCGGCCGGCCCGGCCCGTCTCGACCGGGACGAGGCCCGCCGTGTATGGGGCCAGAATTTCTTCCGCTCGGCGGGTTCGGCCCGCCGTTTCGCCCGGCAGTTGACCGGCGCGGAATCGGCCGGAAACGACTCGGTCACCGTCGAGGTGGGTCCCGGGGCCGGCCGTATCACCAAGGAGTTAGTGAGGGACGGTCATCCGATCGTCGCGGTGGAGGTGGACCCCCATTGGGCCGACCGCCTCGCCGAACTGGAACTGCCGAACCTCACCGTCGTCAACGACGACTTCACGACCTGGCCGCTGCCCGACGGGCCGCTGCGGTTCATCGGCAATCTGCCCTTCGGCACCGGCACCAGGATGCTCCGCCGCTGCCTCGCCCTCGGCCCGGACCGCTGCCGCGAAGGCGTGTTCCTTCTCCAGAAGCAGTACACGCGCAAGCGCACCGGTGCCTACGGCGGCAATCTCTTCAACGCCCAGTGGGAGCCCTGGTACACGTTCCGCCGCGGACTGGGCTTCCCCCGGCAGGAGTTCGCCCCGGTCCCGGGCTCCGACACCGAGACCCTGCTGGTGAGATCGCGCCCGCGCCCGCTGGCGCCCTGGTCCCGCCATGCCGCCTACCAGCGGTTCGTGGAGGACGTGTTCAACACCTCCCGGCTCACCATCGGTGAGGCCGCCCGCGCGCTGGACCGCCGGGCCGGCCCGGGCTGGCTCCGGGGCGCGCGGGTGCCTCCCGGGTTGCGGGTCAAGGACATCACGGCCGAGCAGTGGGCCGATCTCTTCCACGCGTGCACCCCGCCGCCCGCCCGGCGCATCTCGCCGCAGCGGAGGCGCTGA
>ErmO__AJ223970__ARO_3001303
ATGGCCCGCCCCACCCAGCGTGCGCGCACGCTCTCGCAGAACTTCCTCGCCGACCGCGCCGCCGCCGCACACGTCGCCCGGCTGACCGCCCCCGACCGTCGGCACCCGCCGCTCGTCCTGGAAGTGGGCGCCGGCAAGGGCGCCCTCACCGAGCCGCTCGCCCGCCGCAGCCGGGAGCTGCACGCCTACGAGATCGACTCCAGGCTCGTCCCCGGGCTGCGCACCCGTTTCGCCGCCGCACCCCATGTCCGCGTGGTCGCCGGTGACTTCCTCGCCGCGCGGCCTCCGCGCACGCCGTTCTCCGTCGCCGGGAACGTGCCCTTCTCCCGCACGGCGGACATCGTCGACTGGTGCCTCGGCGCGCCGGCCCTCACCGACGCCACCCTGATCACCCAGCTCGAGTACGCACGCAAACGCACCGGCGACTACGGCCGTTGGACCCTGCTGACGGTACGGACCTGGCCCCACCACGAGTGGCGCCTGGTGGGACGCGTGAGCCGCTACGGCTTCCGGCCGGCGCCCCGCGTCGACGCGGGCGTCCTCCGTATCGAGCGCCGCGCCACCCCGCTGCTCACCGGTGCCGCCCAGCACGGCTGGCGGGACCTGGTCGAGCTGGGCTTCTCCGGAGTCGGCGGCTCGCTGCACGCGTCCCTGCGCCGGGCACACCCCAGGCGCCGGGTGGACGCGGCGTTCCGGGCGGCCCGGCTGGACCCCGGGGTGCTCGTCGGCGAGGTGGCGCCGGCGCGGTGGCTGCGGCTGCACGAGGAGCTGGCGTCGTGAG
>ErmQ__L22689__ARO_3000593
ATGAAAGCTAAAAGTAATAATTATAGAGGAAAAGTTGATATTAGTGTATCGCAAAATTTTATTACTAGTAAAAATACTATATATAAATTAATAAAAAAAACAAATATATCCAAAAATGATTTTGTTATTGAAATTGGACCAGGAAAAGGTCATATAACAGAAGCTTTATGTGAAAAAAGTTATTGGGTTACAGCTATAGAACTAGATAGAAGTTTATATGGAAATTTAATAAATAAATTTAAAAGTAAAAATAATGTTACTCTTATTAATAAAGATTTTTTAAATTGGAAATTACCTAAAAAAAGAGAATATAAGGTATTTTCTAATATTCCTTTTTATATAACAACAAAGATTATTAAGAAATTATTATTAGAAGAGTTAAATTCACCAACTGATATGTGGCTAGTTATGGAGAAAGGTTCCGCAAAAAGATTTATGGGAATACCTAGAGAGAGTAAATTATCATTACTTTTAAAAACTAAATTTGATATTAAGATAGTGCACTATTTTAATAGAGAAGACTTCCATCCCATGCCTAGTGTAGATTGCGTCTTAGTATATTTTAAAAGAAAATATAAATATGATATATCTAAAGATGAATGGAATGAATATACAAGTTTTATATCTAAGTCTATTAATAACTTAAGAGATGTATTTACAAAAAATCAAATTCATGCAGTAATTAAATACCTAGGTATAAATCTTAATAATATTAGTGAAGTTTCTTATAATGATTGGATACAGTTATTTAGATATAAACAAAAGATAGATTAGT
>ErmR__CP011502.1__ARO_3000594
ATGGCAGGTCCGCAAGACCGTCCGCGAGGGCGCGGACCCTCCTCCGGTCGCCCGCAGCGGCCGGTGGGCGGCCGCAGCCAGCGCGACCGCGACCGGCGGGTCCTCGGCCAGAACTTCCTGCGCGACCCGGCGACCATCCGGCGCATCGCCGACGCCGCCGACGTCGACCCCGACGGGCTCGTCGTCGAGGCGGGTCCCGGCGAAGGGCTGCTCACCCGCGAGCTCGCCCGACGCGCCGGGCGGGTACGCACCTACGAGCTGGACCAGCGCCTCGCGCGACGACTCTCGACCGACCTGGCCCAGGAGACGAGCATCGAGGTCGTCCACGCCGACTTCCTGACCGCGCCTCACCCCGAGGAGCCGTTCCAGTTCGTCGGCGCGATCCCCTACGGCATCACCTCCGCCATCGTCGACTGGTGCCTGACCGCCCCGACCCTGACGTCGGCGACCCTCGTGACCCAGCAGGAGTTCGCGCGCAAGCGGACGGGTGACTACGGACGGTGGACGGCCCTCACCGTCACCACGTGGCCGACCTTCGAGTGGCAGTACGTCGCCAAGGTCGACCGCACGCTGTTCACACCGGTGCCGCGCGTGCACTCCGCGATCATGCGGCTGCGCCGCCGCCCACAGCCCCTCCTGCGCGACGCGGCGGCGAGGTCGCGCTTCGCGGACATGGTGGAGATCGGCTTCGTCGGCAAGGGCGGCAGCCTCTACCGGTCGCTGACCCGGGAGTGGCCGCGCTCGAAGGTCGACAGCGCGTTCGCGCGCGCCGACGTCCACCACGACGAGATCGTCGCCTTCGTGCACCCCGACCAGTGGATCACGCTGTTCCAGCTCCTCGACGGGTCCCGTGGCGGCGCCGCGCGCGGACCGGGCGACCAGCGGGGGCGGCGCGGCCGCCCAGGCGGAGGCCCCCGGCCGGACGGTCGCGCGGGCGGCGGCCCGCGCCGCGACGCGGGCGGGCGCCGCACGGGTGACGGACGCGGAGGTCGCCCCCGTCCCCCGCGCGGCGGCCAGGCCTAG
>ErmS__M19269__ARO_3001304
GTGGCCCGTGCACCCCGATCGCCCCACCCTGCCCGCTCGCGGGAGACCTCCCGCGCCCACCCGCCGTACGGCACCCGTGCGGATCGCGCCCCCGGCCGTGGCCGTGACCGTGACCGCAGCCCCGACAGCCCCGGCAACACCAGCAGCCGCGACGGCGGCCGCAGCCCCGACCGCGCGCGGCGCGAGCTCTCGCAGAACTTCCTCGCCCGCCGGGCCGTCGCCGAGCGCGTCGCGCGCCTGGTCCGGCCGGCCCCCGGCGGTCTGTTGCTGGAGGTCGGCGCCGGGCGCGGCGTCCTGACCGAGGCGCTGGCCCCGTACTGCGGGCGGCTGGTCGCCCACGAGATCGACCCCCGTCTGCTGCCGGCGCTGCGCGACCGGTTCGGCGGCCCGCACCATGCCCATGTGCGGATCAGCGGCGGCGACTTCCTGGCAGCCCCCGTCCCCCGTGAGCCGTTCGCCCTCGCGGGGAACATCCCCTACTCCCGGACCGCGGGAATCGTGGACTGGGCGCTGCGGGCGCGCACGCTCACCTCGGCGACCTTCGTCACCCAGCTCGAGTACGCCCGCAAGCGGACCGGCGACTATGGACGCTGGAGCCTGCTGACGGTGCGGACCTGGCCCCGCCACGAGTGGCGGCTGCTCGGCAGGGTCTCCCGCCGGGAGTTCCGGCCGGTGCCCCGCGTGGACTCGGGCATCCTCCGGATCGAGCGGCGCGAGCGGCCCCTGCTGCCGTCCGCCGCCCTCGGCGACTACCACCGCATGGTGGAGCTGGGTTTCTCCGGCGTGGGCGGATCGCTGTACGCATCGCTGCGCCGGGCCCACCGGGCGGGGCCGCTCGACGCCGCGTTCCGTGCCGCGCGGCTGGACCGCTCCGTCGTCGTCGCGTATGTCACACCGGAGCAGTGGCTCACGGTCTTCCGCACGTTGCGGCCCGTCCGCAGCCGACCGGCCGGACGGTGAA
>ErmT__M64090__ARO_3000595
ATGAACAAAAAAAATATAAAAGATAGTCAAAACTTTATTACTTCAAAGCATCATATAAATGAAATTTTGAGAAATGTACATTTAAATACAAATGATAATATTATTGAGATTGGTTCAGGGAAAGGTCATTTCTCGTTTGAATTAGCTAAAAGGTGTAATTATGTAACCGCCATTGAAATAGATCCTAAATTATGTAGGATAACTAAAAACAAACTTATTGAATATGAGAACTTCCAGGTTATCAATAAAGATATTTTACAATTTAAGTTTCCTAAAAATAAGTCATATAAGATATTTGGAAATATACCCTACAATATAAGTACAGATATAATTCGAAAAATTGTTTTTGAAAGCACAGCTACAGAAAGTTATTTAATAGTGGAATATGGATTTGCTAAAAGGTTGCTAAATACAAATCGTTCACTAGCACTATTTTTAATGACAGAAGTTGATATATCCATATTAAGTAAAATCCCTAGAGAATACTTTCATCCAAAACCTAGAGTTAATAGCTCGTTAATTGTATTAAAAAGACACCCTTCAAAAATATCACTCAAAGATAGAAAACAATATGAAAATTTTGTTATGAAATGGGTTAACAAAGAATACATAAAACTATTTTCCAAAAACCAATTTTATCAAGCCTTAAAATATGCAAGAATTGACGATTTAAACAATATTAGCTTTGAACAATTCTTGTCTCTTTTCAATAGCTATAAATTATTTAATAGATAA
>ErmU__X62867__ARO_3001305
GTGCCCAGCCGGTACGGCAGCCGGCAGGACCTCGGTCAGAACTTCCTCGTCGACCCCGACATCATCAAGCTGATCCGCCGAGCGCCGAACGAGCGGAAGGTCCCATCGTTGATCTGGCGCCGGAGAGGGCACGTGACGCTGCCCTTGAGTCGCTTGGGCCGCCCGGTCACCGCGGTTGAGCTCGACCCCCGCCGGGTCAAACGGCTCTCGGCGCGTGCCCCGGAAAACGTCAAGGTCGTCGGCGAGGACATCCTGCGCTTCCGGCTCCCGACCGTTCCGCACACCGTCGTGGGGAACATCCCCTTCCATGTCACGACGGCCACGATGCGCCGGATCCTCGTGGCTCCCGCATGGGTGTCGGCCGTCCTCGTGGTGCAGTGGGAAGTGGCGCGCCGCCGGGCCGGCATCGGCGGCTGCTCGCTGGTCACGGCGGAGTCCTGGCCGTGGTTCGACTTCTCGGTGCTCAAGCGGGTGCCGAGGTTCGCCTTCCGGCCCGCGCCCTCCGTGGACGGCGGGATCCTCGTCATCGAGCGGCGGCCCGAGCCACTGGTGCGGGAGCGCAGGGAGTACCAGGCATTCGTCAGACAGGTCTTCACCGGGCGCGGTCACGGGCTGCGGGAGATCCTCCAACGCATCGGGCGGGTCCAGGACAGCGACCTGTCCGCGTGGTTCAGGGCACATGGAGTCTCGCCGCAGGCGCTGCCGAAGGACCTCACCGCCGAGCAGTGGGCGTCGCTCTGGGGCATGGCGCGTGGCGGCCGGTCCGTGCCGCGGACGCGGCGACCCCGGGGCCTGCCGCCCCGCACGTCCCGCGGGCCGCGGCGCAACAGCGGCTGAC
>ErmV__U59450__ARO_3002824
ATGGCCCGCCCCAGTCGCGTATCCCGCGCGCTCTCGCAGAACTTCCTCGCCGACCGCGCCGCCGCCGGACAGCTCGCCCGGCTCGCCGCGCCCCACGGCCTCCCCGTCCCGCTGCTGCTCGAAGTCGGCGCGGGCAAAGGCGCGTTGACCGAGCTGCTCGCCCCGCGCTGTCGCAGTCTCCTCGCCTACGAGATCGACCCACGGCTCGTCCCCGTCCTGCGCTCGCGCTTCGCGGACGCCCCGCACGTCCGCGTCCTCGGCGAGGACTTCCTGCGCGCCAGGGCGCCGCGCACCCCGTTCTCCGTCGCCGGGAACGTCCCCTTCTCCCGTACCGCCGCCGTCGTCGCGTGGTGTCTGCGGGCCCCGCACCTCACCGACGCCACCCTGCTCACCCAGCTGGAGTACGCCCGCAGACGCACCGGCGACTACGGCAGCTGGACGCGGCTGACCGTGCTGACTTGGCCCCGCCACGAGTGGCGGCTCGCCGGGCGGGTCGGGCGCCGCAGCTTCCGTCCCGTGCCCCGGGTGGACGCGGGGATCGTCCGTATCGAGCGGCGTCGCACCCCGCTGCTCGCGCCCGGTGCCGACGCCGGCTGGCGGGAGCTGGTCGACCTCGGCTTCTCCGGGGCCGGCGGCTCCCTGCACGCCTCGCTGCGGCGGGCCCGCCCGAGACGGCGGGTGGACGCGGCGTTCCGCGCGGCGGGGCTCGACCGGGACGTCCTGGTGGGGGAGGTGCCGCCGTGGACGTGGCTGAGGCTGCACGAGGTGCTGGGCTCGTGAA
>ErmW__D14532__ARO_3001306
ATGTCATCAATCCGGCGCCGGCACGCCGCCGCTTCGCTCGACACCCCTGCCGTGGGCGGCAGGCACGAACTCGGTCAGAACTTCCTCGTCGACCGAGGTGTATGCACAAGGATCGCCGAGGTCGTCTCCTCGACGACGGCCCATCCGGTCCTCGAACTGGGCGCCGGTGACGGTGCCATCACCCGGGCCCTGGTCGCGGCGAATCTCCCGGTCACCGCGCTGGAACTCGACCCCCGGCGGGTCCGGCGGCTCCAGCGGACCTTCGCCGACGGGGTCACCGTCGTGCACGGGGACATGCTCCGGTACGACTTCGGGCCGTACCCGCACCACGTGGTGTCGACCGTGCCGTTCTCCATCACCACGCCGCTGCTCCGGCGCCTGATCGGCCAGCGGTTCTGGCACACCGCGGTGCTGTTGGTGCAGTGGGAGGTGGCCCGTAAGCGGGCCGGTGTGGGCGGCACCACGATGCTCACCGCAGCCAGTTGGCCGTGGTACGAGTTCACCCTGGTGGAGCGGGTGCCGAAGACCTCGTTCGACCCGGTGCCGAGCGTCGACGGCGGCATCCTCGTCATCGAGCGTCGATCCGCGCCGCTGCTCGACGACCGCTGCGTGGGTGACTACCAGAACCTGGTACGCGAGGTGTACACCGGTCCCGGTCGTGGTCTGGCCGCGATTCTCCGTACCCGTCTGCCCGGTCGTGAGGTGGACGCCTGGCTCCGCCGCGAGCGGGTGGACCCGGCGGCCCTGCCCCGCGACCTCAAGGCCGGGCACTGGGCATCCCTCTACCGGCTCTACCGGGAGGTGGGTACTCGGCCCGCCCCTGCCGGCCGGTCCGTCCGGGCCCGGCCCGGATCCGTCGGCCCCGACCGCTCGCTCCCTCCGCGCGGCCTGCGATCCGGTCCGCCGAGGGCTCGACGACGTGGTGGAGGCGCCTGAT
>ErmX__AF024666__ARO_3000596
TCACCTGGAAGAGATCGATCCAGTCGTTGGTGTGCAATCTGGGAGGTAGGGTCGCGGGGTCGATTCCTCGCGAGCGCAACCATGATTGTGTTTCTGAACGTGATGAAAACAACCCTGCCTTCGGAGAATTTCCCCTATCCCGCGTCCCCGGGCAGTGAAAACGGTGTGCACCATCGCCTGAAAGGCTTTGCGCTGCTCTATCGGAATCTTCGGGTCACCCACCCGGCGGATCACTAAGATCCCCCCGTCAACGTTTGGCTGTGGCCGGAAAGCAGGCCTTGGTACCCGAGAACCCAGGTGAAATGTGAACCATGGGGACCACTGAGCCGTCATCATCGTGCTTGCGCCTACCCCGGCCCGGCGGCGAGCGACTTCCCACTGCATGAGGAGTACAGCGTCAGTCCATGCTGGCGCATGCAGCAACTTTCGAAGAATGGCAGTGGTGAGGTGAAAGGGAATGTTTCCCACAATGACGCAGGGAGTGGCGGGTAACCGGAAGTTAAGGAAATCATCATGGACCACTTCGACCGCCGCCGAGGAGGTTTCTTGTGTGATTTTGGCAGCTAGTTTTGCGTCCACTTCAACTGCCGTTATCGCCCTCCCCAAGTGGGCCATCGGGTGAGTGAGGGCACCGCTTCCTGGTCCGATCTCAATGATGGGGCCGGAGGTTTGTTTCACAAGGTCGATGATGGAGTTGATGATCTTGTGGTTGGTGAGAAAATTTTGGCCATGCTCGTGACGGCCGTGTCCGTATGCAGACATC
>ErmY__AB014481__ARO_3002825
ATGAACAAAAAAGATATAAAATTTAGTCAAAATTTTATTACTTCGAAACGACATATAAATAAAATAATGAGTAATTTAGAATTAAATAGAAATGATAATGTTTTTGAAATTGGTTCAGGAAAAGGGCATTTCACACTAGAACTGGTTCAAAAATGTAATTATGTAACAGTTATCGAGATAGATTCAAATTTATGTATTCAAACACAAAATAAAGTTACAAATTACGATAACTTTCGAATTATAAATAAGGATATATTACAGTTTAAGTTCCCAAACAACAAAGCATATAAAATCTACGGTAATATACCTTATTATATAAGTACGGATATAGTACGAAAAATTGTCTTTGAAAGTGAAGCAACAGTTAGTTACTTAATAGTTGAAGAAGGATTTGCTAAAAGGCTACTCAATACAAATCGTTCTCTAGCGTTACTTTTAATGACTGAAGTAGATATATCCATATTAAGTAAAATCCCTAAAGAATACTTTCATCCAAAGCCTAAAATTAATAGCTCTTTAATTATATTAAAAAGACACCCGTCAAAAATATCATACAAAGATAAAAAAATGTATAATAATTTTGTTATGAAATGGGTTAACCAAGAATACAGCAAACTATTTACCAAAAATCAGTTTAATAAAGCCTTAAATTATGCAAAAATAAAGGATTTAAAGAACATTAACTTCGAACAATTTTTATCAGTATTTAATAGCTATAAATTGTTTAATAACTAA
>FAR-1__AF024601__beta_lactamase
ATGGCGGCCGCCGCGGCGATCGCGCTACTGGGCGGCTGCGGCGCGGACGCGGGTTCCGAGCCCGCCACCACCGCGGCGAGCACGACCGCGCCGAGCACGGCCACCGACGCGGCGACCGCCGAGTTCGCCGCACTGGAACAGCGATCCGGCGCGCGGCTGGGCGTCTACGCGGTCGACACGACCAGCGGCGCCGAGGTCGCCTACCGGGCGGACGAGCGGTTCGGCATGGCCTCCACCTTCAAGGGCCTGGCCTGCGGCGCGCTGCTGCGCGAGCACCCGCTGTCGTCCGGCTATTTCGACCAGGTCGTCCGCTACTCCCGCGAGGAGGTGGTGTCCTATTCGCCGGTCACCGAGACCCGCGTGGACACCGGGATGACCGTCGCCGAACTGTGCCACGCCACGATCACCGTCAGCGACAACACCGCGGGCAACCAGATCCTGAAACTGCTCGGCGGCCCCGCCGGTTTCACCGCCTTCCTGCGCTCGCTCGGCGACGAGGTGAGCCGGCTGGACCGCTGGGAGACCGAACTCAACGAGGTGCCGCCCGGCGAGGAACGCGACACCACCACCCCCGCCGCCGTGGCGGCGAACTACCGCGCGCTGGTGCTCGGTGACGTGCTCGCCGAGCCCGAGCGCGCCCAGTTGCGGGACTGGCTGGTCGCCAACACCACCGGCGACCAGCGCATCCGTGCGGGCGTGCCCGCGGGCTGGACGGTCGGCGACAAGACCGGCGGCGGCAGCCACGGCGGCAACAACGACGTGGCCGTGGCCTGGACCGAGACCGGCGACCCGATCGTCATCGCCCTGCTCTCGCACCGCACCGACCCCGCCGCCAAGGCCGACAACGCCCTGCTCGCCGAGGCGACCCGGGCGGTGGTCACCGCCCTGCGATGA
>FEZ-1__Y17896__ARO_3000606
ATGAAAAAAGTATTAAGTTTAACCGCATTGATGATGGTATTGAACCATTCAAGCTTCGCATATCCAATGCCAAATCCTTTTCCCCCATTCCGTATTGCTGGAAACTTGTACTATGTAGGCACTGATGATCTCGCAAGCTACCTGATTGTCACACCGAGAGGGAACATTTTGATCAATAGTGATCTTGAGGCTAATGTTCCCATGATTAAAGCAAGTATAAAAAAACTAGGTTTTAAATTCAGTGATACTAAAATTTTGCTGATTAGCCATGCTCATTTTGATCATGCGGCCGGTAGCGAATTAATTAAGCAACAAACAAAAGCAAAATATATGGTTATGGACGAGGATGTTTCGGTGATCCTGTCTGGCGGTAAATCTGATTTTCATTATGCTAATGATTCCAGTACTTATTTTACTCAGAGTACTGTGGATAAGGTTCTTCACGACGGAGAACGGGTGGAATTAGGAGGGACCGTATTAACTGCTCATTTGACTCCTGGACACACTAGAGGCTGTACCACCTGGACAATGAAACTAAAAGATCACGGCAAGCAATATCAGGCCGTAATTATAGGAAGTATTGGCGTAAATCCTGGGTATAAATTGGTTGATAATATAACTTATCCAAAAATTGCCGAAGATTATAAGCACTCCATAAAGGTACTTGAGTCAATGCGTTGCGATATTTTTCTAGGATCGCATGCCGGAATGTTTGATCTGAAGAATAAATATGTACTATTACAAAAAGGTCAAAACAATCCCTTTGTTGATCCCACAGGCTGTAAAAATTATATTGAACAAAAGGCAAACGATTTTTACACAGAACTTAAGAAGCAAGAAACTGCCTAA
>FONA-1__AJ251239__beta_lactamase
ATGATTAAAAATACACTACGTAAAACCACCCTGATGGTGGCTACGGTTATGCCGTTGCTGTTCGGTAGCGCACCGCTATGGGCGCAAACTGCTAATGCCAAGGCGAATATTCAGCAGCAACTGTCTGAGCTGGAGAAAAGCTCCGGTGGCCGCCTGGGCGTGGCGCTGATCGATACCGCCGATAATTCGCAGATCCTGTATCGCGGGGATGAACGTTTTCCTATGTGCAGCACCAGCAAGGTGATGGCGGTGTCGGCGTTGTTAAAACAGAGCGAGACGGATAAAAATCTTTTGGCTAAGCGGATGGAAATCAAGCAATCCGATCTGGTCAACTACAACCCGATCGCCGAAAAACACCTGGATACCGGGATGACCCTGGCCGAGTTCAGCGCCGCCACCATCCAGTACAGTGACAACACGGCGATGAACAAAATCCTTGAGCATCTTGGCGGCCCGGCAAAAGTAACAGAATTTGCGCGTACCATCGGCGATAAAACCTTCCGTCTTGATCGTACCGAGCCCACCTTGAATACCGCCATTCCGGGTGATGAACGTGACACGAGTTCGCCGCTGGCGATGGCAAAAAGCCTGCAAAACCTGACCTTGGGCAAGGCGCTGGGTGAACCACAGCGTGCTCAACTGGTTGAATGGATGAAGGGGAATACTACCGGCGGAGCCAGCATTCGCGCAGGTCTGCCAACCACGTGGATAGTCGGTGATAAAACCGGCAGCGGTGATTACGGTACCACTAACGATATCGCCGTGATTTGGCCAGCTAACCACGCACCGTTGGTGTTGGTGACCTATTTCACGCAGCCACAGCAGAATGCCGAAGCCCGCAAAGACGTGTTGGCTGCGGCTGCTAAAATTGTTACCGAAGGGCTTTGA
>FONA-2__AJ251240__beta_lactamase
ATGGTTAAAAATACACTACGTAAAACCACCCTGATGGTCGCTACGGTTATGCCGTTGCTGTTCAGTAGCGCACCGCTATGGGCGCAAACTGCTAATGCCAAGGCGAATATTCAGCAGCAACTGTCTGAACTGGAGAAAAACTCCGGTGGCCGCCTGGGCGTGGCGCTGATCGATACCGCCGATAATTCGCAGATCCTGTATCGCGGGGATGAACGTTTTCCTATGTGCAGCACCAGCAAGGTGATGGCGGTGTCGGCGTTGTTAAAACAGAGCGAGACGGATAAAAATCTTTTGGCTAAGCGGATGGAAATCAAGCAATCCGATCTGGTCAACTACAACCCGATCGCCGAAAAACACCTGGATACCGGGATGACCCTGGCCGAGTTCAGCGCCGCCACCATCCAGTACAGTGACAACACGGCGATGAACAAGATCCTTGAGCATCTTGGCGGCCCGGCAAAAGTAACAGAATTTGCGCGTACCATCGGCGATAAAACCTTCCGTCTTGATCGTACCGAGCCCACCTTGAATACCGCCATTCCGGGTGATCCGCGTGACACGAGTTCGCCGCTGGCGATGGCAAAAAGCCTGCAAAACCTGACCTTGGGTAAGGCGCTGGGTGAACCACAGCGTGCTCAACTGGTTGAATGGATGAAGGGGAATACTACCGGCGGAGCCAGCATTCGCGCAGGTCTGCCAACCACGTGGATAGTCGGTGATAAAACCGGCAGCGGTGATTACGGTACCACTAACGATATCGCCGTGATTTGGCCAGCTAACCACGCACCGTTGGTGCTGGTCACCTATTTCACCCAGCCACAGCAGAATGCTGAAGCCCGCAAAGACGTGTTGGCTGCGGCCGCTAAAATTGTTACCGAAGGGCTTTGA
>FONA-3__AJ251241__beta_lactamase
ATGGTTAAAAATATACTACGTAAAACCACCCTGATGGTCACTACGGTTATGCCGTTGCTGTTCGGTAGCGCACCGCTATGGGCGCAAACTGCTAATGCCAAGGCGAATATTCAGCAGCAACTGTCTGAACTGGAGAAAAACTCCGGTGGCCGCTTGGGCGTGGCGCTGATCGATACCGCCGATAATTCGCAGATCCTGTATCGCGGGGATGAACGTTTTCCTATGTGCAGCACCAGCAAGGTGATGGCGGTGTCGGCGTTGTTAAAACAGAGCGAGACGGATAAAAATCTTTTGGCTAAGCGGATGGAAATCAAGCAATCCGATCTGGTCAACTACAACCCGATCGCCGAAAAACACCTGGATACCGGGATGACCCTGGCCGAGTTCAGCGCCGCCACCATCCAGTACAGTGACAACACGGCGATGAACAAGATCCTTGAGCATCTTGGCGGCCCGGCAAAAGTGACAGAATTTGCGCGTACTATTGGCGATAAAACCTTCCGCCTCGATCGTACCGAACCCACTTTAAATACCGCCATTCCAGGTGATAAGCGTGATACCACCTCACCGCTGGCGATGGCAAAAAGCCTGCAAAACCTGACCTTGGGCAAAGCGCTGGGTGAACCACAGCGTGCTCAACTGGTTGAATGGATGAAGGGGAATACTACCGGCGGAGCCAGCATTCGCGCAGGTCTGCCAACTACATGGGTGGTTGGGGATAAAACCGGCAGCGGTGATTATGGTACCACTAACGATATCGCCGTTATTTGGCCAGCGAACCACGCGCCGTTGGTGTTAGTAACCTATTTCACGCAGCCACAGCAGAATGCCGAAGCTCGTAAAGACGTGTTGGCTGCGGCTGCTAAAATTGTTACCGAAGGGCTTTGA
>FONA-4__AJ251242__beta_lactamase
ATGGTTAAAAATACACTACGTAAAACCACCCTGATGGTCGCTACGGTTATGCCGTTGTTGTTCGGTAGCGCACCGCTATGGGCGCAAACTGCTAATGCCAAGGCGAATATTCAGCAGCAACTGTCTGAACTGGAGAAAAGCTCCGGTGGCCGCCTGGGCGTGGCGCTGATCGATACCGCCGATAATTCGCAGATCCTGTATCGCGGGGATGAACGTTTTCCTATGTGCAGCACCAGCAAGGTGATGGCGGTGTCGGCGTTGTTAAAACAGAGCGAGACGGATAAAAATCTTTTGGCTAAGCGGATGGAAATCAAGCAATCCGATCTGGTCAACTACAACCCGATCGCCGAAAAACACCTGGATACCGGGATGACCCTGGCCGAGTTCAGCGCCGCCACCATCCAGTACAGTGACAACACGGCGATGAACAAGATCCTTGAGCATCTTGGCGGCCCGGCAAAAGTAACAGAATTTGCGCGTACCATCGGCGATAAAACCTTCCGTCTCGATCGTACCGAACCCACCTTGAATACCGCCATTCCGGGTGATGAACGTGACACGAGTTCGCCGCTGGCGATGGCAAAAAGCCTGCAAAACCTGACCTTGGGCAAGGCGCTGGGTGAACCACAGCGTGCTCAACTGGTTGAATGGATGAAGGGGAATACTACCGGAGGAGCCAGCATTCGCGCAGGTCTGCCAACCACGTGGATAGTCGGTGATAAAACCGGCAGCGGTGATTACGGTACCACTAACGATATCGCCGTGATTTGGCCAGCTAACCACGCACCGTTGGTGTTGGTGACCTATTTCACCCAGCCACAGCAGAATGCCGAAGCCCGCAAAGACGTGTTGGCTGCGGCCGCTAAAATTGTTACCGAAGGGCTTTGA
>FONA-5__AJ251243__beta_lactamase
ATGGTTAGAAATACATTACGTCAAACCACCCTGATGGTCGCTACGGTTATGCCGTTGCTGTTCGGTAGCGCACCGTTATGGGCGCAACCCGCTAATGCCAAGGCCAATATTCAGCAGCAACTGTCTGAACTGGAGAAAAACTCCGGTGGCCGCCTGGGCGTGGCGCTGATCGATACCGCCGATAATTCGCAGATCCTGTATCGTGGGGATGAACGTTTTCCCATGTGCAGCACCAGCAAGGTGATGGCAGTGTCGGCGTTGTTAAAACAGAGCGAGACGGATAAAAATCTTTTGGCTAAGCGGATGGAGATCAAACAATCCGATCTGGTCAACTACAACCCGATCGCCGAAAAACACCTGGATACCGGGATGACCCTGGCCGAGTTCAGCGCCGCCACTATCCAGTACAGTGACAACACGGCGATGAACAAGATCCTTGAGCATCTTGGCGGCCCGGCAAAAGTGACAGAATTTGCGCGTACTATCGGCGATAAAACCTTCCGTCTCGATCGTACCGAACCCACTTTAAATACCGCCATCCCGGGTGATAAGCGTGACACCACCTCGCCGCAGGCGATGGCAATAAGCCTGCAAAACCTGACCTTGGGCAAAGCGCTTGCTGAACCACAGCGTGCTCAACTGGTTGAATGGATGAAGGGGAATACTACCGGCGGAGCCAGCATTCGCGCAGGTCTGCCAACCACGTGGGTGGTCGGTGATAAAACCGGCAGCGGTGATTACGGTACCACTAACGATATCGCCGTGATTTGGCCAGCTAACCACGCACCGTTGGTGTTGGTGACCTATTTCACGCAGCCACAGCAGAATGCCGAAGCCCGCAAAGACGTGTTGGCTGCGGCTGCTAAAATTGTCACCGAAGGGCTTTGA
>FONA-6__AJ251244__beta_lactamase
ATGGTTAAAAATACATTACGTCAAACCACCCTGATGGTGGCTACGGTTATGCCGTTGCTGTTCGGTAGCGCACCGCTATGGGCGCAAACTGCTAATGCCAAGGCGAATATTCAGCAGCAACTGTCTGAACTGGAGAAAAGCTCCGGTGGCCGCCTGGGCGTGGCGCTGATCGATACCGCCGATAATTCGCAGATCCTGTATCGCGCGGATGAACGTTTTCCTATGTGCAGCACCAGCAAGGTGATGGCAGTGTCGGCGTTGTTAAAACAGAGCGAGACGGATAAAAATCTTTTGGCTAAGCGGATGGAGATCAAGCAATCCGATCTGGTCAACTACAACCCGATCGCCGAAAAACACCTGGATACCGGGATGACCCTGGCCGAGTTCAGCGCCGCCACCATCCAGTACAGTGACAACACGGCGATGAACAAGATCCTTGAGCATCTTGGCGGCCCGGCAAAAGTGACAGAATTTGCGCGTACTATTGGCGATAAAACCTTCCGCCTCGATCGTACCGAACCCACTTTAAATACCGCCATTCCAGGTGATAAGCGTGATACCACCTCACCGCTGGCGATGGCAAAAAGCCTGCAAAACCTGACCTTGGGCAAAGCGCTGGGTGAACCACAGCGTGCTCAACTGGTTGAATGGATGAAGGGGAATACTACCGGCGGAGCAAGCATTCGCGCAGGTCTGCCAACTACATGGGTGGTTGGGGATAAAACCGGCAGCGGTGATTACGGTACCACTAACGATATCGCCGTAATTTGGCCAGCGAACCACGCACCGTTGGTGTTGGTGACCTATTTCACGCAGCCACAGCAGAATGCCGAAGCTCGCAAAGACGTGTTGGCTGCGGCTGCTAAAATTGTTACCGAAGGGCTTTGA
>FOX-10__JX049131__ARO_3002162
ATGCAACAACGGCGTGCGTTCGCGCTACTGACGCTGGGTAGCCTGCTGTTAGCCCCTTGTACTTATGCCAGCGGGGAGGCTCCGTTGACCGCCGCTGTGGACGGCATTATCCAGCCGATGCTCAAGGCGTATCGGATCCCGGGGATGGCGGTCGCCGTACTGAAAGATGGCAAAGCCCACTATTTCAACTATGGGGTTGCCAACCGGGAGAGTGGCCAGCGCGTCAGCGAGCAGACCCTGTTCGAGATTGGCTCGGTCAGCAAGACCCTGACTGCGACCCTCGGTGCCTATGCCGCGGTCAAGGGGGGCTTTGAGCTGGATGACAAGGTGAGCCAGCACGCCCCCTGGCTCAAAGGTTCCGCCTTGGATGGTGTGACCATGGCCGAGCTTGCCACCTACAGTGCGGGTGGTTTGCCGCTGCAGTTCCCCGATGAGGTGGATTCGAATGACAAGATGCGCACTTACTATCGGAGCTGGTCACCGGTTTATCCGGCGGGGACCCATCGCCAGTATTCCAACCCCAGCATCAGCCTGTTTGGTCACCTGGCCGCAAATAGTCTGGGCCAGCCATTTGAGCAACTGATGAGCCAGACCCTGCTGCCCAAGCTGGGTTTGCACCACACCTATATCCAGGTACCGGAGTCGGCTATGGTGAACTATGCCTACGGCTATTCGAAGGAAGATAAGCCCGTCCGGGTCACTCCGGGCGTGCTGGCAGCCGAGGCTTACGGGATCAAGACCGGCTCGGCGGATCTGCTGAAGTTTGCCGAGGCAAACATGGGGTATCAGGGAGATGCCGCGGTAAAAAGCGCGATCGCGCTGACCCACACCGGTTTCTACTCGGTGGGAGACATGACCCAGGGACTGGGCTGGGAGAGTTACGCCTATCCGGTGACCGAGCAGACATTGCTGGCGGGTAACGCACCGGCGGTGAGCTTCCAGGCCAATCCGGTTACGCGCTTTGCGGTGCCCAAGGCGATGGGCGAGCAGCGGCTCTATAACAAGACGGGCTCGACTGGCGGCTTTGGCGCCTATGTGGCGTTCGTGCCCGCCAGAGGGATCGCCATCGTCATGCTGGCCAATCGCAACTATCCCATCGAGGCCAGGGTGAAGGCGGCTCACGCCATCCTGAGTCAGTTGGCCGAGTGA
>FOX-1__X77455__ARO_3002155
ATGCAACAACGACGTGCGTTCGCGCTACTGACGCTGGGTAGCCTGCTGCTAGCCCCTTGTACTTATGCCCGCGGGGAGGCTCCGCTGACCGCCGCTGTGGACGGCATTATCCAGCCGATGCTCAAGGAGTATCGGATCCCGGGGATGGCGGTCGCCGTGCTGAAAGATGGCAAGGCCCACTATTTCAACTATGGGGTTGCCAACCGCGAGAGTGGTCAGCGCGTCAGCGAGCAGACCCTGTTCGAGATTGGCTCGGTCAGCAAGACCCTGACCGCGACCCTCGGTGCCTATGCTGCGGTCAAGGGGGGCTTTGAGCTGGATGACAAGGTGAGCCAGCACGCCCCCTGGCTCAAAGGTTCCGCCTTTGATGGTGTGACCATGGCCGAGCTTGCCACCTACAGTGCGGGTGGTTTGCCGCTGCAGTTCCCCGATGAGGTGGATTCGAATGACAAGATGCGCACTTACTATCGGCACTGGTCACCGGTTTATCCGGCGGGGACCCATCGCCAGTATTCCAACCCCAGCATAGGCCTGTTTGGTCACCTGGCCGCAAATAGTCTGGGCCAGCCATTTGAGCAACTGATGAGCCAGACCCTGCTGCCCAAGCTGGGTTTGCACCACACCTATATTCAGGTGCCGGAGTCGGCCATAGCGAACTATGCCTACGGCTATTCGAAGGAAGATAAGCCCGTCCGGGTCACTCCGGGCGTGCTGGCGGCCGAGGCTTACGGGATCAAGACCGGCTCGGCGGATCTGCTGAAGTTTACCGAGGCCAACATGGGGTATCAGGGAGATGCCGCGCTAAAAACGCGGATCGCGCTGACCCATACCGGTTTCTACTCGGTGGGAGACATGACTCAGGGGCTGGGTTGGGAGAGCTACGCCTATCCGTTGACCGAGCAGGCGCTGCTGGCGGGCAACTCCCCGGCGGTGAGCTTCCAGGCCAATCCGGTTACGCGCTTTGCGGTGCCCAAAGCGATGGGCGAGCAGCGGCTCTATAACAAGACGGGCTCGACTGGCGGCTTTGGCGCCTATGTGGCGTTCGTGCCCGCCAGAGGGATCGCCATCGTCATGCTGGCCAATCGCAACTATCCCATCGAGGCCAGGGTGAAGGCGGCTCACGCCATCCTGAGTCAGTTGGCCGAGTGAT
>FOX-1__X77455__beta_lactamase
ATGCAACAACGACGTGCGTTCGCGCTACTGACGCTGGGTAGCCTGCTGCTAGCCCCTTGTACTTATGCCCGCGGGGAGGCTCCGCTGACCGCCGCTGTGGACGGCATTATCCAGCCGATGCTCAAGGAGTATCGGATCCCGGGGATGGCGGTCGCCGTGCTGAAAGATGGCAAGGCCCACTATTTCAACTATGGGGTTGCCAACCGCGAGAGTGGTCAGCGCGTCAGCGAGCAGACCCTGTTCGAGATTGGCTCGGTCAGCAAGACCCTGACCGCGACCCTCGGTGCCTATGCTGCGGTCAAGGGGGGCTTTGAGCTGGATGACAAGGTGAGCCAGCACGCCCCCTGGCTCAAAGGTTCCGCCTTTGATGGTGTGACCATGGCCGAGCTTGCCACCTACAGTGCGGGTGGTTTGCCGCTGCAGTTCCCCGATGAGGTGGATTCGAATGACAAGATGCGCACTTACTATCGGCACTGGTCACCGGTTTATCCGGCGGGGACCCATCGCCAGTATTCCAACCCCAGCATAGGCCTGTTTGGTCACCTGGCCGCAAATAGTCTGGGCCAGCCATTTGAGCAACTGATGAGCCAGACCCTGCTGCCCAAGCTGGGTTTGCACCACACCTATATTCAGGTGCCGGAGTCGGCCATAGCGAACTATGCCTACGGCTATTCGAAGGAAGATAAGCCCGTCCGGGTCACTCCGGGCGTGCTGGCGGCCGAGGCTTACGGGATCAAGACCGGCTCGGCGGATCTGCTGAAGTTTACCGAGGCCAACATGGGGTATCAGGGAGATGCCGCGCTAAAAACGCGGATCGCGCTGACCCATACCGGTTTCTACTCGGTGGGAGACATGACTCAGGGGCTGGGTTGGGAGAGCTACGCCTATCCGTTGACCGAGCAGGCGCTGCTGGCGGGCAACTCCCCGGCGGTGAGCTTCCAGGCCAATCCGGTTACGCGCTTTGCGGTGCCCAAAGCGATGGGCGAGCAGCGGCTCTATAACAAGACGGGCTCGACTGGCGGCTTTGGCGCCTATGTGGCGTTCGTGCCCGCCAGAGGGATCGCCATCGTCATGCTGGCCAATCGCAACTATCCCATCGAGGCCAGGGTGAAGGCGGCTCACGCCATCCTGAGTCAGTTGGCCGAGTGA
>FOX-2__Y10282__ARO_3002156
ATGCAACAACGACGTGCGCTCGCGCTACTGACGCTGGGTAGCCTGCTGCTAGCCCCTTGTACTTATGCCAGCGGGGAGGCTCCGCTGACCGCCGCTGTGGACGGCATTATCCAGCCGATGCTCAAGGAGTATCGGATCCCGGGGATGGCGGTCGCCGTGCTGAAAGATGGCAAGGCCCACTATTTCAACTATGGGGTTGCCAACCGCGAGAGTGGCCAGCGCGTCAGCGAGCAGACGCTGTTCGAGATTGGCTCGGTCAGCAAGACCCTGACCGCGACCCTCGGTGCCTATGCTGCGGTCAAGGGGGGCTTTGAGCTGGATGACAAGGTGAGCCACCACGCCCCTTGGCTCAAAGGTTCCGCTTTCGATGGTGTGACTATGGCCGAGCTTGCCACCTACAGTGCGGGTGGTTTGCCGCTGCAGTTCCCTGATGAGGTGGATTCGAATGACAAGATGCAAACTTACTATCGGAGCTGGTCACCGGTTTATCCGGCGGGGACCCATCGCCAGTATTCCAACCCCAGCATAGGCCTGTTTGGTCACCTGGCCGCAAATAGTCTGGGCCAGCCATTTGAGAAACTGATGAGCCAGACCCTGCTGCCCAAGCTTGGTTTGCACCACACCTATATCCAGGTGCCGGAGTCGGCCATGGCGAACTATGCCTACGGCTATTCGAAGGAAGATAAGCCCATCCGGGTCACTCCGGGCGTACTGGCGGCCGAGGCTTACGGGATCAAAACCGGCTCGGCGGATCTGCTGAAGTTTGTCGAGGCAAACATGGGGTATCAGGGAGATGCCGCGCTAAAAAGCGCGATCGCGCTGACCCACACCGGTTTCTACTCGGTGGGAGACATGACCCAGGGACTGGGCTGGGAGAGCTACGCCTATCCGGTGACCGAGCAGGCGTTGCTGGCGGGCAACTCCCCGGCGGTGAGCTTCCAGGCCAATCCGGTTACGCGCTTTGCGGTGCCCAAAGCGATGGGCGAGCAGCGGCTCTATAACAAGACGGGCTCGACCGGCGGCTTTGGCGCCTATGTGGCGTTCGTGCCCGCCAGAGGGATCGCCATCGTCATGCTGGCCAATCGCAACTATCCCATCGAGGCCAGGGTGAAGGCGGCTCACGCCATCCTGAGTCAGTTGGCCGAGTGAT
>FOX-2__Y10282__beta_lactamase
ATGCAACAACGACGTGCGCTCGCGCTACTGACGCTGGGTAGCCTGCTGCTAGCCCCTTGTACTTATGCCAGCGGGGAGGCTCCGCTGACCGCCGCTGTGGACGGCATTATCCAGCCGATGCTCAAGGAGTATCGGATCCCGGGGATGGCGGTCGCCGTGCTGAAAGATGGCAAGGCCCACTATTTCAACTATGGGGTTGCCAACCGCGAGAGTGGCCAGCGCGTCAGCGAGCAGACGCTGTTCGAGATTGGCTCGGTCAGCAAGACCCTGACCGCGACCCTCGGTGCCTATGCTGCGGTCAAGGGGGGCTTTGAGCTGGATGACAAGGTGAGCCACCACGCCCCTTGGCTCAAAGGTTCCGCTTTCGATGGTGTGACTATGGCCGAGCTTGCCACCTACAGTGCGGGTGGTTTGCCGCTGCAGTTCCCTGATGAGGTGGATTCGAATGACAAGATGCAAACTTACTATCGGAGCTGGTCACCGGTTTATCCGGCGGGGACCCATCGCCAGTATTCCAACCCCAGCATAGGCCTGTTTGGTCACCTGGCCGCAAATAGTCTGGGCCAGCCATTTGAGAAACTGATGAGCCAGACCCTGCTGCCCAAGCTTGGTTTGCACCACACCTATATCCAGGTGCCGGAGTCGGCCATGGCGAACTATGCCTACGGCTATTCGAAGGAAGATAAGCCCATCCGGGTCACTCCGGGCGTACTGGCGGCCGAGGCTTACGGGATCAAAACCGGCTCGGCGGATCTGCTGAAGTTTGTCGAGGCAAACATGGGGTATCAGGGAGATGCCGCGCTAAAAAGCGCGATCGCGCTGACCCACACCGGTTTCTACTCGGTGGGAGACATGACCCAGGGACTGGGCTGGGAGAGCTACGCCTATCCGGTGACCGAGCAGGCGTTGCTGGCGGGCAACTCCCCGGCGGTGAGCTTCCAGGCCAATCCGGTTACGCGCTTTGCGGTGCCCAAAGCGATGGGCGAGCAGCGGCTCTATAACAAGACGGGCTCGACCGGCGGCTTTGGCGCCTATGTGGCGTTCGTGCCCGCCAGAGGGATCGCCATCGTCATGCTGGCCAATCGCAACTATCCCATCGAGGCCAGGGTGAAGGCGGCTCACGCCATCCTGAGTCAGTTGGCCGAGTGA
>FOX-3__Y11068__ARO_3002157
ATGCAACAACGACGTGCGTTCGCGCTACTGACGCTGGGTAGCCTGCTGCTAGCCCCTTGTACTTATGCCAGCGGGGAGGCCCCGCTGACCGCCACTGTGGACGGCATTATCCAGCCGATGCTCAAGGAGTATCGGATCCCGGGGATAGCGGTCGCCGTACTGAAAGATGGCAAGGCCCACTATTTCAACTATGGGGTTGCCAACCGCGAGAGTGGCCAGCGCGTCAGCGAGCAGACCCTGTTCGAGATTGGCTCGGTCAGCAAGACCCTGACCGCGACCCTCGGTGCCTATGCTGCGGTCAAGGGGGGCTTTGTGCTGGATGACAAGGTGAGCCAGCACGCCCCCTGGCTCAAAGGTTCCGCCTTGGATGGTGTGACCATGGCCGAGCTTGCCACCTACAGTGCGGGTGGTTTGCCGCTGCAGTTCCCCGATAAGGTGGATTCGAATGACAAGATGCAAACTTACTATCGGAGCTGGTCACCGGTTTATCCGGCAGGGACTCATCGCCAGTATTCCAACCCCAGCATAGGCCTGTTTGGTCACCTGGCCGCAAATAGTCTGGGCCAGCCATTTGAGCAACTGATGAGCCAGACCCTGCTGCCCAAGCTGGGTTTGCACCACACCTATATCCAGGTGCCGGAGTCGGCCATGGCGAACTATGCCTACGGCTATTCGAAGGAAGATAAGCCCATCCGGGTCACTCCGGGCGTGCTGGCGGCCGAGGCTTACGGGATCAAGACCGGCTCGGCGGATCTGCTGAAGTTTGCCGAGGCAAACATGGGGTATCAGGGAGATGCCCTGGTAAAAAGCGCAATCGCGCTGACCCACACCGGTTTCTACTCGGTGGGGGAAATGACCCAGGGGCTGGGCTGGGAGAGTTACGACTATCCCGTCACCGAGCAGGTGCTGCTGGCGGGCAACTCCCCGGCGGTGAGCTTCCAGGCCAATCCGGTTACGCGCTTTGCGGTGCCCAAAGCGATGGGCGAGCAGCGGCTCTATAACAAGACGGGCTCGACTGGCGGCTTTGGCGCCTATGTGGCGTTCGTGCCCGCCAGAGGGATCGCCATCGTCATGCTGGCCAATCGCAACTATCCCATCGAGGCCAGGGTGAAGGCGGCTCACGCCATCCTGAGTCAGTTGGCCGAGTGAT
>FOX-3__Y11068__beta_lactamase
ATGCAACAACGACGTGCGTTCGCGCTACTGACGCTGGGTAGCCTGCTGCTAGCCCCTTGTACTTATGCCAGCGGGGAGGCCCCGCTGACCGCCACTGTGGACGGCATTATCCAGCCGATGCTCAAGGAGTATCGGATCCCGGGGATAGCGGTCGCCGTACTGAAAGATGGCAAGGCCCACTATTTCAACTATGGGGTTGCCAACCGCGAGAGTGGCCAGCGCGTCAGCGAGCAGACCCTGTTCGAGATTGGCTCGGTCAGCAAGACCCTGACCGCGACCCTCGGTGCCTATGCTGCGGTCAAGGGGGGCTTTGTGCTGGATGACAAGGTGAGCCAGCACGCCCCCTGGCTCAAAGGTTCCGCCTTGGATGGTGTGACCATGGCCGAGCTTGCCACCTACAGTGCGGGTGGTTTGCCGCTGCAGTTCCCCGATAAGGTGGATTCGAATGACAAGATGCAAACTTACTATCGGAGCTGGTCACCGGTTTATCCGGCAGGGACTCATCGCCAGTATTCCAACCCCAGCATAGGCCTGTTTGGTCACCTGGCCGCAAATAGTCTGGGCCAGCCATTTGAGCAACTGATGAGCCAGACCCTGCTGCCCAAGCTGGGTTTGCACCACACCTATATCCAGGTGCCGGAGTCGGCCATGGCGAACTATGCCTACGGCTATTCGAAGGAAGATAAGCCCATCCGGGTCACTCCGGGCGTGCTGGCGGCCGAGGCTTACGGGATCAAGACCGGCTCGGCGGATCTGCTGAAGTTTGCCGAGGCAAACATGGGGTATCAGGGAGATGCCCTGGTAAAAAGCGCAATCGCGCTGACCCACACCGGTTTCTACTCGGTGGGGGAAATGACCCAGGGGCTGGGCTGGGAGAGTTACGACTATCCCGTCACCGAGCAGGTGCTGCTGGCGGGCAACTCCCCGGCGGTGAGCTTCCAGGCCAATCCGGTTACGCGCTTTGCGGTGCCCAAAGCGATGGGCGAGCAGCGGCTCTATAACAAGACGGGCTCGACTGGCGGCTTTGGCGCCTATGTGGCGTTCGTGCCCGCCAGAGGGATCGCCATCGTCATGCTGGCCAATCGCAACTATCCCATCGAGGCCAGGGTGAAGGCGGCTCACGCCATCCTGAGTCAGTTGGCCGAGTGA
>FOX-4__AJ277535__ARO_3002158
ATGCAACAACGACGTGCGCTCGCGCTACTGATGCTGGGTAGCCTGCTGTTAGCCCCTTGCACTTATGCCAGCGGGGAGGCCCCGCTGACCGCCACTGTGGACGGCATTATCCAGCCGATGCTCAAGGCGTATCGGATCCCGGGGATGGCGGTCGCTGTACTGAAAGATGGCAAGGCCCACTATTTCAACTATGGGGTTGCCAACCGCGAGAGCGGCCAGCGCGTCAGCGAGCAGACCCTGTTCGAGATTGGCTCGGTCAGCAAGACCCTGACCGCGACCCTTGGCGCCTATGCCGCAGTCAAGGGGGGCTTTGAGCTGGATGACAAGGTGAGCCAGCACGCCCCCTGGCTCAAAGGTTCCGCCTTTGATGGTGTGACCATGGCCGAGCTTGCCACCTACAGTGCGGGTGGTTTGCCGCTGCAGTTCCCCGATGAGGTAGATTCGAATGACAAGATGCAAACTTACTATCGGAGCTGGTCACCGGTTTATCCGGCGGGGACTCATCGCCAGTATTCCAACCCCAGCATAGGCCTGTTTGGTCACCTGGCCGCAAATAGTCTGGGCCAGCCATTTGAGCAACTGATGAGCCAGACCCTGCTGCCCAAACTGGGTTTGCACCACACCTATATCCAGGTGCCGGAGTCGGCCATGGCGAACTATGCCTACGGCTATTCGAAGGAAGATAAGCCTATCCGGGCCACTCCGGGCGTGCTGGCTGCCGAGGCTTACGGGATCAAGACCGGTTCGGCGGATCTGCTGAAGTTTGTCGAGGCCAACATGGGGTATCAGGGAGATGCCGCGCTAAAAAGCGCGATCGCGCTGACCCACACCGGCTTCCATTCGGTGGGGGAAATGACCCAGGGGCTGGGCTGGGAGAGTTACGACTATCCCGTCACCGAGCAGGTGCTGCTGGCGGGCAACTCACCAGCGGTGAGCTTCCAGGCCAATCCGGTTACGCGCTTTGCGGTGCCCAAAGCGATGGGCGAGCAGCGGCTCTATAACAAGACGGGCTCGACTGGTGGCTTTGGCGCCTATGTGGCGTTCGTGCCTGCCAGAGGGATAGCCATCGTCATGCTGGCCAATCGCAACTATCCCATCGAGGCCAGGGTGAAGGCGGCTCACGCCATCCTGAGTCAGTTGGCCGAGTGA
>FOX-5__AY007369__ARO_3002159
ATGCAACAACGGCGTGCGTTCGCGCTACTGACGCTGGGTAGCCTGCTGTTAGCCCCTTGTACTTATGCCAGCGGGGAGGCTCCGTTGACCGCCGCTGTGGACGGCATTATCCAGCCGATGCTCAAGGCGTATCGGATCCCGGGGATGGCGGTCGCCGTACTGAAAGATGGCAAAGCCCACTATTTCAACTATGGGGTTGCCAACCGGGAGAGTGGCCAGCGCGTCAGCGAGCAGACCCTGTTCGAGATTGGCTCGGTCAGCAAGACCCTGACTGCGACCCTCGGTGCCTATGCCGCGGTCAAGGGGGGCTTTGAGCTGGATGACAAGGTGAGCCAGCACGCCCCCTGGCTCAAAGGTTCCGCCTTGGATGGTGTGACCATGGCCGAGCTTGCCACCTACAGTGCGGGTGGTTTGCCGCTGCAGTTCCCCGATGAGGTGGATTCGAATGACAAGATGCGCACTTACTATCGGAGCTGGTCACCGGTTTATCCGGCGGGGACCCATCGCCAGTATTCCAACCCCAGCATCGGCCTGTTTGGTCACCTGGCCGCAAATAGTCTGGGCCAGCCATTTGAGCAACTGATGAGCCAGACCCTGCTGCCCAAGCTGGGTTTGCACCACACCTATATCCAGGTACCGGAGTCGGCTATGGTGAACTATGCCTACGGCTATTCGAAGGAAGATAAGCCCGTCCGGGTCACTCCGGGCGTGCTGGCAGCCGAGGCTTACGGGATCAAGACCGGCTCGGCGGATCTGCTGAAGTTTGCCGAGGCAAACATGGGGTATCAGGGAGATGCCGCGGTAAAAAGCGCGATCGCGCTGACCCACACCGGTTTCTACTCGGTGGGAGACATGACCCAGGGACTGGGCTGGGAGAGTTACGCCTATCCGGTGACCGAGCAGACATTGCTGGCGGGTAACGCACCGGCGGTGAGCTTCCAGGCCAATCCGGTTACGCGCTTTGCGGTGCCCAAGGCGATGGGCGAGCAGCGGCTCTATAACAAGACGGGCTCGACTGGCGGCTTTGGCGCCTATGTGGCGTTCGTGCCCGCCAGAGGGATCGCCATCGTCATGCTGGCCAATCGCAACTATCCCATCGAGGCCAGGGTGAAGGCGGCTCACGCCATCCTGAGTCAGTTGGCCGAGTGA
>FOX-6__AY034848__beta_lactamase
ATGCAACAACGGCGTGCGTTCGCGCTACTGACGCTGGGTAGCCTGCTGTTAGCCCCTTGTACTTATGCCAGCGGGGAGGCTCCGTTGACCGCCGCTGTGGACGGCATTATCCAGCCGATGCTCAAGGCGTATCGGATCCCGGGGATGGCGGTCGCCGTACTGAAAGATGGCAAAGCCCACTATTTCAACTATGGGGTTGCCAACCGGGAGAGTGGCCAGCGCGTCAGCGAGCAGACCCTGTTCGAGATTGGCTCGGTCAGCAAGACCCTGACTGCGACCCTCGGTGCCTATGCCGCGGTCAAGGGGGGCTTTGAGCTGGATGACAAGGTGAGCCAGCACGCCCCCTGGCTCAAAGGTTCCGCCTTGGATGGTGTGACCATGGCCGAGCTTGCCACCTACAGTGCGGGTGGTTTGCCGCTGCAGTTCCCCGATGAGGTGGATTCGAATGACAAGATGCGCACTTACTATCGGAGCTGGTCACCGGTTTATCCGGCGGGGACCCATCGCCAGTATTCCAACCCCAGCATCGGCCTGTTTGGTCACCTGGCCGCAAATAGTCTGGGCCAGCCATTTGAGCAACTGATGAGCCAGACCCTGCTGCCCAAGCTGGGTTTGCACCACACCTATATCCAGGTACCGGAGTCGGCTATGGTGAACTATGCCTACGGCTATTCGAAGGAAGATAAGCCCGTCCGGGTCACTCCGGGCGTGCTGGCAGCCGAGGCTTACGGGATCAAGACCGGCTCGGCGGATCTGCTGAAGTTTGCCGAGGCAAACATGGGGTATCAGGGAGATGCCGCGGTAAAAAGCGCGATCGCGCTCACCCACACCGGTTTCTACTCGGTGGGAGACATGACCCAGGGACTGGGCTGGGAGAGTTACGCCTATCCGGTGACCGAGCAGACATTGCTGGCGGGTAACGCACCGGCGGTGAGCTTCCAGGCCAATCCGGTTACGCGCTTTGCGGTGCCCAAGGCGATGGGCGAGCAGCGGCTCTATAACAAGACGGGCTCGACTGGCGGCTTTGGCGCCTATGTGGCGTTCGTGCCCGCCAGAGGGATCGCCATCGTCATGCTGGCCAATCGCAACTATCCCATCGAGGCCAGGGTGAAGGCGGCTCACGCCATCCTGAGTCAGTTGGCCGAGTGA
>FOX-7__AJ703795__ARO_3002160
ATGCAACAACGACGTGCGTTCGCGCTACTGACGCTGGGTAGCCTGCTGCTAGCCCCTTGTACTTATGCCCGCGGGGAGGCTCCGCTGACCGCCGCTGTGGACGGCATTATCCAGCCGATGCTCAAGGAGTATCGGATCCCGGGGATGGCGGTCGCCGTGCTGAAAGATGGCAAGGCCCACTATTTCAACTATGGGGTTGCCAACCGCGAGAGTGGTCAGCGCGTCAGCGAGCAGACCCTGTTCGAGATTGGCTCGGTCAGCAAGACCCTGACCGCGACCCTCGGTGCCTATGCTGCGGTCAAGGGGGGCTTTGAGCTGGATGACAAGGTGAGCCAGCACGCCCCCTGGCTCAAAGGTTCCGCCTTTGATGGTGTGACCATGGCCGAGCTTGCCACCTACAGTGCGGGTGGTTTGCCGCTGCAGTTCCCCGATGAGGTGGATTCGAATGACAAGATGCGCACTTACTATCGGCACTGGTCACCGGTTTATCCGGCGGGGACCCATCGCCAGTATTCCAACCCCAGCATAGGCCTGTTTGGTCACCTGGCCGCAAATAGTCTGGGCCAGCCATTTGAGCAACTGATGAGCCAGACCCTGCTGCCCAAGCTGGGTTTGCACCACACCTATATTCAGGTGCCGGAGTCGGCCATAGCGAACTATGCCTACGGCTATTCGAAGGAAGATAAGCCCGTCCGGGCCACTCCGGGCGTGCTGGCGGCCGAGGCTTACGGGATCAAGACCGGCTCGGCGGATCTGCTGAAGTTTACCGAGGCCAACATGGGGTATCAGGGAGATGCCGCGCTAAAAAGCGCGATCGCGCTGACCCATACCGGTTTCTACTCGGTGGGAGACATGACTCAGGGGCTGGGTTGGGAGAGCTACGCCTATCCGTTGACCGAGCAGGCGCTGCTGGCGGGCAACTCCCCGGCGGTGAGCTTCCAGGCCAATCCGGTTACGCGCTTTGCGGTGCCCAAAGCGATGGGCGAGCAGCGGCTCTATAACAAGACGGGCTCGACTGGCGGCTTTGGCGCCTATGTGGCGTTCGTGCCCGCCAGAGGGATCGCCATCGTCATGCTGGCCAATCGCAACTATCCCATCGAGGCCAGGGTGAAGGCGGCTCACGCCATCCTGAGTCAGTTGGCCGAGTGA
>FOX-8__HM565917__ARO_3002161
ATGCAACAACGACGTGCGTTCGCGCTACTGACGCTGGGTAGCCTGCTGCTAGCCCCTTGTACTTATGCCAGCGGGGAGGCCCCGCTGACCGCCACTGTGGACGGCATTATCCAGCCGATGCTCAAGGAGTATCGGATCCCGGGGATAGCGGTCGCCGTACTGAAAGATGGCAAGGCCCACTATTTCAACTATGGGGTTGCCAACCGCGAGAGTGGCCAGCGCGTCAGCGAGCAGACCCTGTTCGAGATTGGCTCGGTCAGCAAGACCCTGACCGCGACCCTCGGTGCCTATGCTGCGGTCAAGGGGGGCTTTGTGCTGGATGACAAGGTGAGCCAGCACGCCCCCTGGCTCAAAGGTTCCGCCTTGGATGGTGTGACCATGGCCGAGCTTGCCACCTACAGTGCGGGTGGTTTGCCGCTGCAGTTCCCCGATAAGGTGGATTCGAATGACAAGATGCAAACTTACTATCGGAGCTGGTCACCGGTTTATCCGGCAGGGACTCATCGCCAGTATTCCAACCCCAGCATAGGCCTGTTTGGTCACCTGGCCGCAAATAGTCTGGGCCAGCCATTTGAGCAACTGATGAGCCAGACCCTGCTGCCCAAGCTGGGTTTGCACCACACCTATATCCAGGTGCCGGAGTCGGCCATGGCGAACTATGCCTACGGCTATTCGAAGGAAGATAAGCCCATCCGGGTCACTCCGGGCGTGCTGGCGGCCGAGGCTTACGGGATCAAGACCGGCTCGGCGGATCTGCTGAAGTTTGCCGAGGCAAACATGGGGTATCAGGGAGATGCCCTGGTAAAAAGCGCAATCGCGCTGACCCACACCGGTTTCTACTCGGTGGGGGAAATGACCCAGGGGCTGGGCTGGGAGAGTTACGACTATCCCGTCACCGAGCAGGTGCTGCTGGCGGGCAACTCCCCGGCGGTGAGCCTCCAGGCCAATCCGGTTACGCGCTTTGCGGTGCCCAAAGCGATGGGCGAGCAGCGGCTCTATAACAAGACGGGCTCGACTGGCGGCTTTGGCGCCTATGTGGCGTTCGTGCCCGCCAGAGGGATCGCCATCGTCATGCTGGCCAATCGCAACTATCCCATCGAGGCCAGGGTGAAGGCGGCTCACGCCATCCTGAGTCAGTTGGCCGAGTGA
>FOX-9__JF896803__ARO_3002163
ATGCAACAACGACGTGCGTTCGCGCTACTGACGCTGGGTAGCCTGCTGTTAGCCCCTTGTACCTATGCCAGCGGGGAGGCCCCGCTGACCGTCACTGTGGACGGCATTATCCAGCCGATGCTCAAGGCGTATCGGATCCCGGGGATGGCGGTCGCCGTACTGAAAGATGGCAAGGCCCACTATTTCAACTATGGGGTTGCCAACCGCGAGAGTGGTCAGCGCGTCAGCGAGCAGACCCTGTTCGAGATTGGCTCGGTCAGCAAAACCCTGACCGCGACCCTTGGCGCTTATGCAGCGGTCAAGGGAGGCTTTGAGCTGGATGACAAGGTGAGCCAGCACGCCCCCTGGCTGAAAGGTTCCGCCTTTGATGGGGTGACCATGGCCGAGCTTGCCACCTACAGTGCGGGTGGTTTGCCGCTGCAGTTCCCCGAAGAGGTGGATTCGAATGACAAGATGCGCACTTACTATCGGAGTTGGTCACCGGTTTATCCGGCGGGGACCCACCGTCAGTACGCCAATACCAGTATCGGTCTGTTCGGCTATCTGGCTGCCAACTCCCTGGGCCAGTCATTTGAGCAACTGATGAGCCAGACCCTGCTGCCCAAGCTGGGTTTGCACCACACCTATATCCAGGTGCCGGAGTCGGCCATGGCGAACTATGCCTACGGCTATTCGAAGGAAGAGAAGCCCATCCGGGTCACTCCGGGCATGCTGGCGGCCGAGGCTTACGGGATCAAGACCGGTTCGGCGGATCTGCTGAAGTTTGCCGAGGCAAACATGGGGTATCAGGGAGATGCCGCGGTAAAAAGCGCGATCGCGCTGACCCACACCGGTTTCTACTCGGTGGGAGACATGACTCAGGGGCTGGGCTGGGAGAGTTACGACTATCCCGTCACCGAGCAGGTGCTGCTGGCGGACAACTCACCAGCGGTGAGCTTCCAGGCCAATCCGGTTACGCGTTTTGCTGTGCCCAAAGCGATGGGCGAGCAGCGGCTCTATAACAAGACGGGCTCGACCGGCGGCTTTGGCGCCTATGTGGCGTTCGTGCCCGCCAGAGGGATAGCCATCGTCATGCTGGCCAATCGCAACTATCCCATCGAGGCCAGGGTGAAGGCGGCTCACGCCATCCTGAGTCAGTTGGCCGAGTGAT
>FOX-9__JF896803__beta_lactamase
ATGCAACAACGACGTGCGTTCGCGCTACTGACGCTGGGTAGCCTGCTGTTAGCCCCTTGTACCTATGCCAGCGGGGAGGCCCCGCTGACCGTCACTGTGGACGGCATTATCCAGCCGATGCTCAAGGCGTATCGGATCCCGGGGATGGCGGTCGCCGTACTGAAAGATGGCAAGGCCCACTATTTCAACTATGGGGTTGCCAACCGCGAGAGTGGTCAGCGCGTCAGCGAGCAGACCCTGTTCGAGATTGGCTCGGTCAGCAAAACCCTGACCGCGACCCTTGGCGCTTATGCAGCGGTCAAGGGAGGCTTTGAGCTGGATGACAAGGTGAGCCAGCACGCCCCCTGGCTGAAAGGTTCCGCCTTTGATGGGGTGACCATGGCCGAGCTTGCCACCTACAGTGCGGGTGGTTTGCCGCTGCAGTTCCCCGAAGAGGTGGATTCGAATGACAAGATGCGCACTTACTATCGGAGTTGGTCACCGGTTTATCCGGCGGGGACCCACCGTCAGTACGCCAATACCAGTATCGGTCTGTTCGGCTATCTGGCTGCCAACTCCCTGGGCCAGTCATTTGAGCAACTGATGAGCCAGACCCTGCTGCCCAAGCTGGGTTTGCACCACACCTATATCCAGGTGCCGGAGTCGGCCATGGCGAACTATGCCTACGGCTATTCGAAGGAAGAGAAGCCCATCCGGGTCACTCCGGGCATGCTGGCGGCCGAGGCTTACGGGATCAAGACCGGTTCGGCGGATCTGCTGAAGTTTGCCGAGGCAAACATGGGGTATCAGGGAGATGCCGCGGTAAAAAGCGCGATCGCGCTGACCCACACCGGTTTCTACTCGGTGGGAGACATGACTCAGGGGCTGGGCTGGGAGAGTTACGACTATCCCGTCACCGAGCAGGTGCTGCTGGCGGACAACTCACCAGCGGTGAGCTTCCAGGCCAATCCGGTTACGCGTTTTGCTGTGCCCAAAGCGATGGGCGAGCAGCGGCTCTATAACAAGACGGGCTCGACCGGCGGCTTTGGCGCCTATGTGGCGTTCGTGCCCGCCAGAGGGATAGCCATCGTCATGCTGGCCAATCGCAACTATCCCATCGAGGCCAGGGTGAAGGCGGCTCACGCCATCCTGAGTCAGTTGGCCGAGTGA
>FRI-1__KT192551__beta_lactamase
TTATTTATAACTTCCATAAACTGCCTTTATAGCTATTTTTGCAGCATTTTTAATTACTGCTTCGTCATGTTTGTCGTTTTGATTAGGACGTGTTGTGTAGACAGCCATAACTGCAGGTGAATTGGCGTCTGTCCATAAAATAGCAACATCATTGGCTGTACCATAAAAACCACAGGTGCCTGTTTTATCGCCAACAACCCACTTATCTGGAACCGCAGCTCTAATTCGCGCATTACCAGTAGTGTTGCCTTTAAGCCATTCCTGCAGCAATGATTTATTTTTAGCATCGAGTACTGAACCAAAAGCAATATTTTTAAGGCTCATTGCCACTGCTTTTGGAGTTGAAGTATCTCGTTCATCGCCTGGAATAGCTGTGTTTAATTCTAATTCCCAACGATCAAGCCTGAAGTCAGTGTCTCCCGTTGACCGCATAAATGCAGTCAAACCCTCAGGACCTCCTATGTATCTTTCCATTAATAGATTAGAAGCTCCATTGTCACTATACTGAATTGCTGCCTTGGCCAAAGTCTGCACGCTTGCTCCTGTTTTACGGTATTTTTCTGACACAGGAGAATGCTTTTCCATAACACGTCCAGAATATTCCACCATATCATCAAGAGAAACAGATTTCTCCTGAGTTCTTTTTAATACGGATGCAGCGAGGAACGCCTTAAATGAACTACATAAAGGAAATCTCTCATCTTGTCTGTAGGCAAATTCTTTCCCATTTTTTGGGTTTAAAATATAAACACCTATCCGCCCCCCAAAAGAAGTTTCCAATTCCCTCATTTCCTCAACACTATTAATTACCTGAGAGGCGAATGAGTTCAATGGAAGACAGAGCAAAAAAATAAATGTACTTGCACCTTTTTTAAAAAAAAACAT
>FomA__AB016934__ARO_3000423
ATGACGCCCGATTTCTTGGCCATCAAGGTTGGCGGCAGCCTGTTCTCCCGCAAGGACGAACCCGGCAGCCTGGACGACGACGCGGTGACGCCGTTCGCCAGGAACTTCGCCCGGCTCGCCGAGACCTACCGGGGCCGGATGGTTCTCATCAGCGGCGGCGGCGCCTTCGGCCACGGGGCCATCCGTGACCACGACAGCACGCACGCGTTCTCCCTCGCCGGCCTGACCGAGGCCACCTTCGAGGTGAAGAAGCGGTGGGCCGAGAAGCTCCGCGGGATCGGCGTGGACGCCTTCCCGCTCCAGCTGGCGGCCATGTGCACGCTCCGCAACGGCATACCGCAGCTCCGGTCCGAGGTCCTCCGGGACGTCCTCGACCACGGCGCGCTGCCCGTCCTCGCCGGCGACGCCCTGTTCGACGAGCACGGAAAGCTGTGGGCGTTCTCCAGCGACCGCGTCCCCGAGGTCCTCCTGCCCATGGTCGAGGGGCGCCTCCGGGTCGTCACCCTGACCGACGTCGACGGCATCGTGACCGACGGCGCCGGCGGCGACACGATCCTGCCCGAGGTCGACGCCCGGTCCCCCGAGCAGGCGTACGCCGCGCTCTGGGGCAGCAGCGAATGGGACGCCACCGGCGCCATGCACACCAAGCTCGACGCACTGGTCACCTGCGCCCGCCGCGGTGCCGAGTGCTTCATCATGCGGGGCGACCCCGGCAGCGACCTGGAGTTCCTGACCGCCCCCTTCTCCTCCTGGCCGGCGCACGTGCGGTCCACCAGGATCACCACGACTGCTTCTGCGTAAG
>FomB__AB016934__ARO_3000449
ATGCTGGAAAACCTCACGATCCGCAGCAGCCGCGTCGTCGACCTCAACCTGGTCAAGGTCAGGCTGTCCACCAACCTCGAGGACTTCGCGGCGTACTCCTACTTCTCGGCCTTCGCCGAGGACGAGTCCGCGCCCGCCGACTACGAGGTCGTCTGCGTCGACCTGGACCGGGACGACATCCCGGCCGAGCTGTACGCCGACCGGACCGACCGGACCTTCCGCGGCAAGCGGTTCAAGGGCGGCTACTACCTCGTCCACTACTTCGGGGAGCCCGCCCACCTCATCACGGTGGGCCGCACGTTCTACGTGTTCGGCAGGTCCCTCGAGAAGACCGTCTGGCCCTACTTCGTCAAGCACATCCTGACCGTCCACTCCGCGGACCACGGCTTCCTGCACCTGAAGGCGGCGGGCTTCGAACTGCCCGGCGCCGGAGCCACCCTGCTCGTCGGGCGCAACGGCGCGGGGAAGACCGTCTTCCTGGCCCAGGCGTGCCTCAACGGCGCCCGGTTCCTCAGCAACACCCACACGCTGGTCCGGGACGGGGTCGCGCACGGCGTCCCCTCCTCGATCCGGGTGCGCCGCGACCAGTGCTTCGGTGAACTCATCGACAAGCACGACCTGACGGCGCACATGGAGTCGGGCGACTACGTCACCGACTCCTCGACTCTCTTCGAGAGTCCGCAGATCAGCACGGCACGCGTCCGGAACGTCGTCATCGTCGACTACGACCCCGCACGCCCCCAGGGCCTCATGCCGATCTCGCCGGCCGCGGCCGGCACCTTCATGGAGCAGTTCTCCTTCGCGGTCACCACCTACGGCCTCAAGGACGATCTGCTCGCCCACCACGGGGACTTCGACACCTACGTCGACTCCCTGGCCCGGATGCGGGCGCAGCTGACCGAACTGGTCGAGGGCGCGCGCTGCTACCGGGCCAACGCAGACATGCTGGCCAAGGAAGTCCGGGATTCGACGCTCAAGCAGCTTGCCGAATGAT
>FosA2__EU487198__ARO_3002804
ATGCTGCAATCACTCAACCATCTGACCCTCGCGGTCAGCGACCTGCAAAAAAGCGTTACCTTCTGGCACGAGCTGCTGGGGCTGACGCTGCACGCCCGCTGGAATACCGGGGCCTATCTTACCTGCGGCGATCTGTGGGTCTGCCTGTCCTATGACGAGGCGCGCGGTTACGTGCCGCCGCAGGAGAGCGACTATACCCATTACGCGTTTACCGTTGCGGCGGAAGATTTTGAGCCGTTCTCGCACAAGCTGGAGCAGGCGGGCGTTACCGTCTGGAAGCAAAACAAAAGTGAGGGGGCATCGTTCTATTTTCTCGACCCGGACGGGCACAAGCTGGAGCTGCACGTGGGCAGCCTCGCCGCGCGGCTGGCGGCGTGCCGGGAGAAACCCTATGCCGGAATGGTCTTCACCTCAGACGAGGCTTGAT
>FosA3__JF411006__ARO_3002872
ATGCTGCAGGGATTGAATCATCTGACGCTGGCGGTCAGCGATCTGGCGTCAAGCCTGGCATTTTATCAGCAGTTACCTGGAATGCGCCTGCACGCCAGCTGGGATAGCGGAGCCTATCTCTCCTGTGGGGCGCTGTGGCTGTGCTTGTCGCTGGATGAGCAGCGGCGTAAAACGCCCCCTCAGGAAAGCGACTATACCCACTACGCCTTCAGCGTGGCGGAAGAAGAGTTTGCCGGGGTGGTGGCTCTGCTGGCGCAGGCGGGGGCTGAGGTATGGAAAGATAACCGCAGTGAAGGGGCGTCTTACTATTTTCTCGACCCTGACGGCCATAAGCTGGAGCTGCATGTGGGGAATCTGGCGCAGCGGCTGGCCGCCTGTCGCGAACGCCCCTACAAGGGGATGGTCTTTTTTGATTGAC
>FosA4__AB908992__ARO_3003210
ATGCTGCAGGGATTGAATCATCTGACGCTGGCGGTCAGCGATCTGGCGTCAAGCCTGGCGTTTTATCAGCGGTTACCTGGAATGCGTCTGCACGCCCGTTGGGATAGCGGAGCATATCTTTCCTGCGGGGCGTTGTGGCTATGCTTGTCGCTGGATGCGCAGCGGCGTAAAACGCCCGCTCAGGAAAGCGACTATACCCATTATGCTTTCAGCGTGGCGGAAGAGCACTTTGCCGAGGTGGTCGCCCAGCTGGCGCACGCGGGGGCCGAAGTATGGAAAGACAACCGCAGCGAAGGGGCGTCGTACTATTTTCTCGACCCTGACGGCCATAAGCTGGAACTGCATGTGGGTCATTTGGCACAGCGGCTGGCCGCCTGTCGGGAACGCCCGTACAAGGGGATGGTCTTTTTTGACTGA
>FosA5__KP143090__ARO_3003209
TCACTCAGCAAAAAACACCATCCCCTTATACGGCTGCTCGCGGCAGGCGGCCAGACGCTGGGCGAGACTGCCGACGTGCAGCTCCAGCTTATGGCCATCGGGATCGAGGAAATAGTGCGAAGCGCCTTCGCTACGGTTCAGCTTCCAGACCGCTACGCCGGCAGCCTCAAGGCGGGCGGCGAAGCTAGCAAAATCGGCTTCGCTAATACTAAACGCATAATGGGTGTAGTCGCTCTCTTCCGGCGGAGTAACGCGCCGCTGCGGATCCAGCGACAGGCACAGCCACAGATCGCCGCAGGAGAGATAAGCCCCGCTGTCCCAGCGGGCATGCAGCATCATGCCCAGCAGCTGCTGATAAAACGCCACGCTCGGCGCCAGCTGGCTGACTGCCAGGGTCAGGTGATTCAGTCCACTCAGCAT
>FosA6__NG_051497.1__ARO_3004111
CCGGCTTTGAGATGCTGATGCTGTGGCACGAGCGCTGGCACCGCGACCCGGCGCATCAATGGCTGCGTCAGTTCATTGTGAATTCACTGGAGGAACAGACATGCTGAGTGGACTGAATCACCTGACCCTGGCAGTCAGCCAGCTGGCGCCGAGCGTGGCGTTTTATCAGCAGCTGCTGGGCATGACGCTGCATGCCCGCTGGGACAGCGGGGCTTATCTCTCCTGCGGCGATTTGTGGCTGTGCCTGTCGCTGGATCCGCAGCGGCGCGTTACTCCGCCGGAAGAGAGCGACTACACCCATTATGCGTTTAGTATTAGCGAAGCCGATTTTGCTAGCTTCGCCGCCCGCCTTGAGGCTGCCGGCGTGGCGATCTGGAAGCTGAACCGTAGCGAAGGTGCCTCGCACTATTTCCTCGATCCCGATGGCCATAAGCTGGAGCTGCACGTCGGCAGTCTCGCCCAGCGTCTGGCCGCCTGCCGCGAACAGCAGTATAAGGGGATGGTGTTTTTTGATCAGTGAAGCTGCTTCGCAGACGCTAGATCACCCGTAGCCCCGGTAAGCGCAGCTCCACCGGGGAGAACAGGTTAAATTCACTCCATCGCCACCTTCACCGCTTCTC
>FosA7__LAPJ01000014.1__ARO_3004113
ATGCTTCAATCTCTGAACCACTTAACGCTTGCTGTCAGTAATTTGCAAACTAGCCTGACCTTCTGGCGCGATTTGCTGGGGTTGCAGCTACATGCTGAGTGGGATACTGGCGCTTACCTTACCTGTGGCGACCTTTGGGTCTGTCTTTCTTACGACGTATCCTGTAACTACGTGGCCCCGCAGGAATGTGACTATACCCACTACGCATTCAGCATCGCGCCAGAAGATTTTGAACCGTTCTCGTATAAGCTGAAACAGGCGGGAGTGACGGTCTGGAAAGACAATAAAAGCGAAGGGCAATCTTTCTATTTTCTTGACCCCGATGGCCACAAGCTGGAACTGCATGTGGGAGATTTAGCATCTCGACTGGCGCAGTGCCGGGAGAAGCCTTACTCTGGAATGCGTTTCGGGCCTGGAAAATAA
>FosB3__HQ219726__ARO_3002873
ATGATTAAAGGAATAAATCATATTACTTATTCGGTTTCTAATATAGCTAAATCAATTGAATTTTACAGAGATATTTTAGGGGCTGACATTTTAGTTGAAAGTGAGACCTTGGCCTATTTTAATTTAGGTGGTATATGGTTAGCTTTGAACGAAGAAAAAAATATTCCTAGAAGCGAAATTAAATATTCGTATACTCATATAGCATTTACAATTTCAGATAACGATTTTGAAGATTGGTATAACTGGTTGAAAGAAAATGAAGTAAATATTCTTGAAGGTAGAGATAGAGATATTAGAGATAAAAAATCAATATATTTCACTGATTTAGATGGTCATAAATTAGAATTGCATACAGGAAGTTTAGAAGATAGATTGAGTTATTATAAAGAGGCTAAACCTCATATGAATTTTTATATTTAAA
>FosB__NC_004722.1__ARO_3000172
TTGTTAAGGGGAATCAATCATATTTGTTTTTCGGTATCTAATTTAGAAAACTCTATTATGTTTTATGAAAAAGTATTAGAAGGAGAATTATTAGTTAAAGGAAGAAAATTGGCTTATTTTAACATATGTGGAGTATGGATAGCGCTTAATGAAGAGACGCATATTCCGAGAAATGAGGTTCATCAATCTTATACGCACATTGCATTTTCTGTTGAACAAGAAGACTTTAAATGTCTAATACAGCGATTAGAAGAAAATGATGTTCATATTTTACAAGGAAGAGAACGTGATGTAAGAGATTGCGAATCTATATACTTTGTTGATCCTGACGGTCATAAATTTGAGTTTCACTCAGGGACACTGCAAGACCGTTTAAATTATTATAGAGATGAGAAACCTCATATGACATTTTATTAG
>FosC2__AB522969__ARO_3002874
GTGTTACGAGGATTGAATCATATTACTATTGCAGTAAGTGACCTTGAACGTTCCGTGGAGTTCTATACGCGTCTATTAGGAATGAAGGCACATGTCCGCTGGGATAGTGGGGCATATCTGAGCTTGGAGGCTACTTGGATTTGCTTGTCTTGTGACGAAGTGCATCCGAGCCAAGATTACTGTCACATCGCGTTTGATGTTTCCGAAGAGAATTTCGAACCAGTTACTAAAAAGCTTCGCGAAGCACATGTCGTTGAATGGAAACAAAATAGAAGCGAAGGACTTTCTTTATACTTGCTCGATCCTGACGGCCATAAATTGGAAATCCATAGCGGTAGCCTACAAAGTCGTTTGGAATCGTTGAAGTCTAAACCCTATCAAGGGTTAGTATGGCTATAA
>FosC__Z33413__ARO_3000380
ATGATGACATCGATCATGTTTTCGATGTTGTCGGACATCACGCGGATTTTTGTCGAGCAGGGGCTACGGGTCTATCCCTTTCAAAGCAGTGCCTTGCTGGGCGTCGATGAAGAGGGGCGTGTCACGCTTCATGCGCGCCAGCTGGCAACGGCCATGGCATCGGGTTACATGCCCTTGCTCACTGGGGATCTGCTGCTGCGCGGCGAGCAGGAGGCGCAGGTCTTTTCAAGTGACAATATCGCCCCGTTGCTCGCTGCGGACTTCGAAGTGCGTCGGGTCTTGTATTACTCCGATGTGGCCGGTGTCTACGACCAGGGCAATGCCTTGGTCCCTTGGGTTGGCAATGCCAACGCCGCGTGCATGGAGGCTTGTGTGGGGGCGTCGTCGATGACGGACCTGACCGGTGGCATGCGCAACAAGTTCATGCAGCAGCGCCAGTTGGCACGCCTGGGCGTGGTTTCGGAGGTCTTGTCATTCGAGTGCTTCGACAGGGTGCATCTGTCGTTGTGCGGGTTGCGTCAATTTGGAACCGTGTTCTTGAGCGAGTGAT
>FosK__AB917040__ARO_3003207
ATGATCACTGGTATCAATCACATCACCTTTTCCGTCAGGGACTTGAGCTCTTCAATCGAGTTCTATCGTGACTTGCTGGGAATGAGGCTGCACGTGACCTGGGAAGCAGGTGCTTATTTTACAGCGGGTGATACGTGGGTATGTCTGAGCGTCGGGGAACCTAAACCCGCCAACGACTACACGCATGTGGCATTCAGTGTTGGCGAAAGAGAGCTTGTTGAGCTGCACGCTAGGCTAAAAGAAGCCGGGGTTGAGGAGTGGAAGCAGAATACAAGTGAGGGTAACTCCGTGTATCTGCTTGATCCAAACGGCCATCGCATTGAGCTTCACTGCGGAACGTTGGCAACCCGCTTAGCTGAGTTGGAGAAGTCGCCCTATAAAAGGTTGGTCTGGTGCTGA
>FosX__FFFO01000009.1__ARO_3000198
ATGATTTCAGGATTAAGCCATATCACTTTAATTGTGAAAGATTTGAATAAAACAACTGCTTTCTTACAGAATATTTTTAATGCAGAAGAAATCTATTCTAGTGGCGACAAAACATTTTCGCTTTCCAAAGAAAAATTTTTTCTAATAGCTGGTTTGTGGATTTGCATTATGGAAGGAGATTCTTTACAAGAGCGAACTTACAATCATATTGCTTTCCAAATTCAATCCGAGGAAGTGGATGAATATACTGAGCGGATTAAAGCTCTCGGTGTGGAAATGAAACCAGAACGTCCCAGAGTCCAAGGTGAAGGACGTTCCATTTATTTTTATGATTTTGATAATCATCTGTTTGAATTACACGCTGGTACATTAGAAGAACGCTTAAAAAGGTATCACGAATAG
>GES-10__FJ820124__ARO_3002339
ATGCGCTTCATTCACGCACTATTACTGGCAGGGACCGCTCACTCTGCATATGCGTCGGAAAAATTAACCTTCAAGACCGATCTTGAGAAGCTAGAGCGCGAAAAAGCAGCTCAGATCGGTGTTGCGATCGTCGATCCCCAAGGAGAGATCGTCGCGGGCCACCGAACGGCGCAGCGCTTTGCAATGTGCTCAACGTTCAAGTTTCCGCTAGCCGCGCTGGTCTTTGAAAGAATTGACTCAGGCACCGAGCGGGGGGATCGAAAACTTTCATATGGGCCGGACATGATCGTCGAATGGTCTCCTGCCACGGAGCGGTTTCTAGCATCGGGACACATGACGGTTCTCGAGGCAGCGCAAGCTGCGGTGCAGCTTTGCGACAATGGGGCTACTAACCTCTTACTGAGAGAAATTGGCGGACCTGCTGCAATGACGCAGTATTTTCGTAAAATTGGCGACTCTGTGAGTCGGCTAGACCGGAAAGAGCCGGAGATGGGCGACAACACACCTGGCGACCTCAGAGATACAACTACGCCTATTGCTATGGCACGTACTGTGGCTAAAGTCCTCTATGGCGGCGCACTGACGTCCACCTCGACCCACACCATTGAGAGGTGGCTGATCGGAAACCAAACGGGAGACGCGACACTACGAGCGGGTTTTCCTAAAGATTGGGTTGTTGGAGAGAAAACTGGTACCTGCGCCAACGGGGGCCGGAACGACATTGGTTTTTTTAAAGCCCAGGAGAGAGATTACGCTGTAGCGGTGTATACAACGGCCCCGAAACTATCGGCCGTAGAACGTGACGAATTAGTTGCCTCTGTCGGTCAAGTTATTACACAACTCATCCTGAGCACGGACAAATAGT
>GES-10__FJ820124__beta_lactamase
ATGCGCTTCATTCACGCACTATTACTGGCAGGGACCGCTCACTCTGCATATGCGTCGGAAAAATTAACCTTCAAGACCGATCTTGAGAAGCTAGAGCGCGAAAAAGCAGCTCAGATCGGTGTTGCGATCGTCGATCCCCAAGGAGAGATCGTCGCGGGCCACCGAACGGCGCAGCGCTTTGCAATGTGCTCAACGTTCAAGTTTCCGCTAGCCGCGCTGGTCTTTGAAAGAATTGACTCAGGCACCGAGCGGGGGGATCGAAAACTTTCATATGGGCCGGACATGATCGTCGAATGGTCTCCTGCCACGGAGCGGTTTCTAGCATCGGGACACATGACGGTTCTCGAGGCAGCGCAAGCTGCGGTGCAGCTTTGCGACAATGGGGCTACTAACCTCTTACTGAGAGAAATTGGCGGACCTGCTGCAATGACGCAGTATTTTCGTAAAATTGGCGACTCTGTGAGTCGGCTAGACCGGAAAGAGCCGGAGATGGGCGACAACACACCTGGCGACCTCAGAGATACAACTACGCCTATTGCTATGGCACGTACTGTGGCTAAAGTCCTCTATGGCGGCGCACTGACGTCCACCTCGACCCACACCATTGAGAGGTGGCTGATCGGAAACCAAACGGGAGACGCGACACTACGAGCGGGTTTTCCTAAAGATTGGGTTGTTGGAGAGAAAACTGGTACCTGCGCCAACGGGGGCCGGAACGACATTGGTTTTTTTAAAGCCCAGGAGAGAGATTACGCTGTAGCGGTGTATACAACGGCCCCGAAACTATCGGCCGTAGAACGTGACGAATTAGTTGCCTCTGTCGGTCAAGTTATTACACAACTCATCCTGAGCACGGACAAATAG
>GES-11__FJ854362__ARO_3002340
ATGCGCTTCATTCACGCACTATTACTGGCAGGGATCGCTCACTCTGCATATGCGTCGGAAAAATTAACCTTCAAGACCGATCTTGAGAAGCTAGAGCGCGAAAAAGCAGCTCAGATCGGTGTTGCGATCGTCGATCCCCAAGGAGAGATCGTCGCGGGCCACCGAATGGCGCAGCGTTTTGCAATGTGCTCAACGTTCAAGTTTCCGCTAGCCGCGCTGGTCTTTGAAAGAATTGACTCAGGCACCGAGCGGGGGGATCGAAAACTTTCATATGGGCCGGACATGATCGTCGAATGGTCTCCTGCCACGGAGCGGTTTCTAGCATCGGGACACATGACGGTTCTCGAGGCAGCGCAAGCTGCGGTGCAGCTTAGCGACAATGGGGCTACTAACCTCTTACTGAGAGAAATTGGCGGACCTGCTGCAATGACGCAGTATTTTCGTAAAATTGGCGACTCTGTGAGTCGGCTAGACCGGAAAGAGCCGGAGATGGGCGACAACACACCTGGCGACCTCAGAGATACAACTACGCCTATTGCTATGGCACGTACTGTGGCTAAAGTCCTCTATGGCGGCGCACTGACGTCCACCTCGACCCACACCATTGAGAGGTGGCTGATCGGAAACCAAACGGGAGACGCGACACTACGAGCGGGTTTTCCTAAAGATTGGGTTGTTGGAGAGAAAACTGGTACCTGCGCCAACGGGGCCCGGAACGACATTGGTTTTTTTAAAGCCCAGGAGAGAGATTACGCTGTAGCGGTGTATACAACGGCCCCGAAACTATCGGCCGTAGAACGTGACGAATTAGTTGCCTCTGTCGGTCAAGTTATTACACAACTCATCCTGAGCACGGACAAATAGT
>GES-11__FJ854362__beta_lactamase
ATGCGCTTCATTCACGCACTATTACTGGCAGGGATCGCTCACTCTGCATATGCGTCGGAAAAATTAACCTTCAAGACCGATCTTGAGAAGCTAGAGCGCGAAAAAGCAGCTCAGATCGGTGTTGCGATCGTCGATCCCCAAGGAGAGATCGTCGCGGGCCACCGAATGGCGCAGCGTTTTGCAATGTGCTCAACGTTCAAGTTTCCGCTAGCCGCGCTGGTCTTTGAAAGAATTGACTCAGGCACCGAGCGGGGGGATCGAAAACTTTCATATGGGCCGGACATGATCGTCGAATGGTCTCCTGCCACGGAGCGGTTTCTAGCATCGGGACACATGACGGTTCTCGAGGCAGCGCAAGCTGCGGTGCAGCTTAGCGACAATGGGGCTACTAACCTCTTACTGAGAGAAATTGGCGGACCTGCTGCAATGACGCAGTATTTTCGTAAAATTGGCGACTCTGTGAGTCGGCTAGACCGGAAAGAGCCGGAGATGGGCGACAACACACCTGGCGACCTCAGAGATACAACTACGCCTATTGCTATGGCACGTACTGTGGCTAAAGTCCTCTATGGCGGCGCACTGACGTCCACCTCGACCCACACCATTGAGAGGTGGCTGATCGGAAACCAAACGGGAGACGCGACACTACGAGCGGGTTTTCCTAAAGATTGGGTTGTTGGAGAGAAAACTGGTACCTGCGCCAACGGGGCCCGGAACGACATTGGTTTTTTTAAAGCCCAGGAGAGAGATTACGCTGTAGCGGTGTATACAACGGCCCCGAAACTATCGGCCGTAGAACGTGACGAATTAGTTGCCTCTGTCGGTCAAGTTATTACACAACTCATCCTGAGCACGGACAAATAG
>GES-12__FN554543__ARO_3002341
ATGCGCTTCATTCACGCACTATTACTGGCAGGGATCGCTCACTCTGCATATGCGTCGGAAAAATTAACCTTCAAGACCGATCTTGAGAAGCTAGAGCGCGAAAAAGCAGCTCAGATCGGTGTTGCGATCGTCGATCCCCAAGGAGAGATCGTCGCGGGCCACCGAATGGCGCAGCGTTTTGCAATGTGCTCAACGTTCAAGTTTCCGCTAGCCGCGCTGGTCTTTGAAAGAATTGACTCAGGCACCGAGCGGGGGGATCGAAAACTTTCATATGGGCCGGACATGATCGTCGAATGGTCTCCTGCCACGGAGCGGTTTCTAGCATCGGGACACATGACGGTTCTCGAGGCAGCGCAAGCTGCGGTGCAGCTTAGCGACAATGGGGCTACTAACCTCTTACTGAGAGAAATTGGCGGACCTGCTGCAATGACGCAGTATTTTCGTAAAATTGGCGACTCTGTGAGTCGGCTAGACCGGAAAGAGCCGGAGATGGGCGACAACACACCTGGCGACCTCAGAGATACAACTACGCCTATTGCTATGGCACGTACTGTGGCTAAAGTCCTCTATGGCGGCGCACTGACGTCCACCTCGACCCACACCATTGAGAGGTGGCTGATCGGAAACCAAACGGGAGACGCGACACTACGAGCGGGTTTTCCTAAAGATTGGGTTGTTGGAGAGAAAACTGGTGCCTGCGCCAACGGGGCCCGGAACGACATTGGTTTTTTTAAAGCCCAGGAGAGAGATTACGCTGTAGCGGTGTATACAACGGCCCCGAAACTATCGGCCGTAGAACGTGACGAATTAGTTGCCTCTGTCGGTCAAGTTATTACACAACTCATCCTGAGCACGGACAAATAG
>GES-13__GU169702__ARO_3002342
ATGCGCTTCATTCACGCACTATTACTGGCAGGGATCGCTCACTCTGCATATGCGTCGGAAAAATTAACCTTCAAGACCGATCTTGAGAAGCTAGAGCGCGAAAAAGCAGCTCAGATCGGTGTTGCGATCGTCGATCCCCAAGGAGAGATCGTCGCGGGCCACCGAATGGCGCAGCGTTTTGCAATGTGCTCAACGTTCAAGTTTCCGCTAGCCGCGCTGGTCTTTGAAAGAATTGACTCAGGCACCGAGCGGGGGGATCGAAAACTTTCATATGGGCCGGACATGATCGTCAAATGGTCTCCTGCCACGGAGCGGTTTCTAGCATCGGGACACATGACGGTTCTCGAGGCAGCGCAAGCTGCGGTGCAGCTTAGCGACAATGGGGCTACTAACCTCTTACTGAGAGAAATTGGCGGACCTGCTGCAATGACGCAGTATTTTCGTAAAATTGGCGACTCTGTGAGTCGGCTAGACCGGAAAGAGCCGGAGATGAACGACAACACACCTGGCGACCTCAGAGATACAACTACGCCTATTGCTATGGCACGTACTGTGGCTAAAGTCCTCTATGGCGGCGCACTGACGTCCACCTCGACCCACACCATTGAGAGGTGGCTGATCGGAAACCAAACGGGAGACGCGACACTACGAGCGGGTTTTCCTAAAGATTGGGTTGTTGGAGAGAAAACTGGTACCTGCGCCAACGGGGGCCGGAACGACATTGGTTTTTTTAAAGCCCAGGAGAGAGATTACGCTGTAGCGGTGTATACAACGGCCCCGAAACTATCGGCCGTAGAACGTGACGAATTAGTTGCCTCTGTCGGTCAAGTTATTACACAACTCATCCTGAGCACGGACAAATAGT
>GES-13__GU169702__beta_lactamase
ATGCGCTTCATTCACGCACTATTACTGGCAGGGATCGCTCACTCTGCATATGCGTCGGAAAAATTAACCTTCAAGACCGATCTTGAGAAGCTAGAGCGCGAAAAAGCAGCTCAGATCGGTGTTGCGATCGTCGATCCCCAAGGAGAGATCGTCGCGGGCCACCGAATGGCGCAGCGTTTTGCAATGTGCTCAACGTTCAAGTTTCCGCTAGCCGCGCTGGTCTTTGAAAGAATTGACTCAGGCACCGAGCGGGGGGATCGAAAACTTTCATATGGGCCGGACATGATCGTCAAATGGTCTCCTGCCACGGAGCGGTTTCTAGCATCGGGACACATGACGGTTCTCGAGGCAGCGCAAGCTGCGGTGCAGCTTAGCGACAATGGGGCTACTAACCTCTTACTGAGAGAAATTGGCGGACCTGCTGCAATGACGCAGTATTTTCGTAAAATTGGCGACTCTGTGAGTCGGCTAGACCGGAAAGAGCCGGAGATGAACGACAACACACCTGGCGACCTCAGAGATACAACTACGCCTATTGCTATGGCACGTACTGTGGCTAAAGTCCTCTATGGCGGCGCACTGACGTCCACCTCGACCCACACCATTGAGAGGTGGCTGATCGGAAACCAAACGGGAGACGCGACACTACGAGCGGGTTTTCCTAAAGATTGGGTTGTTGGAGAGAAAACTGGTACCTGCGCCAACGGGGGCCGGAACGACATTGGTTTTTTTAAAGCCCAGGAGAGAGATTACGCTGTAGCGGTGTATACAACGGCCCCGAAACTATCGGCCGTAGAACGTGACGAATTAGTTGCCTCTGTCGGTCAAGTTATTACACAACTCATCCTGAGCACGGACAAATAG
>GES-14__GU207844__ARO_3002343
ATGCGCTTCATTCACGCACTATTACTGGCAGGGATCGCTCACTCTGCATATGCGTCGGAAAAATTAACCTTCAAGACCGATCTTGAGAAGCTAGAGCGCGAAAAAGCAGCTCAGATCGGTGTTGCGATCGTCGATCCCCAAGGAGAGATCGTCGCGGGCCACCGAATGGCGCAGCGTTTTGCAATGTGCTCAACGTTCAAGTTTCCGCTAGCCGCGCTGGTCTTTGAAAGAATTGACTCAGGCACCGAGCGGGGGGATCGAAAACTTTCATATGGGCCGGACATGATCGTCGAATGGTCTCCTGCCACGGAGCGGTTTCTAGCATCGGGACACATGACGGTTCTCGAGGCAGCGCAAGCTGCGGTGCAGCTTAGCGACAATGGGGCTACTAACCTCTTACTGAGAGAAATTGGCGGACCTGCTGCAATGACGCAGTATTTTCGTAAAATTGGCGACTCTGTGAGTCGGCTAGACCGGAAAGAGCCGGAGATGAGCGACAACACACCTGGCGACCTCAGAGATACAACTACGCCTATTGCTATGGCACGTACTGTGGCTAAAGTCCTCTATGGCGGCGCACTGACGTCCACCTCGACCCACACCATTGAGAGGTGGCTGATCGGAAACCAAACGGGAGACGCGACACTACGAGCGGGTTTTCCTAAAGATTGGGTTGTTGGAGAGAAAACTGGTACCTGCGCCAACGGGGCCCGGAACGACATTGGTTTTTTTAAAGCCCAGGAGAGAGATTACGCTGTAGCGGTGTATACAACGGCCCCGAAACTATCGGCCGTAGAACGTGACGAATTAGTTGCCTCTGTCGGTCAAGTTATTACACAACTCATCCTGAGCACGGACAAATAG
>GES-15__GU208678__ARO_3002344
ATGCGCTTCATTCACGCACTATTACTGGCAGGGATCGCTCACTCTGCATATGCGTCGGAAAAATTAACCTTCAAGACCGATCTTGAGAAGCTAGAGCGCGAAAAAGCAGCTCAGATCGGTGTTGCGATCGTCGATCCCCAAGGAGAGATCGTCGCGGGCCACCGAATGGCGCAGCGTTTTGCAATGTGCTCAACGTTCAAGTTTCCGCTAGCCGCGCTGGTCTTTGAAAGAATTGACTCAGGCACCGAGCGGGGGGATCGAAAACTTTCATATGGGCCGGACATGATCGTCGAATGGTCTCCTGCCACGGAGCGGTTTCTAGCATCGGGACACATGACGGTTCTCGAGGCAGCGCAAGCTGCGGTGCAGCTTAGCGACAATGGGGCTACTAACCTCTTACTGAGAGAAATTGGCGGACCTGCTGCAATGACGCAGTATTTTCGTAAAATTGGCGACTCTGTGAGTCGGCTAGACCGGAAAGAGTCGGAGATGAGCGACAACACACCTGGCGACCTCAGAGATACAACTACGCCTATTGCTATGGCACGTACTGTGGCTAAAGTCCTCTATGGCGGCGCACTGACGTCCACCTCGACCCACACCATTGAGAGGTGGCTGATCGGAAACCAAACGGGAGACGCGACACTACGAGCGGGTTTTCCTAAAGATTGGGTTGTTGGAGAGAAAACTGGTACCTGCGCCAACGGGGGCCGGAACGACATTGGTTTTTTTAAAGCCCAGGAGAGAGATTACGCTGTAGCGGTGTATACAACGGCCCCGAAACTATCGGCCGTAGAACGTGACGAATTAGTTGCCTCTGTCGGTCAAGTTATTACACAACTCATCCTGAGCACGGACAAATAG
>GES-16__HM173356__ARO_3002345
ATGCGCTTCATTCACGCACTATTACTGGCAGGGATCGCTCACTCTGCATATGCGTCGGAAAAATTAACCTTCAAGACCGATCTTGAGAAGCTAGAGCGCGAAAAAGCAGCTGAGATCGGTGTTGCGATCGTCGATCCCCAAGGAGAGATCGTCGCGGGCCACCGAATGGCGCAGCGTTTTGCAATGTGCTCAACGTTCAAGTTTCCGCTAGCCGCGCTGGTCTTTGAAAGAATTGACTCAGGCACCGAGCGGGGGGATCGAAAACTTTCATATGGGCCGGACATGATCGTCGAATGGTCTCCTGCCACGGAGCGGTTTCTAGCATCGGGACACATGACGGTTCTCGAGGCAGCGCAAGCTGCGGTGCAGCTTAGCGACAATGGGGCTACTAACCTCTTACTGAGAGAAATTGGCGGACCTGCTGCAATGACGCAGTATTTTCGTAAAATTGGCGACTCTGTGAGTCGGCTAGACCGGAAAGAGCCGGAGATGAGCGACAACACACCTGGCGACCTCAGAGATACAACTACGCCTATTGCTATGGCACGTACTGTGGCTAAAGTCCTCTATGGCGGCGCACTGACGTCCACCTCGACCCACACCATTGAGAGGTGGCTGATCGGAAACCAAACGGGAGACGCGACGCTACGAGCGGGTTTTCCTAAAGATTGGGTTGTTGGAGAGAAAACTGGTACCTGCGCCAACGGGGGCCGGAACGACATTGGTTTTTTTAAAGCCCAGGAGAGAGATTACGCTGTAGCGGTGTATACAACGGCCCCGAAACTATCGGCCGTAGAACGTGACGAATTAGTTGCCTCTGTCGGTCAAGTTATTACACAACTCATCCTGAGCACGGACAAATAGT
>GES-16__HM173356__beta_lactamase
ATGCGCTTCATTCACGCACTATTACTGGCAGGGATCGCTCACTCTGCATATGCGTCGGAAAAATTAACCTTCAAGACCGATCTTGAGAAGCTAGAGCGCGAAAAAGCAGCTGAGATCGGTGTTGCGATCGTCGATCCCCAAGGAGAGATCGTCGCGGGCCACCGAATGGCGCAGCGTTTTGCAATGTGCTCAACGTTCAAGTTTCCGCTAGCCGCGCTGGTCTTTGAAAGAATTGACTCAGGCACCGAGCGGGGGGATCGAAAACTTTCATATGGGCCGGACATGATCGTCGAATGGTCTCCTGCCACGGAGCGGTTTCTAGCATCGGGACACATGACGGTTCTCGAGGCAGCGCAAGCTGCGGTGCAGCTTAGCGACAATGGGGCTACTAACCTCTTACTGAGAGAAATTGGCGGACCTGCTGCAATGACGCAGTATTTTCGTAAAATTGGCGACTCTGTGAGTCGGCTAGACCGGAAAGAGCCGGAGATGAGCGACAACACACCTGGCGACCTCAGAGATACAACTACGCCTATTGCTATGGCACGTACTGTGGCTAAAGTCCTCTATGGCGGCGCACTGACGTCCACCTCGACCCACACCATTGAGAGGTGGCTGATCGGAAACCAAACGGGAGACGCGACGCTACGAGCGGGTTTTCCTAAAGATTGGGTTGTTGGAGAGAAAACTGGTACCTGCGCCAACGGGGGCCGGAACGACATTGGTTTTTTTAAAGCCCAGGAGAGAGATTACGCTGTAGCGGTGTATACAACGGCCCCGAAACTATCGGCCGTAGAACGTGACGAATTAGTTGCCTCTGTCGGTCAAGTTATTACACAACTCATCCTGAGCACGGACAAATAG
>GES-17__HQ874631__ARO_3002346
ATGCGCTTCATTCACGCACTATTACTGGCAGGGATCGCTCACTCTGCATATGCGTCGGAAAAATTAACCTTCAAGACCGATCTTGAGAAGCTAGAGCGCGAAAAAGCAGCTCAGATCGGTGTTGCGATCGTCGATCCCCAAGGAGAGATCGTCGCGGGCCACCGAATGGCGCAGCGTTTTGCAATGTGCTCAACGTTCAAGTTTCCGCTAGCCGCGCTGGTCTTTGAAAGAATTGACTCAGGCACCGAGCGGGGGGATCGAAAACTTTCATATGGGCCGGACATGATCGTCAAATGGTCTCCTGCCACGGAGCGGTTTCTAGCATCGGGACACATGACGGTTCTCGAGGCAGCGCAAGCTGCGGTGCAGCTTAGCGACAATGGGGCTACTAACCTCTTACTGAGAGAAATTGGCGGACCTGCTGCAATGACGCAGTATTTTCGTAAAATTGGCGACTCTGTGAGTCGGCTAGACCGGAAAGAGCCGGAGATGGGCGACAACACACCTGGCGACCTCAGAGATACAACTACGCCTATTGCTATGGCACGTACTGTGGCTAAAGTCCTCTATGGCGGCGCACTGACGTCCACCTCGACCCACACCATTGAGAGGTGGCTGATCGGAAACCAAACGGGAGACGCGACACTACGAGCGGGTTTTCCTAAAGATTGGGTTGTTGGAGAGAAAACTGGTACCTGCGCCAACGGGGCCCGGAACGACATTGGTTTTTTTAAAGCCCAGGAGAGAGATTACGCTGTAGCGGTGTATACAACGGCCCCGAAACTATCGGCCGTAGAACGTGACGAATTAGTTGCCTCTGTCGGTCAAGTTATTACACAACTCATCCTGAGCACGGACAAATAG
>GES-18__JQ028729__ARO_3002347
ATGCGCTTCATTCACGCACTATTACTGGCAGGGATCGCTCACTCTGCATATGCGTCGGAAAAATTAACCTTCAAGACCGATCTTGAGAAGCTAGAGCGCGAAAAAGCAGCTCAGATCGGTGTTGCGATCGTCGATCCCCAAGGAGAGATCGTCGCGGGCCACCGAATGGCGCAGCGTTTTGCAATGTGCTCAACGTTCAAGTTTCCGCTAGCCGCGCTGATCTTTGAAAGAATTGACTCAGGCACCGAGCGGGGGGATCGAAAACTTTCATATGGGCCGGACATGATCGTCGAATGGTCTCCTGCCACGGAGCGGTTTCTAGCATCGGGACACATGACGGTTCTCGAGGCAGCGCAAGCTGCGGTGCAGCTTAGCGACAATGGGGCTACTAACCTCTTACTGAGAGAAATTGGCGGACCTGCTGCAATGACGCAGTATTTTCGTAAAATTGGGGACTCTGTGAGTCGGCTAGACCGGAAAGAGCCGGAGATGAGCGACAACACACCTGGCGACCTCAGAGATACAACTACGCCTATTGCTATGGCACGTACTGTGGCTAAAGTCCTCTATGGCGGCGCACTGACGTCCACCTCGACCCACACCATTGAGAGGTGGCTGATCGGAAACCAAACGGGAGACGCGACACTACGAGCGGGTTTTCCTAAAGATTGGGTTGTTGGAGAGAAAACTGGTACCTGCGCCAACGGGGGCCGGAACGACATTGGTTTTTTTAAAGCCCAGGAGAGAGATTACGCTGTAGCGGTGTATACAACGGCCCCGAAACTATCGGCCGTAGAACGTGACGAATTAGTTGCCTCTGTCGGTCAAGTTATTACACAACTCATCCTGAGCACGGACAAATAG
>GES-19__JN596280__ARO_3002348
ATGCGCTTCATTCACGCACTATTACTGGCAGCGATCGCTCACTCTGCATATGCGTCGGAAAAATTAACCTTCAAGACCGATCTTGAGAAGCTAGAGCGCGAAAAAGCAGCTCAGATCGGTGTTGCGATCGTCGATCCCCAAGGAGAGATCGTCGCGGGCCACCGAATGGCGCAGCGTTTTGCAATGTGCTCAACGTTCAAGTTTCCGCTAGCCGCGCTGGTCTTTGAAAGAATTGACTCAGGCACCGAGCGGGGGGATCGAAAACTTTCATATGGGCCGGACATGATCGTCGAATGGTCTCCTGCCACGGAGCGGTTTCTAGCATCGGGACACATGACGGTTCTCGAGGCAGCGCAAGCTGCGGTGCAGCTTAGCGACAATGGGGCTACTAACCTCTTACTGAGAGAAATTGGCGGACCTGCTGCAATGACGCAGTATTTTCGTAAAATTGGCGACTCTGTGAGTCGGCTAGACCGGAAAGAGCCGGAGATGGGCGACAACACACCTGGCGACCTCAGAGATACAACTACGCCTATTGCTATGGCACGTACTGTGGCTAAAGTCCTCTATGGCGGCGCACTGACGTCCACCTCGACCCACACCATTGAGAGGTGGCTGATCGGAAACCAAACGGGAGACGCGACACTACGAGCGGGTTTTCCTAAAGATTGGGTTGTTGGAGAGAAAACTGGTACCTGCGCCAACGGGGCCCGGAACGACATTGGTTTTTTTAAAGCCCAGGAGAGAGATTACGCTGTAGCGGTGTATACAACGGCCCCGAAACTATCGGCCGTAGAACGTGACGAATTAGTTGCCTCTGTCGGTCAAGTTATTACACAACTCATCCTGAGCACGGACAAATAGT
>GES-19__JN596280__beta_lactamase
ATGCGCTTCATTCACGCACTATTACTGGCAGCGATCGCTCACTCTGCATATGCGTCGGAAAAATTAACCTTCAAGACCGATCTTGAGAAGCTAGAGCGCGAAAAAGCAGCTCAGATCGGTGTTGCGATCGTCGATCCCCAAGGAGAGATCGTCGCGGGCCACCGAATGGCGCAGCGTTTTGCAATGTGCTCAACGTTCAAGTTTCCGCTAGCCGCGCTGGTCTTTGAAAGAATTGACTCAGGCACCGAGCGGGGGGATCGAAAACTTTCATATGGGCCGGACATGATCGTCGAATGGTCTCCTGCCACGGAGCGGTTTCTAGCATCGGGACACATGACGGTTCTCGAGGCAGCGCAAGCTGCGGTGCAGCTTAGCGACAATGGGGCTACTAACCTCTTACTGAGAGAAATTGGCGGACCTGCTGCAATGACGCAGTATTTTCGTAAAATTGGCGACTCTGTGAGTCGGCTAGACCGGAAAGAGCCGGAGATGGGCGACAACACACCTGGCGACCTCAGAGATACAACTACGCCTATTGCTATGGCACGTACTGTGGCTAAAGTCCTCTATGGCGGCGCACTGACGTCCACCTCGACCCACACCATTGAGAGGTGGCTGATCGGAAACCAAACGGGAGACGCGACACTACGAGCGGGTTTTCCTAAAGATTGGGTTGTTGGAGAGAAAACTGGTACCTGCGCCAACGGGGCCCGGAACGACATTGGTTTTTTTAAAGCCCAGGAGAGAGATTACGCTGTAGCGGTGTATACAACGGCCCCGAAACTATCGGCCGTAGAACGTGACGAATTAGTTGCCTCTGTCGGTCAAGTTATTACACAACTCATCCTGAGCACGGACAAATAG
>GES-1__AF156486__ARO_3002330
ATGCGCTTCATTCACGCACTATTACTGGCAGGGATCGCTCACTCTGCATATGCGTCGGAAAAATTAACCTTCAAGACCGATCTTGAGAAGCTAGAGCGCGAAAAAGCAGCTCAGATCGGTGTTGCGATCGTCGATCCCCAAGGAGAGATCGTCGCGGGCCACCGAATGGCGCAGCGTTTTGCAATGTGCTCAACGTTCAAGTTTCCGCTAGCCGCGCTGGTCTTTGAAAGAATTGACTCAGGCACCGAGCGGGGGGATCGAAAACTTTCATATGGGCCGGACATGATCGTCGAATGGTCTCCTGCCACGGAGCGGTTTCTAGCATCGGGACACATGACGGTTCTCGAGGCAGCGCAAGCTGCGGTGCAGCTTAGCGACAATGGGGCTACTAACCTCTTACTGAGAGAAATTGGCGGACCTGCTGCAATGACGCAGTATTTTCGTAAAATTGGCGACTCTGTGAGTCGGCTAGACCGGAAAGAGCCGGAGATGGGCGACAACACACCTGGCGACCTCAGAGATACAACTACGCCTATTGCTATGGCACGTACTGTGGCTAAAGTCCTCTATGGCGGCGCACTGACGTCCACTTCGACCCACACCATTGAGAGGTGGCTGATCGGAAACCAAACGGGAGACGCGACACTACGAGCGGGTTTTCCTAAAGATTGGGTTGTTGGAGAGAAAACTGGTACCTGCGCCAACGGGGGCCGGAACGACATTGGTTTTTTTAAAGCCCAGGAGAGAGATTACGCTGTAGCGGTGTATACAACGGCCCCGAAACTATCGGCCGTAGAACGTGACGAATTAGTTGCCTCTGTCGGTCAAGTTATTACACAACTCATCCTGAGCACGGACAAATAGT
>GES-1__HQ170511__beta_lactamase
ATGCGCTTCATTCACGCACTATTACTGGCAGGGATCGCTCACTCTGCATATGCGTCGGAAAAATTAACCTTCAAGACCGATCTTGAGAAGCTAGAGCGCGAAAAAGCAGCTCAGATCGGTGTTGCGATCGTCGATCCCCAAGGAGAGATCGTCGCGGGCCACCGAATGGCGCAGCGTTTTGCAATGTGCTCAACGTTCAAGTTTCCGCTAGCCGCGCTGGTCTTTGAAAGAATTGACTCAGGCACCGAGCGGGGGGATCGAAAACTTTCATATGGGCCGGACATGATCGTCGAATGGTCTCCTGCCACGGAGCGGTTTCTAGCATCGGGACACATGACGGTTCTCGAGGCAGCGCAAGCTGCGGTGCAGCTTAGCGACAATGGGGCTACTAACCTCTTACTGAGAGAAATTGGCGGACCTGCTGCAATGACGCAGTATTTTCGTAAAATTGGCGACTCTGTGAGTCGGCTAGACCGGAAAGAGCCGGAGATGGGCGACAACACACCTGGCGACCTCAGAGATACAACTACGCCTATTGCTATGGCACGTACTGTGGCTAAAGTCCTCTATGGCGGCGCACTGACGTCCACCTCGACCCACACCATTGAGAGGTGGCTGATCGGAAACCAAACGGGAGACGCGACACTACGAGCGGGTTTTCCTAAAGATTGGGTTGTTGGAGAGAAAACTGGTACCTGCGCCAACGGGGGCCGGAACGACATTGGTTTTTTTAAAGCCCAGGAGAGAGATTACGCTGTAGCGGTGTATACAACGGCCCCGAAACTATCGGCCGTAGAACGTGACGAATTAGTTGCCTCTGTCGGTCAAGTTATTACACAACTCATCCTGAGCACGGACAAATAG
>GES-20__JN596280__ARO_3002349
ATGCGCTTCATTCACGCACTATTACTGGCAGCGATCGCTCACTCTGCATATGCGTCGGAAAAATTAACCTTCAAGACCGATCTTGAGAAGCTAGAGCGCGAAAAAGCAGCTCAGATCGGTGTTGCGATCGTCGATCCCCAAGGAGAGATCGTCGCGGGCCACCGAATGGCGCAGCGTTTTGCAATGTGCTCAACGTTCAAGTTTCCGCTAGCCGCGCTGGTCTTTGAAAGAATTGACTCAGGCACCGAGCGGGGGGATCGAAAACTTTCATATGGGCCGGACATGATCGTCGAATGGTCTCCTGCCACGGAGCGGTTTCTAGCATCGGGACACATGACGGTTCTCGAGGCAGCGCAAGCTGCGGTGCAGCTTAGCGACAATGGGGCTACTAACCTCTTACTGAGAGAAATTGGCGGACCTGCTGCAATGACGCAGTATTTTCGTAAAATTGGCGACTCTGTGAGTCGGCTAGACCGGAAAGAGCCGGAGATGAGCGACAACACACCTGGCGACCTCAGAGATACAACTACGCCTATTGCTATGGCACGTACTGTGGCTAAAGTCCTCTATGGCGGCGCACTGACGTCCACCTCGACCCACACCATTGAGAGGTGGCTGATCGGAAACCAAACGGGAGACGCGACACTACGAGCGGGTTTTCCTAAAGATTGGGTTGTTGGAGAGAAAACTGGTACCTGCGCCAACGGGGGCCGGAACGACATTGGTTTTTTTAAAGCCCAGGAGAGAGATTACGCTGTAGCGGTGTATACAACGGCCCCGAAACTATCGGCCGTAGAACGTGACGAATTAGTTGCCTCTGTCGGTCAAGTTATTACACAACTCATCCTGAGCACGGACAAATAGT
>GES-20__JN596280__beta_lactamase
ATGCGCTTCATTCACGCACTATTACTGGCAGCGATCGCTCACTCTGCATATGCGTCGGAAAAATTAACCTTCAAGACCGATCTTGAGAAGCTAGAGCGCGAAAAAGCAGCTCAGATCGGTGTTGCGATCGTCGATCCCCAAGGAGAGATCGTCGCGGGCCACCGAATGGCGCAGCGTTTTGCAATGTGCTCAACGTTCAAGTTTCCGCTAGCCGCGCTGGTCTTTGAAAGAATTGACTCAGGCACCGAGCGGGGGGATCGAAAACTTTCATATGGGCCGGACATGATCGTCGAATGGTCTCCTGCCACGGAGCGGTTTCTAGCATCGGGACACATGACGGTTCTCGAGGCAGCGCAAGCTGCGGTGCAGCTTAGCGACAATGGGGCTACTAACCTCTTACTGAGAGAAATTGGCGGACCTGCTGCAATGACGCAGTATTTTCGTAAAATTGGCGACTCTGTGAGTCGGCTAGACCGGAAAGAGCCGGAGATGAGCGACAACACACCTGGCGACCTCAGAGATACAACTACGCCTATTGCTATGGCACGTACTGTGGCTAAAGTCCTCTATGGCGGCGCACTGACGTCCACCTCGACCCACACCATTGAGAGGTGGCTGATCGGAAACCAAACGGGAGACGCGACACTACGAGCGGGTTTTCCTAAAGATTGGGTTGTTGGAGAGAAAACTGGTACCTGCGCCAACGGGGGCCGGAACGACATTGGTTTTTTTAAAGCCCAGGAGAGAGATTACGCTGTAGCGGTGTATACAACGGCCCCGAAACTATCGGCCGTAGAACGTGACGAATTAGTTGCCTCTGTCGGTCAAGTTATTACACAACTCATCCTGAGCACGGACAAATAG
>GES-21__JQ772478__ARO_3002350
ATGCGCTTCATTCACGCTCTATTACTGGCAGGGATCGCTCACTCTGCATATGCGTCGGAAAAATTAACCTTCAAGACCGATCTTGAGAAGCTAGAGCGCGAAAAAGCAGCTCAGATCGGTGTTGCGATCGTCGATCCCCAAGGAGAGATCGTCGCGGGCCACCGAATGGCGCAGCGTTTTGCAATGTGCTCAACGTTCAAGTTTCCGCTAGCCGCGCTGGTCCTTGAAAGAATTGACTCAGGCACCGAGCGGGGGGATCGAAAACTTTCATATGGGCCGGACATGATCGTCGAATGGTCTCCTGCCACGGAGCGGTTTCTAGCATCGGGACACATGACGGTTCTCGAGGCAGCGCAAGCTGCGGTGCAGCTTAGCGACAATGGGGCTACTAACCTCTTACTGAGAGAAATTGGCGGACCTGCTGCAATGACGCAGTATTTTCGTAAAATTGGCGACTCTGTGAGTCGGCTAGACCGGAAAGAGCCGGAGATGAGCGACAACACACCTGGCGACCTCAGAGATACAACTACGCCTATTGCTATGGCACGTACTGTGGCTAAAGTCCTCTATGGCGGCGCACTGACGTCCACCTCGACCCACACCATTGAAAGGTGGCTGATCGGAAACCAAACGGGAGACGCGACACTACGAGCGGGTTTTCCTAAAGATTGGGTTGTTGGAGAGAAAACTGGTACCTGCGCCAACGGGGGCCGGAACGACATTGGTTTTTTTAAAGCCCAGGAGAGAGATTACGCTGTAGCGGTGTATACAACGGCCCCGAAACTATCGGCCGTAGAACGTGACGAATTAGTTGCCTCTGTCGGTCAAGTTATTACACAACTCATCCTGAGCACGGACAAATAGT
>GES-21__JQ772478__beta_lactamase
ATGCGCTTCATTCACGCTCTATTACTGGCAGGGATCGCTCACTCTGCATATGCGTCGGAAAAATTAACCTTCAAGACCGATCTTGAGAAGCTAGAGCGCGAAAAAGCAGCTCAGATCGGTGTTGCGATCGTCGATCCCCAAGGAGAGATCGTCGCGGGCCACCGAATGGCGCAGCGTTTTGCAATGTGCTCAACGTTCAAGTTTCCGCTAGCCGCGCTGGTCCTTGAAAGAATTGACTCAGGCACCGAGCGGGGGGATCGAAAACTTTCATATGGGCCGGACATGATCGTCGAATGGTCTCCTGCCACGGAGCGGTTTCTAGCATCGGGACACATGACGGTTCTCGAGGCAGCGCAAGCTGCGGTGCAGCTTAGCGACAATGGGGCTACTAACCTCTTACTGAGAGAAATTGGCGGACCTGCTGCAATGACGCAGTATTTTCGTAAAATTGGCGACTCTGTGAGTCGGCTAGACCGGAAAGAGCCGGAGATGAGCGACAACACACCTGGCGACCTCAGAGATACAACTACGCCTATTGCTATGGCACGTACTGTGGCTAAAGTCCTCTATGGCGGCGCACTGACGTCCACCTCGACCCACACCATTGAAAGGTGGCTGATCGGAAACCAAACGGGAGACGCGACACTACGAGCGGGTTTTCCTAAAGATTGGGTTGTTGGAGAGAAAACTGGTACCTGCGCCAACGGGGGCCGGAACGACATTGGTTTTTTTAAAGCCCAGGAGAGAGATTACGCTGTAGCGGTGTATACAACGGCCCCGAAACTATCGGCCGTAGAACGTGACGAATTAGTTGCCTCTGTCGGTCAAGTTATTACACAACTCATCCTGAGCACGGACAAATAG
>GES-22__JX023441__ARO_3002351
ATGCGCTTCATTCACGCACTATTACTGGCAGGGATCGCTCACTCTGCATATGCGTCGGAAAAATTAACCTTCAAGACCGATCTTGAGAAGCTAGAGCGCGAAAAAGCAGCTCAGATCGGTGTTGCGATCGTCGATCCCCAAGGAGAGATCGTCGCGGGCCACCGAATGGCGCAGCGTTTTGCAATGTGCTCAACGTTCAAGTTTCCGCTAGCCGCGCTGGTCTTTGAAAGAATTGACTCAGGCACCGAGCGGGGGGATCGAAAACTTTCATATGGGCCGGACATGATCGTCGAATGGTCTCCTGCCACGGAGCGGTTTCTAGCATCGGGACACATGACGGTTCTCGAGGCAGCGCAAGCTGCGGTGCAGCTTAGCGACAATGGGGCTACTAACCTCTTACTGAGAGAAATTGGCGGACCTGCTGCAATGACGCAGTATTTTCGTAAAATTGGCGACTCTGTGAGTCGGCTAGACCGGAAAGAGCCGGAGCTGGGCGACAACACACCTGGCGACCTCAGAGATACAACTACGCCTATTGCTATGGCACGTACTGTGGCTAAAGTCCTCTATGGCGGCGCACTGACGTCCACCTCGACCCACACCATTGAGAGGTGGCTGATCGGAAACCAAACGGGAGACGCGACACTACGAGCGGGTTTTCCTAAAGATTGGGTTGTTGGAGAGAAAACTGGTACCTGCGCCAACGGGGCCCGGAACGACATTGGTTTTTTTAAAGCCCAGGAGAGAGATTACGCTGTAGCGGTGTATACAACGGCCCCGAAACTATCGGCCGTAGAACGTGACGAATTAGTTGCCTCTGTCGGTCAAGTTATTACACAACTCATCCTGAGCACGGACAAATAGT
>GES-22__JX023441__beta_lactamase
ATGCGCTTCATTCACGCACTATTACTGGCAGGGATCGCTCACTCTGCATATGCGTCGGAAAAATTAACCTTCAAGACCGATCTTGAGAAGCTAGAGCGCGAAAAAGCAGCTCAGATCGGTGTTGCGATCGTCGATCCCCAAGGAGAGATCGTCGCGGGCCACCGAATGGCGCAGCGTTTTGCAATGTGCTCAACGTTCAAGTTTCCGCTAGCCGCGCTGGTCTTTGAAAGAATTGACTCAGGCACCGAGCGGGGGGATCGAAAACTTTCATATGGGCCGGACATGATCGTCGAATGGTCTCCTGCCACGGAGCGGTTTCTAGCATCGGGACACATGACGGTTCTCGAGGCAGCGCAAGCTGCGGTGCAGCTTAGCGACAATGGGGCTACTAACCTCTTACTGAGAGAAATTGGCGGACCTGCTGCAATGACGCAGTATTTTCGTAAAATTGGCGACTCTGTGAGTCGGCTAGACCGGAAAGAGCCGGAGCTGGGCGACAACACACCTGGCGACCTCAGAGATACAACTACGCCTATTGCTATGGCACGTACTGTGGCTAAAGTCCTCTATGGCGGCGCACTGACGTCCACCTCGACCCACACCATTGAGAGGTGGCTGATCGGAAACCAAACGGGAGACGCGACACTACGAGCGGGTTTTCCTAAAGATTGGGTTGTTGGAGAGAAAACTGGTACCTGCGCCAACGGGGCCCGGAACGACATTGGTTTTTTTAAAGCCCAGGAGAGAGATTACGCTGTAGCGGTGTATACAACGGCCCCGAAACTATCGGCCGTAGAACGTGACGAATTAGTTGCCTCTGTCGGTCAAGTTATTACACAACTCATCCTGAGCACGGACAAATAG
>GES-23__KF179354__ARO_3002352
ATGCGCTTCATCCACGCCCTGCTGCTGGCCGGCATCGCCCACAGCGCCTACGCCAGCGAGAAGCTGACCTTCAAGACCGACCTGGAGAAGCTGGAGCGCGAGAAGGCCGCCCAGATCGGCGTGGCCATCGTGGACCCGCAGGGCGAGCTGGTGGCCGGCCACCGCATGGCCCAGCGCTTCGCCATGTGCAGCACCTTCAAGTTCCCGCTGGCCGCCCTGGTGTTCGAGCGCATCGACAGCGGCACCGAGCGCGGCGACCGCAAGCTGAGCTACGGCCCGGACATGATCGTGGAGTGGAGCCCGGCCACCGAGCGCTTCCTGGCCAGCGGCCACATGACCGTGCTGGAGGCCGCCCAGGCCGCCGTGCAGCTGAGCGACAACGGCGCCACCAACCTGCTGCTGCGCGAGATCGGCGGCCCGGCCGCCATGACCCAGTACTTCCGCAAGATCGGCGACAGCGTGAGCCGCCTGGACCGCAAGGAGCCGGAGATGGGCGACAACACCCCGGGCGACCTGCGCGACACCACCACCCCGATCGCCATGGCCCGCACCGTGGCCAAGGTGCTGTACGGCGGCGCCCTGACCAGCACCAGCACCCACACCATCGAGCGCTGGCTGATCGGCAACCAGACCGGCGACGCCACCCTGCGCGCCGGCTTCCCGAAGGACTGGGTGGTGGGCGAGAAGACCGGCACCTGCGCCAACGGCGGCCGCAACGACATCGGCTTCTTCAAGGCCCAGGAGCGCGACTACGCCGTGGCCGTGTACACCACCGCCCCGAAGCTGAGCGCCGTGGAGCGCGACGAGCTGGTGGCCAGCGTGGGCCAGGTGATCACCCAGCTGATCCTGAGCACCGACAAG
>GES-24__AB901141__ARO_3002353
ATGCGCTTCATTCACGCACTATTACTGGCAGGGATCGCTCACTCTGCATATGCGTCGGAAAAATTAACCTTCAAGACCGATCTTGAGAAGCTAGAGCGCGAAAAAGCAGCTCAGATCGGTGTTGCGATCGTCGATCCCCAAGGAGAGATCGTCGCGGGCCACCGAACGGCGCAGCGCTTTGCAATGTGCTCAACGTTCAAGTTTCCGCTAGCCGCGCTGGTCTTTGAAAGAATTGACTCAGGCACCGAGCGGGGGGATCGAAAACTTTCATATGGGCCGGACATGATCGTCGAATGGTCTCCTGCCACGGAGCGGTTTCTAGCATCGGGACACATGACGGTTCTCGAGGCAGCGCAAGCTGCGGTGCAGCTTAGCGACAATGGGGCTACTAACCTCTTACTGAGAGAAATTGGCGGACCTGCTGCAATGACGCAGTATTTTCGTAAAATTGGCGACTCTGTGAGTCGGCTAGACCGGAAAGAGCCGGAGATGAGCGACAACACACCTGGCGACCTCAGAGATACAACTACGCCTATTGCTATGGCACGTACTGTGGCTAAAGTCCTCTATGGCGGCGCACTGACGTCCACCTCGACCCACACCATTGAGAGGTGGCTGATCGGAAACCAAACGGGAGACGCGACACTACGAGCGGGTTTTCCTAAAGATTGGGTTGTTGGAGAGAAAACTGGTACCTGCGCCAACGGGGGCCGGAACGACATTGGTTTTTTTAAAGCCCAGGAGAGAGATTACGCTGTAGCGGTGTATACAACGGCCCCGAAACTATCGGCCGTAGAACGTGACGAATTAGTTGCCTCTGTCGGTCAAGTTATTACACAACTCATCCTGAGCACGGACAAATAG
>GES-26__KP096411__ARO_3003181
ATGCGCTTCATTCACGCACTATTACTGGCAGCGATCGCTCACTCTGCATATGCGTCGGAAAAATTAACCTTCAAGACCGATCTTGAGAAGCTAGAGCGCGAAAAAGCAGCTCAGATCGGTGTTGCGATCGTCGATCCCCAAGGAGAGATCGTCGCGGGCCACCGAATGGCGCAGCGTTTTGCAATGTGCTCAACGTTCAAGTTTCCGCTAGCCGCGCTGGTCTTTGAAAGAATTGACTCAGGCACCGAGCGGGGGGATCGAAAACTTTCATATGGGCCGGACATGATCGTCGAATGGTCTCCTGCCACGGAGCGGTTTCTAGCATCGGGACACATGACGGTTCTCGAGGCAGCGCAAGCTGCGGTGCAGCTTAGCGACAATGGGGCTACTAACCTCTTACTGAGAGAAATTGGCGGACCTGCTGCAATGACGCAGTATTTTCGTAAAATTGGCGACTCTGTGAGTCGGCTAGACCGGAAAGAGCCGGAGATGGGCGACAACACACCTGGCGACCTCAGAGATACAACTACGCCTATTGCTATGGCACGTACTGTGGCTAAAGTCCTCTATGGCGGCGCACTGACGTCCACCTCGACCCACACCATTGAGAGGTGGCTGATCGGAAACCAAACGGGAGACGCGACACTACGAGCGGGTTTTCCTAAAGATTGGGTTGTTGGAGAGAAAACTGGTACCTGCGCCAACGGGGGCCGGAACGACATTGGTTTTTTTAAAGCCCAGGAGAGAGATTACGCTGTAGCGGTGTATACAACGGCCCCGAAACTATCGGCCGTAGAACGTGACGAATTAGTTGCCTCTGTCGGTCAAGTTATTACACAACTCATCCTGAGCACGGACAAATAG
>GES-2__AF326355__ARO_3002331
ATGCGCTTCATTCACGCACTATTACTGGCAGGGATCGCTCACTCTGCATATGCGTCGGAAAAATTAACCTTCAAGACCGATCTTGAGAAGCTAGAGCGCGAAAAAGCAGCTCAGATCGGTGTTGCGATCGTCGATCCCCAAGGAGAGATCGTCGCGGGCCACCGAATGGCGCAGCGTTTTGCAATGTGCTCAACGTTCAAGTTTCCGCTAGCCGCGCTGGTCTTTGAAAGAATTGACTCAGGCACCGAGCGGGGGGATCGAAAACTTTCATATGGGCCGGACATGATCGTCGAATGGTCTCCTGCCACGGAGCGGTTTCTAGCATCGGGACACATGACGGTTCTCGAGGCAGCGCAAGCTGCGGTGCAGCTTAGCGACAATGGGGCTACTAACCTCTTACTGAGAGAAATTGGCGGACCTGCTGCAATGACGCAGTATTTTCGTAAAATTGGCGACTCTGTGAGTCGGCTAGACCGGAAAGAGCCGGAGATGAACGACAACACACCTGGCGACCTCAGAGATACAACTACGCCTATTGCTATGGCACGTACTGTGGCTAAAGTCCTCTATGGCGGCGCACTGACGTCCACCTCGACCCACACCATTGAGAGGTGGCTGATCGGAAACCAAACGGGAGACGCGACACTACGAGCGGGTTTTCCTAAAGATTGGGTTGTTGGAGAGAAAACTGGTACCTGCGCCAACGGGGGCCGGAACGACATTGGTTTTTTTAAAGCCCAGGAGAGAGATTACGCTGTAGCGGTGTATACAACGGCCCCGAAACTATCGGCCGTAGAACGTGACGAATTAGTTGCCTCTGTCGGTCAAGTTATTACACAACTCATCCTGAGCACGGACAAATAG
>GES-3__AB113580__ARO_3002332
ATGCGCTTCATTCACGCACTATTACTGGCAGGGATCGCTCACTCTGCATATGCGTCGGAAAAATTAACCTTCAAGACCGATCTTGAGAAGCTAGAGCGCGAAAAAGCAGCTCAGATCGGTGTTGCGATCGTCGATCCCCAAGGAGAGATCGTCGCGGGCCACCGAACGGCGCAGCGCTTTGCAATGTGCTCAACGTTCAAGTTTCCGCTAGCCGCGCTGGTCTTTGAAAGAATTGACTCAGGCACCGAGCGGGGGGATCGAAAACTTTCATATGGGCCGGACATGATCGTCAAATGGTCTCCTGCCACGGAGCGGTTTCTAGCATCGGGACACATGACGGTTCTCGAGGCAGCGCAAGCTGCGGTGCAGCTTAGCGACAATGGGGCTACTAACCTCTTACTGAGAGAAATTGGCGGACCTGCTGCAATGACGCAGTATTTTCGTAAAATTGGCGACTCTGTGAGTCGGCTAGACCGGAAAGAGCCGGAGATGGGCGACAACACACCTGGCGACCTCAGAGATACAACTACGCCTATTGCTATGGCACGTACTGTGGCTAAAGTCCTCTATGGCGGCGCACTGACGTCCACCTCGACCCACACCATTGAGAGGTGGCTGATCGGAAACCAAACGGGAGACGCGACACTACGAGCGGGTTTTCCTAAAGATTGGGTTGTTGGAGAGAAAACTGGTACCTGCGCCAACGGGGGCCGGAACGACATTGGTTTTTTTAAAGCCCAGGAGAGAGATTACGCTGTAGCGGTGTATACAACGGCCCCGAAACTATCGGCCGTAGAACGTGACGAATTAGTTGCCTCTGTCGGTCAAGTTATTACACAACTCATCCTGAGCACGGACAAATAGT
>GES-3__AB113580__beta_lactamase
ATGCGCTTCATTCACGCACTATTACTGGCAGGGATCGCTCACTCTGCATATGCGTCGGAAAAATTAACCTTCAAGACCGATCTTGAGAAGCTAGAGCGCGAAAAAGCAGCTCAGATCGGTGTTGCGATCGTCGATCCCCAAGGAGAGATCGTCGCGGGCCACCGAACGGCGCAGCGCTTTGCAATGTGCTCAACGTTCAAGTTTCCGCTAGCCGCGCTGGTCTTTGAAAGAATTGACTCAGGCACCGAGCGGGGGGATCGAAAACTTTCATATGGGCCGGACATGATCGTCAAATGGTCTCCTGCCACGGAGCGGTTTCTAGCATCGGGACACATGACGGTTCTCGAGGCAGCGCAAGCTGCGGTGCAGCTTAGCGACAATGGGGCTACTAACCTCTTACTGAGAGAAATTGGCGGACCTGCTGCAATGACGCAGTATTTTCGTAAAATTGGCGACTCTGTGAGTCGGCTAGACCGGAAAGAGCCGGAGATGGGCGACAACACACCTGGCGACCTCAGAGATACAACTACGCCTATTGCTATGGCACGTACTGTGGCTAAAGTCCTCTATGGCGGCGCACTGACGTCCACCTCGACCCACACCATTGAGAGGTGGCTGATCGGAAACCAAACGGGAGACGCGACACTACGAGCGGGTTTTCCTAAAGATTGGGTTGTTGGAGAGAAAACTGGTACCTGCGCCAACGGGGGCCGGAACGACATTGGTTTTTTTAAAGCCCAGGAGAGAGATTACGCTGTAGCGGTGTATACAACGGCCCCGAAACTATCGGCCGTAGAACGTGACGAATTAGTTGCCTCTGTCGGTCAAGTTATTACACAACTCATCCTGAGCACGGACAAATAG
>GES-4__AB116260__ARO_3002333
ATGCGCTTCATTCACGCACTATTACTGGCAGGGATCGCTCACTCTGCATATGCGTCGGAAAAATTAACCTTCAAGACCGATCTTGAGAAGCTAGAGCGCGAAAAAGCAGCTCAGATCGGTGTTGCGATCGTCGATCCCCAAGGAGAGATCGTCGCGGGCCACCGAACGGCGCAGCGCTTTGCAATGTGCTCAACGTTCAAGTTTCCGCTAGCCGCGCTGGTCTTTGAAAGAATTGACTCAGGCACCGAGCGGGGGGATCGAAAACTTTCATATGGGCCGGACATGATCGTCAAATGGTCTCCTGCCACGGAGCGGTTTCTAGCATCGGGACACATGACGGTTCTCGAGGCAGCGCAAGCTGCGGTGCAGCTTAGCGACAATGGGGCTACTAACCTCTTACTGAGAGAAATTGGCGGACCTGCTGCAATGACGCAGTATTTTCGTAAAATTGGCGACTCTGTGAGTCGGCTAGACCGGAAAGAGCCGGAGATGAGCGACAACACACCTGGCGACCTCAGAGATACAACTACGCCTATTGCTATGGCACGTACTGTGGCTAAAGTCCTCTATGGCGGCGCACTGACGTCCACCTCGACCCACACCATTGAGAGGTGGCTGATCGGAAACCAAACGGGAGACGCGACACTACGAGCGGGTTTTCCTAAAGATTGGGTTGTTGGAGAGAAAACTGGTACCTGCGCCAACGGGGGCCGGAACGACATTGGTTTTTTTAAAGCCCAGGAGAGAGATTACGCTGTAGCGGTGTATACAACGGCCCCGAAACTATCGGCCGTAGAACGTGACGAATTAGTTGCCTCTGTCGGTCAAGTTATTACACAACTCATCCTGAGCACGGACAAATAGT
>GES-4__AB116723__beta_lactamase
ATGCGCTTCATTCACGCACTATTACTGGCAGGGATCGCTCACTCTGCATATGCGTCGGAAAAATTAACCTTCAAGACCGATCTTGAGAAGCTAGAGCGCGAAAAAGCAGCTCAGATCGGTGTTGCGATCGTCGATCCCCAAGGAGAGATCGTCGCGGGCCACCGAACGGCGCAGCGCTTTGCAATGTGCTCAACGTTCAAGTTTCCGCTAGCCGCGCTGGTCTTTGAAAGAATTGACTCAGGCACCGAGCGGGGGGATCGAAAACTTTCATATGGGCCGGACATGATCGTCAAATGGTCTCCTGCCACGGAGCGGTTTCTAGCATCGGGACACATGACGGTTCTCGAGGCAGCGCAAGCTGCGGTGCAGCTTAGCGACAATGGGGCTACTAACCTCTTACTGAGAGAAATTGGCGGACCTGCTGCAATGACGCAGTATTTTCGTAAAATTGGCGACTCTGTGAGTCGGCTAGACCGGAAAGAGCCGGAGATGAGCGACAACACACCTGGCGACCTCAGAGATACAACTACGCCTATTGCTATGGCACGTACTGTGGCTAAAGTCCTCTATGGCGGCGCACTGACGTCCACCTCGACCCACACCATTGAGAGGTGGCTGATCGGAAACCAAACGGGAGACGCGACACTACGAGCGGGTTTTCCTAAAGATTGGGTTGTTGGAGAGAAAACTGGTACCTGCGCCAACGGGGGCCGGAACGACATTGGTTTTTTTAAAGCCCAGGAGAGAGATTACGCTGTAGCGGTGTATACAACGGCCCCGAAACTATCGGCCGTAGAACGTGACGAATTAGTTGCCTCTGTCGGTCAAGTTATTACACAACTCATCCTGAGCACGGACAAATAG
>GES-5__AY494717__ARO_3002334
ATGCGCTTCATTCACGCACTATTACTGGCAGGGATCGCTCACTCTGCATATGCATCGGAAAAATTAACCTTCAAGACCGATCTTGAGAAGCTAGAGCGCGAAAAAGCAGCTCAGATCGGTGTTGCGATCGTCGATCCCCAAGGAGAGATCGTCGCGGGCCACCGAATGGCGCAGCGTTTTGCAATGTGCTCAACGTTCAAGTTTCCGCTAGCCGCGCTGGTCTTTGAAAGAATTGACTCAGGCACCGAGCGGGGGGATCGAAAACTTTCATATGGGCCGGACATGATCGTCGAATGGTCTCCTGCCACGGAGCGGTTTCTAGCATCGGGACACATGACGGTTCTCGAGGCAGCGCAAGCTGCGGTGCAGCTTAGCGACAATGGGGCTACTAACCTCTTACTGAGAGAAATTGGCGGACCTGCTGCAATGACGCAGTATTTTCGTAAAATTGGCGACTCTGTGAGTCGGCTAGACCGGAAAGAGCCGGAGATGAGCGACAACACACCTGGCGACCTCAGAGATACAACTACGCCTATTGCTATGGCACGTACTGTGGCTAAAGTCCTCTATGGCGGCGCACTGACGTCCACCTCGACCCACACCATTGAGAGGTGGCTGATCGGAAACCAAACGGGAGACGCGACACTACGAGCGGGTTTTCCTAAAGATTGGGTTGTTGGAGAGAAAACTGGTACCTGCGCCAACGGGGGCCGGAACGACATTGGTTTTTTTAAAGCCCAGGAGAGAGATTACGCTGTAGCGGTGTATACAACGGCCCCGAAACTATCGGCCGTAGAACGTGACGAATTAGTTGCCTCTGTCGGTCAAGTTATTACACAACTCATCCTGAGCACGGACAAATAG
>GES-5__DQ236171__beta_lactamase
ATGCGCTTCATTCACGCACTATTACTGGCAGGGATCGCTCACTCTGCATATGCGTCGGAAAAATTAACCTTCAAGACCGATCTTGAGAAGCTAGAGCGCGAAAAAGCAGCTCAGATCGGTGTTGCGATCGTCGATCCCCAAGGAGAGATCGTCGCGGGCCACCGAATGGCGCAGCGTTTTGCAATGTGCTCAACGTTCAAGTTTCCGCTAGCCGCGCTGGTCTTTGAAAGAATTGACTCAGGCACCGAGCGGGGGGATCGAAAACTTTCATATGGGCCGGACATGATCGTCGAATGGTCTCCTGCCACGGAGCGGTTTCTAGCATCGGGACACATGACGGTTCTCGAGGCAGCGCAAGCTGCGGTGCAGCTTAGCGACAATGGGGCTACTAACCTCTTACTGAGAGAAATTGGCGGACCTGCTGCAATGACGCAGTATTTTCGTAAAATTGGCGACTCTGTGAGTCGGCTAGACCGGAAAGAGCCGGAGATGAGCGACAACACACCTGGCGACCTCAGAGATACAACTACGCCTATTGCTATGGCACGTACTGTGGCTAAAGTCCTCTATGGCGGCGCACTGACGTCCACCTCGACCCACACCATTGAGAGGTGGCTGATCGGAAACCAAACGGGAGACGCGACACTACGAGCGGGTTTTCCTAAAGATTGGGTTGTTGGAGAGAAAACTGGTACCTGCGCCAACGGGGGCCGGAACGACATTGGTTTTTTTAAAGCCCAGGAGAGAGATTACGCTGTAGCGGTGTATACAACGGCCCCGAAACTATCGGCCGTAGAACGTGACGAATTAGTTGCCTCTGTCGGTCAAGTTATTACACAACTCATCCTGAGCACGGACAAATAG
>GES-6__AY494718__ARO_3002335
ATGCGCTTCATTCACGCACTATTACTGGCAGGGATCGCTCACTCTGCATATGCATCGGAAAAATTAACCTTCAAGACCGATCTTGAGAAGCTAGAGCGCGAAAAAGCAGCTCAGATCGGTGTTGCGATCGTCGATCCCCAAGGAGAGATCGTCGCGGGCCACCGAATGGCGCAGCGTTTTGCAATGTGCTCAACGTTCAAGTTTCCGCTAGCCGCGCTGGTCTTTGAAAGAATTGACTCAGGCACCGAGCGGGGGGATCGAAAACTTTCATATGGGCCGGACATGATCGTCAAATGGTCTCCTGCCACGGAGCGGTTTCTAGCATCGGGACACATGACGGTTCTCGAGGCAGCGCAAGCTGCGGTGCAGCTTAGCGACAATGGGGCTACTAACCTCTTACTGAGAGAAATTGGCGGACCTGCTGCAATGACGCAGTATTTTCGTAAAATTGGCGACTCTGTGAGTCGGCTAGACCGGAAAGAGCCGGAGATGAGCGACAACACACCTGGCGACCTCAGAGATACAACTACGCCTATTGCTATGGCACGTACTGTGGCTAAAGTCCTCTATGGCGGCGCACTGACGTCCACCTCGACCCACACCATTGAGAGGTGGCTGATCGGAAACCAAACGGGAGACGCGACACTACGAGCGGGTTTTCCTAAAGATTGGGTTGTTGGAGAGAAAACTGGTACCTGCGCCAACGGGGGCCGGAACGACATTGGTTTTTTTAAAGCCCAGGAGAGAGATTACGCTGTAGCGGTGTATACAACGGCCCCGAAACTATCGGCCGTAGAACGTGACGAATTAGTTGCCTCTGTCGGTCAAGTTATTACACAACTCATCCTGAGCACGGACAAATAG
>GES-7__AY260546__ARO_3002336
ATGCGCTTCATTCACGCACTATTACTGGCAGGGATCGCTCACTCTGCATATGCATCGGAAAAATTAACCTTCAAGACCGATCTTGAGAAGCTAGAGCGCGAAAAAGCAGCTCAGATCGGTGTTGCGATCGTCGATCCCCAAGGAGAGATCGTCGCGGGCCACCGAATGGCGCAGCGTTTTGCAATGTGCTCAACGTTCAAGTTTCCGCTAGCCGCGCTGGTCTTTGAAAGAATTGACTCAGGCACCGAGCGGGGGGATCGAAAACTTTCATATGGGCCGGACATGATCGTCAAATGGTCTCCTGCCACGGAGCGGTTTCTAGCATCGGGACACATGACGGTTCTCGAGGCAGCGCAAGCTGCGGTGCAGCTTAGCGACAATGGGGCTACTAACCTCTTACTGAGAGAAATTGGCGGACCTGCTGCAATGACGCAGTATTTTCGTAAAATTGGCGACTCTGTGAGTCGGCTAGACCGGAAAGAGCCGGAGATGGGCGACAACACACCTGGCGACCTCAGAGATACAACTACGCCTATTGCTATGGCACGTACTGTGGCTAAAGTCCTCTATGGCGGCGCACTGACGTCCACCTCGACCCACACCATTGAGAGGTGGCTGATCGGAAACCAAACGGGAGACGCGACACTACGAGCGGGTTTTCCTAAAGATTGGGTTGTTGGAGAGAAAACTGGTACCTGCGCCAACGGGGGCCGGAACGACATTGGTTTTTTTAAAGCCCAGGAGAGAGATTACGCTGTAGCGGTGTATACAACGGCCCCGAAACTATCGGCCGTAGAACGTGACGAATTAGTTGCCTCTGTCGGTCAAGTTATTACACAACTCATCCTGAGCACGGACAAATAGT
>GES-7__HM453325__beta_lactamase
ATGCGCTTCATTCACGCACTATTACTGGCAGGGATCGCTCACTCTGCATATGCGTCGGAAAAATTAACCTTCAAGACCGATCTTGAGAAGCTAGAGCGCGAAAAAGCAGCTCAGATCGGTGTTGCGATCGTCGATCCCCAAGGAGAGATCGTCGCGGGCCACCGAATGGCGCAGCGTTTTGCAATGTGCTCAACGTTCAAGTTTCCGCTAGCCGCGCTGGTCTTTGAAAGAATTGACTCAGGCACCGAGCGGGGGGATCGAAAACTTTCATATGGGCCGGACATGATCGTCAAATGGTCTCCTGCCACGGAGCGGTTTCTAGCATCGGGACACATGACGGTTCTCGAGGCAGCGCAAGCTGCGGTGCAGCTTAGCGACAATGGGGCTACTAACCTCTTACTGAGAGAAATTGGCGGACCTGCTGCAATGACGCAGTATTTTCGTAAAATTGGCGACTCTGTGAGTCGGCTAGACCGGAAAGAGCCGGAGATGGGCGACAACACACCTGGCGACCTCAGAGATACAACTACGCCTATTGCTATGGCACGTACTGTGGCTAAAGTCCTCTATGGCGGCGCACTGACGTCCACCTCGACCCACACCATTGAGAGGTGGCTGATCGGAAACCAAACGGGAGACGCGACACTACGAGCGGGTTTTCCTAAAGATTGGGTTGTTGGAGAGAAAACTGGTACCTGCGCCAACGGGGGCCGGAACGACATTGGTTTTTTTAAAGCCCAGGAGAGAGATTACGCTGTAGCGGTGTATACAACGGCCCCGAAACTATCGGCCGTAGAACGTGACGAATTAGTTGCCTCTGTCGGTCAAGTTATTACACAACTCATCCTGAGCACGGACAAATAG
>GES-8__AF329699__ARO_3002337
ATGCGCTTCATTCACGCACTATTACTGGCAGGGATCGCTCACTCTGCATATGCATCGGAAAAATTAACCTTCAAGACCGATCTTGAGAAGCTAGAGCGCGAAAAAGCAGCTCAGATCGGTGTTGCGATCGTCGATCCCCAAGGAGAGATCGTCGCGGGCCACCGAATGGCGCAGCGTTTTGCAATGTGCTCAACGTTCAAGTTTCCGCTAGCCGCGCTGGTCTTTGAAAGAATTGACTCAGGCACCGAGCGGGGGGATCGAAAACTTTCATATGGGCCGGACATGATCGTCGAATGGTCTCCTGCCACGGAGCGGTTTCTAGCATCGGGACACATGACGGTTCTCGAGGCAGCGCAACTGGCGGTGCAGCTTAGCGACAATGGGGCTACTAACCTCTTACTGAGAGAAATTGGCGGACCTGCTGCAATGACGCAGTATTTTCGTAAAATTGGCGACTCTGTGAGTCGGCTAGACCGGAAAGAGCCGGAGATGGGCGACAACACACCTGGCGACCTCAGAGATACAACTACGCCTATTGCTATGGCACGTACTGTGGCTAAAGTCCTCTATGGCGGCGCACTGACGTCCACCTCGACCCACACCATTGAGAGGTGGCTGATCGGAAACCAAACGGGAGACGCGACACTACGAGCGGGTTTTCCTAAAGATTGGGTTGTTGGAGAGAAAACTGGTACCTGCGCCAACGGGGGCCGGAACGACATTGGTTTTTTTAAAGCCCAGGAGAGAGATTACGCTGTAGCGGTGTATACAACGGCCCCGAAACTATCGGCCGTAGAACGTGACGAATTAGTTGCCTCTGTCGGTCAAGTTATTACACAACTCATCCTGAGCACGGACAAATAGT
>GES-8__AF329699__beta_lactamase
ATGCGCTTCATTCACGCACTATTACTGGCAGGGATCGCTCACTCTGCATATGCATCGGAAAAATTAACCTTCAAGACCGATCTTGAGAAGCTAGAGCGCGAAAAAGCAGCTCAGATCGGTGTTGCGATCGTCGATCCCCAAGGAGAGATCGTCGCGGGCCACCGAATGGCGCAGCGTTTTGCAATGTGCTCAACGTTCAAGTTTCCGCTAGCCGCGCTGGTCTTTGAAAGAATTGACTCAGGCACCGAGCGGGGGGATCGAAAACTTTCATATGGGCCGGACATGATCGTCGAATGGTCTCCTGCCACGGAGCGGTTTCTAGCATCGGGACACATGACGGTTCTCGAGGCAGCGCAACTGGCGGTGCAGCTTAGCGACAATGGGGCTACTAACCTCTTACTGAGAGAAATTGGCGGACCTGCTGCAATGACGCAGTATTTTCGTAAAATTGGCGACTCTGTGAGTCGGCTAGACCGGAAAGAGCCGGAGATGGGCGACAACACACCTGGCGACCTCAGAGATACAACTACGCCTATTGCTATGGCACGTACTGTGGCTAAAGTCCTCTATGGCGGCGCACTGACGTCCACCTCGACCCACACCATTGAGAGGTGGCTGATCGGAAACCAAACGGGAGACGCGACACTACGAGCGGGTTTTCCTAAAGATTGGGTTGTTGGAGAGAAAACTGGTACCTGCGCCAACGGGGGCCGGAACGACATTGGTTTTTTTAAAGCCCAGGAGAGAGATTACGCTGTAGCGGTGTATACAACGGCCCCGAAACTATCGGCCGTAGAACGTGACGAATTAGTTGCCTCTGTCGGTCAAGTTATTACACAACTCATCCTGAGCACGGACAAATAG
>GES-9__AY920928__ARO_3002338
ATGCGCTTCATTCACGCACTATTACTGGCAGGGATCGCTCACTCTGCATATGCGTCGGAAAAATTAACCTTCAAGACCGATCTTGAGAAGCTAGAGCGCGAAAAAGCAGCTCAGATCGGTGTTGCGATCGTCGATCCCCAAGGAGAGATCGTCGCGGGCCACCGAATGGCGCAGCGTTTTGCAATGTGCTCAACGTTCAAGTTTCCGCTAGCCGCGCTGGTCTTTGAAAGAATTGACTCAGGCACCGAGCGGGGGGATCGAAAACTTTCATATGGGCCGGACATGATCGTCGAATGGTCTCCTGCCACGGAGCGGTTTCTAGCATCGGGACACATGACGGTTCTCGAGGCAGCGCAAGCTGCGGTGCAGCTTAGCGACAATGGGGCTACTAACCTCTTACTGAGAGAAATTGGCGGACCTGCTGCAATGACGCAGTATTTTCGTAAAATTGGCGACTCTGTGAGTCGGCTAGACCGGAAAGAGCCGGAGATGGGCGACAACACACCTGGCGACCTCAGAGATACAACTACGCCTATTGCTATGGCACGTACTGTGGCCAAAGTCCTCTATGGCGGCGCACTGACGTCCACCTCGACCCACACCATTGAGAGGTGGCTGATCGGAAACCAAACGGGAGACGCGACACTACGAGCGGGTTTTCCTAAAGATTGGGTTGTTGGAGAGAAAACTGGTACCTGCGCCAACGGGAGCCGGAACGACATTGGTTTTTTTAAAGCCCAGGAGAGAGATTACGCTGTAGCGGTGTATACAACGGCCCCGAAACTATCGGCCGTAGAACGTGACGAATTAGTTGCCTCTGTCGGTCAAGTTATTACACAACTCATCCTGAGCACGGACAAATAGT
>GES-9__AY920928__beta_lactamase
ATGCGCTTCATTCACGCACTATTACTGGCAGGGATCGCTCACTCTGCATATGCGTCGGAAAAATTAACCTTCAAGACCGATCTTGAGAAGCTAGAGCGCGAAAAAGCAGCTCAGATCGGTGTTGCGATCGTCGATCCCCAAGGAGAGATCGTCGCGGGCCACCGAATGGCGCAGCGTTTTGCAATGTGCTCAACGTTCAAGTTTCCGCTAGCCGCGCTGGTCTTTGAAAGAATTGACTCAGGCACCGAGCGGGGGGATCGAAAACTTTCATATGGGCCGGACATGATCGTCGAATGGTCTCCTGCCACGGAGCGGTTTCTAGCATCGGGACACATGACGGTTCTCGAGGCAGCGCAAGCTGCGGTGCAGCTTAGCGACAATGGGGCTACTAACCTCTTACTGAGAGAAATTGGCGGACCTGCTGCAATGACGCAGTATTTTCGTAAAATTGGCGACTCTGTGAGTCGGCTAGACCGGAAAGAGCCGGAGATGGGCGACAACACACCTGGCGACCTCAGAGATACAACTACGCCTATTGCTATGGCACGTACTGTGGCCAAAGTCCTCTATGGCGGCGCACTGACGTCCACCTCGACCCACACCATTGAGAGGTGGCTGATCGGAAACCAAACGGGAGACGCGACACTACGAGCGGGTTTTCCTAAAGATTGGGTTGTTGGAGAGAAAACTGGTACCTGCGCCAACGGGAGCCGGAACGACATTGGTTTTTTTAAAGCCCAGGAGAGAGATTACGCTGTAGCGGTGTATACAACGGCCCCGAAACTATCGGCCGTAGAACGTGACGAATTAGTTGCCTCTGTCGGTCAAGTTATTACACAACTCATCCTGAGCACGGACAAATAG
>GIM-1__AJ620678__ARO_3000845
ATGAAAAATGTATTAGTGTTTTTAATATTACTTGTAGCGTTGCCAGCTTTAGCTCAGGGTCATAAACCGCTAGAAGTTATAAAAATTGAAGATGGAGTATATCTTCATACCTCCTTTAAGAATATTGAAGGCTATGGGTTAGTTGATTCGAATGGGTTGGTAGTTCTGGATAATAATCAAGCCTATATTATCGACACACCTTGGTCTGAAGAAGACACGAAGTTGTTATTATCCTGGGCGACTGACAGGGGATACCAGGTTATGGCTAGCATCTCAACTCATTCTCATGAAGATCGCACTGCTGGTATCAAGTTGCTAAATTCAAAGTCAATTCCTACATACACATCAGAGTTAACTAAAAAGCTTCTTGCCCGTGAAGGAAAGCCGGTTCCTACCCACTACTTTAAAGACGACGAATTCACACTGGGAAATGGGCTTATAGAGCTCTACTATCCAGGTGCTGGGCATACAGAGGATAATATTGTTGCTTGGTTACCCAAAAGCAAAATACTATTTGGTGGCTGCCTCGTGAGGAGTCATGAGTGGGAAGGCTTAGGTTACGTAGGCGACGCCTCAATTAGCTCTTGGGCTGACTCAATTAAAAATATTGTATCGAAAAAATATCCCATTCAAATGGTCGTTCCGGGGCATGGCAAAGTTGGAAGTTCAGATATATTAGATCACACCATTGATCTTGCTGAATCAGCTTCTAACAAATTAATGCAACCGACCGCTGAAGCGTCGGCTGATTAA
>GIM-2__KM659858__ARO_3003194
ATGAAAAATGTATTAGTGTTTTTAATATTACTTGTAGCGTTGCCAGCTTTAGCTCAGGGTCATAAACCGCTAGAAGTTATAAAAATTGAAGATGGAGTATATCTTCATACCTCCTTTAAGAATATTGAAGGCTATGGGTTAGTTGATTCGAATGGGTTGGTAGTTCTGGATAATAATCAAGCCTATATTATCGACACACCTTGGTCTGAAGAAGACACGAAGTTGTTATTATCCTGGGCGACTGACAGGGGATACCAGGTTATGGCTAGCATCTCAACTCATTCTCATGGAGATCGCACTGCTGGTATCAAGTTGCTAAATTCAAAGTCAATTCCTACATACACATCAGAGTTAACTAAAAAGCTTCTTGCCCGTGAAGGAAAGCCGGTTCCTACCCACTACTTTAAAGACGACGAATTCACACTGGGAAATGGGCTTATAGAGCTCTACTATCCAGGTGCTGGGCATACAGAGGATAATATTGTTGCTTGGTTACCCAAAAGCAAAATACTATTTGGTGGCTGCCTCGTGAGGAGTCATGAGTGGGAAGGCTTAGGTTACGTAGGCGACGCCTCAATTAGCTCTTGGGCTGACTCAATTAAAAATATTGTATCGAAAAAATATCCCATTCAAATGGTCGTTCCGGGGCATGGCAAAGTTGGAAGTTCAGATATATTAGATCACACCATTGATCTTGCTGAATCAGCTTCTAACAAATTAATGCAACCGACCGCTGAAGCGTCGGCTGATTAAG
>GOB-10__AY647247__beta_lactamase
ATGAGAAATTTTGTTATACTGTTTTTCATGTTCATTTGCTTGGGCTTGAATGCTCAGGTAGTAAAAGAACCTGAAAATATGCCCAAAGAATGGAACCAGACTTATGAACCCTTCAGAATTGCAGGTAATTTATATTACGTAGGAACCTATGATTTGGCTTCTTACCTTATTGTGACAGACAAAGGCAATATTCTCATTAATACAGGAACGGCAGAATCGCTTCCAATAATAAAAGCAAATATCCAAAAGCTCGGGTTTAATTATAAAGACATTAAGATCTTGCTGCTTACTCAGGCTCACTACGACCATACAGGTGCATTACAAGATCTTAAAACAGAAACCGGTGCAAAATTCTATGCCGATAAAGAAGATGCTGATGTCCTGAGAACAGGGGGGAAGTCCGATTATGAAATGGGAAAATATGGGGTGACATTTAAACCTGTTACTCCGGATAAAACATTGAAAGATCAGGATAAAATAACACTGGGAAATACAATCCTGACTTTGCTTCATCATCCCGGACATACAAAAGGTTCCTGTAGTTTTATTTTTGAAACAAAAGACGAGAAGAGAAAATATAGAGTTTTGATAGCTAATATGCCCTCCGTTATTGTTGATAAGAAATTTTCTGAAGTTACCGCATATCCAAATATTCAGTCCGATTATGCATATACTTTCAAAGCAATGAAGAATCTGGATTTTGATATTTGGGTGGCCTCCCATGCAAGTCAGTTCGATCTCCATGAAAAACGTAAAGAAGGAGATCCGTACAATCCGCAATTGTTTATGGATAAGCAAAGCTATTTCCAAAACCTTAATGATTTGGAAAAAAGCTATCTCGACAAAATAAAAAAAGATTCCCAAGATAAATAA
>GOB-11__AY647248__beta_lactamase
ATGAGAAATTTTGCTACACTGTTTTTTTTATCAGCTTGTTTGAGTTTAAGTTTGAATGCTCAGGTAGTAAAAGAACCTGAGAATATGCCTAAAGAATGGAATCAGACTTATGAACCATTCAGAATTGCAGGGAACCTATATTACGTAGGAACCTATGATTTGGCTTCTTACCTTATTGTGACAGACAAAGGCAATATTCTTATTAATACAGGAACAGCAGAATCGCTTACAATAATAAAAGGCAATATTCAAAAGCTGGGGTTTAATTATAAAGACATTAAGGTCTTGCTGCTTACCCAGGCTCATTATGACCATACAGGTGCGTTAGAGGATTTTAAAACAGAAACCGGTGCAAAATTCTATGCAGATAAAGCAGATGCTGATGTCCTGAAAACAGGGGGGAAGTCCGATTATGAATTGGGAAAATATGGTGTGACATTTAAACCTATTACTCCGGATAGAACGTTAAAAGATCAGGATAAAATAACACTGGGAAATACAACCCTGACTTTGCTTCATCACCCGGGACATACAAAAGGTTCCTGCAGTTTTATTTTTGAAACAAAAGACGAGAAGAGAAAGTATAGAGTTCTGATAGCTAATATGCCCTCTATTATTGTTGATAAGAAATTTTCTGAAGTTGCAGCATATCCGAATATTCAGTCCGATTATGCTTATACCTTTGGTGCAATGAAAAAGCTTGATTTTGACCTTTGGGTGGCATCGCATGCAAGTCAGTTCGATCTGCATGAAAAACGTAAAGAAGGAGATCCATACAATCCACAATTGTTTATGGATAAGCAAAGCTATTTCCAAAACCTTAATGATTTGGAGAAAAGCTATCTCGACAAAATAAAAAAAGATTCCCAAGATAAATAA
>GOB-12__AY647249__beta_lactamase
ATGAGAAATTTTGCTACACTGTTTTTCATGTTCGTTTGCTTGGGCTTGAATGCTCAGGTAGTAAAAGAACCTGAAAATATGCCCAAAGAATGGAACCAGACTTATGAACCATTCAGAATTGCAGGGAACCTATATTACGTAGGAACCTATGATTTGGCTTCTTACCTTATTGTGACAGACAAAGGCAATATTCTCATTAATACAGGAACGGCAGAATCGCTTCCAATAATAAAAGCAAATATCCAAAAGCTCGGGTTTAATTATAAAGACATTAAGATCTTGCTGCTTACTCAGGCTCACTACGACCATACAGGTGCATTACAAGATCTTAAAACAGAAACCGCTGCAAAATTCTATGCCGATAAAGCAGATGCTGATGTCCTGAGAACAGGGGGGAAGTCCGATTATGAAATGGGAAAATATGGGGTGACATTTAAACCTATTACTCCGGATAGAACGTTAAAAGATCAGGATAAAATAACACTGGGAAATACAACCCTGACTTTGCTTCATCACCCGGGACATACAAAAGGTTCCTGCAGTTTTATTTTTGAAACAAAAGACGAGAAGAGAAAGTATAGAGTTCTGATAGCTAATATGCCCTCTATTATTGTTGATAAGAAATTTTCTGAAGTTACAGCATATCCGAATATTCAGTCCGATTATGCTTATACCTTTGGTGCTATGAAAAAGCTTGATTTTGATCTTTGGGTAGCATCGCATGCAAGTCAGTTCGATCTGCATGAAAAACGTAAAGAAGGGGATCCGTACAATCCACAATTGTTTATGGATAAGCAAAGCTATTTCCAAAACCTTAATGATTTGGAGAAAAGCTATCTCGACAAAATAAAAAAAGATTCCCAAGATAAATAA
>GOB-13__AY647251__beta_lactamase
ATGAGAAATTTTGCTACACTGTTTTTTCTGTCAGTTTGTTTGAATTTGAATTTGAACGCTCAGGTAGTAAAAGAACCTGAGAATATGCCTAAAGAATGGAATCAGACTTATGAACCATTCAGAATTGCAGGTAACTTATATTACGTAGGAACCTATGATTTGGCTTCTTACCTTATTGTGACGGACAAAGGCAATATTCTCATTAATACAGGAACGGCAGAATCGCTTCCAATAATAAAAGGCAATATTCAAAAGCTGGGGTTTAATTATAAAGACATTAAGATCTTGCTGCTTACCCAGGCTCATTATGACCATACAGGTGCGTTACAGGATTTCAAAACAGAAACCGGTGCAAAATTCTATACCGATAAAGCAGATGCTGATGTCCTGAAAACAGGGGGTAAGTCCGATTATGAATTGGGAAAATATGGTGTGACATTTAAACCTATTACTCCGGATAGAACGTTAAAAGATCAGGATAAAATAACACTGGGAAATACAACCCTGACTTTGCTTCATCACCCGGGACATACAAAAGGTTCCTGCAGTTTTATTTTTGACACAAAAGACGAGAAGAGAAAGTATAGAGTTCTGATAGCTAATATGCCCTCTATTATTGTTGATAAGAAATTTTCTGAAGTTACAGCATATCCGAATATTCAGTCCGATTATGCTTATACCTTTGGTGCAATGAAAAAGCTTGATTTTGATCTTTGGGTAGCATCGCATGCAAGTCAGTTCGATCTGCATGAAAAACGTAAAGAAGGAGATCCGTACAACCCACAATTGTTTATGGATAAGCAAAACTATTTCCAAAGTCTTAATAATCTGGAGAAAAGCTATCTTGATAAAATTAAAAAAGATTCCCAAGATAAATAA
>GOB-14__AY647252__beta_lactamase
ATGAGAAATTTTGCTACACTGTTTTTTCTGTCAGTTTGTTTGGATTTGAATTTGAACGCTCAGGTAGTAAAAGAACCTGAGAATATGCCTAAAGAATGGAATCAGACTTATGAACCATTCAGAATTGCAGGTAACTTATATTACGTAGGAACCTATGATTTGGCTTCTTACCTTATTGTGACGGACAAAGGCAATATTCTCATTAATACAGGAACGGCAGAATCGCTTCCAATAATAAAAGGCAATATTCAAAAGCTGGGGTTTAATTATAAAGACATTAAGATCTTGCTGCTTACCCAGGCTCATTATGACCATACAGGTGCGTTACAGGATTTCAAAACAGAAACCGGTGCAAAATTCTATACCGATAAAGCAGATGCTGATGTCCTGAAAACAGGGGGTAAGTCCGATTATGAATTGGGAAAATATGGTGTGACATTTAAACCTATTACTCCGGATAGAACGTTAAAAGATCAGGATAAAATAACACTGGGAAATACAACCCTGACTTTGCTTCATCACCCGGGACATACAAAAGGTTCCTGCAGTTTTATTTTTGACACAAAAGACGAGAAGAGAAAGTATAGAGTTCTGATAGCTAATATGCCCTCTATTATTGTTGATAAGAAATTTTCTGAAGTTACAGCATATCCGAATATTCAGTCCGATTATGCTTATACCTTTGGTGCAATGAAAAAGCTTGATTTTGATCTTTGGGTAGCATCGCATGCAAGTCAGTTCGATCTGCATGAAAAACGTAAAGAAGGAGATCCGTACAACCCACAATTGTTTATGGATAAGCAAAACTATTTCCAAAGTCTTAATAATCTGGAGAAAAGCTATCTTGATAAAATTAAAAAAGATTCCCAAGATAAATAA
>GOB-15__AY775547__beta_lactamase
ATGAGAAATTTTGCTACACTGTTTTTTCTGTCAGTTTGTTTGAATTTGAATTTGAACGCTCAGGTAGTAAAAGAACCTGAGAATATGCCTAAAGAATGGAATCAGACTTATGAACCATTCAGAATTGCAGGTAACTTATATTACGTAGGAACCTATGATTTGGCTTCTTACCTTATTGTGACGGACAAAGGCAATATTCTCATTAATACAGGAACGGCAGAACCGCTTCCAATAATAAAAGGCAATATTCAAAAGCTGGGGTTTAATTATAAAGACATTAAGATCTTGCTGCTTACCCAGGCTCATTATGACCATACAGGTGCGTTACAGGATTTCAAAACAGAAACCGGTGCAAAATTCTATACCGATAAAGCAGATGCTGATGTCCTGAAAACAGGGGGTAAGTCCGATTATGAATTGGGAAAATATGGTGTGACATTTAAACCTATTACTCCGGATAGAACGTTAAAAGATCAGGATAAAATAACACTGGGAAATACAACCCTGACTTTGCTTCATCACCCGGGACATACAAAAGGTTCCTGCAGTTTTATTTTTGACACAAAAGACGAGAAGAGAAAGTATAGAGTTCTGATAGCTAATATGCCCTCTATTATTGTTGATAAGAAATTTTCTGAAGTTACAGCATATCCGAATATTCAGTCCGATTATGCTTATACCTTTGGTGCAATGAAAAAGCTTGATTTTGATCTTTGGGTAGCATCGCATGCAAGTCAGTTCGATCTGCATGAAAAACGTAAAGAAGGAGATCCGTACAACCCACAATTGTTTATGGATAAGCAAAACTATTTCCAAAGTCTTAATAATCTGGAGAAAAGCTATCTTGATAAAATTAAAAAAGATTCCCAAGATAAATAA
>GOB-16__AY899331__beta_lactamase
ATGAGAAACTTTGCAATTTTATTTTTTTTACTGATCACTTTCAGCTGGAAAGCACAGGTTGTTAAAGAACCGGAAAATACAAATGAAGAATGGTCCCGATCATATGAGCCATTCAGAATTGCGGGTAACTTATACTATGTAGGAACTTACGATCTGGCTTCTTATTTAATAGTTACCGATAAAGGAAATATTCTCATTAATACAGGATTGGCTGGTTCTCTTCCTATGATAAAAGAGAATATTAAAAAACTGGGATTCAATTATAAAGACATTAAAATTCTGCTTTTAACCCAGGCGCATTATGATCATACAGGTGCATTAAAAGATTTGCAAACAGAAACAGGTGCGAAATTTTATGCAGACAGTGCTGATGCTGATGTATTGAAAACGGGCGGTAAATCCGATTATGAAATGGGGAAATACGGGGCAACCTTTAAGGCGATTAAGCCTGATATCCTGTTGAAAGATCAGGATAAAATAAAACTGGGGAATACAACCTTAACTTTACTTCATCATCCGGGGCACACAAAAGGTTCATGCAGTTTTATATTTGAAACAAAGGATGAAAACAGAAATTATAAAGTGCTGATAGCCAATATGCCATCGGTTATAGTTGACCGTAAGTTTTCCGAAATAAAAGATTACCCTAATATTCAGGCCGATTATGCTTATACATTTAAAGCCATGAAAAAACTGGATTTTGATCTTTGGGTCGCTTCACATGCAAGTCAGTTTGATTTACATACAAAACATAAAGAGGGAGACCCTTATAACCCACAGGTATTTATGGATAAGGCCAATTATTTTGCATTCCTCAATAGCCTGGAAACAGATTATCTGGAAAAAATTAAAAACGACTCACAAAAGAAATAA
>GOB-16__GU188443__beta_lactamase
ATGAGAAACTTTGCAATTTTATTTTTTTTACTAATCACTTTCAGCTGGAAAGCTCAGGTTGTTAAAGAACCGGAAAATACAAATGAAGAATGGTCCCGATCATATGAGCCATTCAGAATTGCGGGTAACTTATACTATGTAGGAACTTACGATCTGGCTTCTTATTTAATAGTTACCGATAAAGGAAATATTCTCATTAATACAGGATTGGCTGGTTCTCTTCCTATGATAAAAGAGAATATTAAAAAACTGGGATTCAATTATAAAGACATTAAAATTCTGCTTTTAACCCAGGCGCATTATGATCATACAGGTGCATTAAAAGATTTGCAAACAGAAACAGGTGCGAAATTTTATGCAGACAGTGCTGATGCTGATGTATTGAAAACGGGCGGTAAATCCGATTATGAAATGGGGAAATACGGGGCAACCTTTAAGCCGATTAAGCCTGATATCCTGTTGAAAGATCAGGATAAAATAAAACTGGGGAATACAACCTTAACTTTACTTCATCATCCGGGGCACACAAAAGGTTCATGCAGTTTTATATTTGAAACAAAGGATGAAAACAGAAATTATAAAGTGCTGATAGCCAATATGCCATCGGTTATAGTTGACCGTAAGTTTTCCGAAATAAAAGATTACCCTAATATTCAGGCCGATTATGCTTATACATTTAAAGCCATGAAAAAACTGGATTTTGATCTTTGGGTCGCTTCACATGCGAGTCAGTTTGATTTACATACAAAACATAAAGAGGGAGACCCTTATAACCCACAGGTATTTATGGATAAGGCCAATTATTTTGCATTCCTCAATAGCCTGGAAACAGATTATCTGGAAAAAATTAAAAACGACTCACAAAAGAAATAA
>GOB-17__AY899332__beta_lactamase
ATGAGAAACTTTGCAATTTTATTTTTTTTACTGATCACTTTCAGCTGGAAAGCACAGGTTGTTAAAGAACCGGAAAATACAAATGAAGAATGGTCCCGATCATATGAGCCATTCAGAATTGCGGGTAACTTATACTATGTAGGAACTTACGATCTGGCTTCTTATTTAATAGTTACCGATAAAGGAAATATTCTCATTAATACAGGATTGGCAGGTTCTCTTCCTATGATAAAAGAGAATATTAAAAAACTGGGATTCAATTATAAAGACATTAAAATTCTGCTTTTAACCCAGGCGCATTATGATCATACAGGTGCATTAAAAGATTTGCAAACAGAAACAGGTGCGAAATTTTATGCAGACAGTGCTGATGCTGATGTATTGAAAACGGGCGGTAAATCCGATTATGAAATGGGGAAATACGGGGCAACCTTTAAGCCGATTAAGCCTGATATCCTGTTGAAAGATCAGGATAAAATAAAACTGGGGAATACAACCTTAACTTTACTTCATCATCCGGGGCACACAAAAGGTTCATGCAGTTTTATATTTGAAACAAAGGATGAAAACAGAAATTACAAAGTGCTGATAGCCAATATGCCATCGGTTATAGTTGACCGTAAGTTTTCCGAAATAAAAGATTACCCTAATATTCAGGCCGATTATGCTTATACATTTAAAGCCATGAAAAAACTGGATTTTGATCTTTGGGTCGCTTCACATGCAAGTCAGTTTGATTTACATACAAAACATAAAGAGGGAGACCCTTATAACCCACAGGTATTTATGGATAAGGCCAATTATTTTGCATTCCTCAATAGCCTGGAAACAGATTATCTGGAAAAAATTAAAAACGACTCACAAAAGAAATAA
>GOB-18__DQ004496__beta_lactamase
ATGAGAAATTTTGCTACACTGTTTTTCATGTTCATTTGCTTGGGCTTGAGTGCTCAGGTAGTAAAAGAACCTGAAAATATGCCCAAAGAATGGAATCAGGCTTATGAACCATTCAGAATTGCAGGTAATTTATATTACGTAGGAACCTATGATTTGGCTTCTTACCTTATTGTGACAGACAAAGGCAATATTCTCATTAATACAGGAACGGCAGAATCGTTTCCAATAATAAAAGCAAATATCCAAAAGCTCGGGTTTAATTATAAAGACATTAAGATCTTGCTGCTTACTCAGGCTCACTACGACCATACAGGTGCATTACAGGATTTTAAAACAGAAACCGCTGCAAAATTCTATGTCGATAAAGCAGATGTTGATGTCCTGAGAACAGGGGGGAAGTCCGATTATGAAATGGGAAAATATGGTGTGACATTTAAACCTGTTACTCCGGATAAAACATTGAAAGATCAGGATAAAATAAAACTGGGAAATATAACCCTGACTTTGCTTCATCATCCGGGACATACAAAAGGTTCCTGTAGTTTTATTTTTGAAACAAAAGACGAGAAGAGAAAATATAGAGTTTTGATAGCTAATATGCCCTCCGTTATTGTTGATAAGAAATTTTCTGAAGTTACCGCATATCCAAATATTCAGTCCGATTATGCTTATACCTTTGGTGTTATGAAAAAGCTGGATTTTGATATTTGGGTGGCCTCCCATGCAAGTCAGTTCGATCTCCATGAAAAACGTAAAGAAGGAGATCCGTACAATCCGCAATTGTTTATGGATAAGCAAAGCTATTTCCAAAACCTTAATGATTTGGAAAAAAGCTATCTCAACAAAATAAAAAAAGATTCCCAAGATAAATAA
>GOB-1__AF090141__ARO_3000850
ATGAGAAATTTTGCTACACTGTTTTTCATGTTCATTTGCTTGGGCTTGAATGCTCAGGTAGTAAAAGAACCTGAAAATATGCCCAAAGAATGGAACCAGGCTTATGAACCATTCAGAATTGCAGGTAATTTATATTACGTAGGAACCTATGATTTGGCTTCTTACCTTATTGTGACAGACAAAGGCAATATTCTCATTAATACAGGAACGGCAGAATCGCTTCCAATAATAAAAGCAAATATCCAAAAGCTCGGGTTTAATTATAAAGACATTAAGATCTTGCTGCTTACTCAGGCTCACTACGACCATACAGGTGCATTACAGGATTTTAAAACAGAAACCGCTGCAAAATTCTATGCCGATAAAGCAGATGTTGATGTCCTGAGAACAGGGGGGAAGTCCGATTATGAAATGGGAAAATATGGTGTGACATTTAAACCTGTTACTCCGGATAAAACATTGAAAGATCAGGATAAAATAAAACTGGGAAATATAACCCTGACTTTGCTTCATCATCCGGGACATACAAAAGGTTCCTGTAGTTTTATTTTTGAAACAAAAGACGAGAAGAGAAAATATAGAGTTTTGATAGCTAATATGCCCTCCGTTATTGTTGATAAGAAATTTTCTGAAGTTACCGCATATCCAAATATTCAGTCCGATTATGCTTATACCTTTGGTGTTATGAAAAAGCTGGATTTTGATATTTGGGTGGCCTCCCATGCAAGTCAGTTCGATCTCCATGAAAAACGTAAAGAAGGAGATCCGTACAATCCGCAATTGTTTATGGATAAGCAAAGCTATTTCCAAAACCTTAATGATTTGGAAAAAAGCTATCTCGACAAAATAAAAAAAGATTCCCAAGATAAATAAG
>GOB-1__AF090141__beta_lactamase
ATGAGAAATTTTGCTACACTGTTTTTCATGTTCATTTGCTTGGGCTTGAATGCTCAGGTAGTAAAAGAACCTGAAAATATGCCCAAAGAATGGAACCAGGCTTATGAACCATTCAGAATTGCAGGTAATTTATATTACGTAGGAACCTATGATTTGGCTTCTTACCTTATTGTGACAGACAAAGGCAATATTCTCATTAATACAGGAACGGCAGAATCGCTTCCAATAATAAAAGCAAATATCCAAAAGCTCGGGTTTAATTATAAAGACATTAAGATCTTGCTGCTTACTCAGGCTCACTACGACCATACAGGTGCATTACAGGATTTTAAAACAGAAACCGCTGCAAAATTCTATGCCGATAAAGCAGATGTTGATGTCCTGAGAACAGGGGGGAAGTCCGATTATGAAATGGGAAAATATGGTGTGACATTTAAACCTGTTACTCCGGATAAAACATTGAAAGATCAGGATAAAATAAAACTGGGAAATATAACCCTGACTTTGCTTCATCATCCGGGACATACAAAAGGTTCCTGTAGTTTTATTTTTGAAACAAAAGACGAGAAGAGAAAATATAGAGTTTTGATAGCTAATATGCCCTCCGTTATTGTTGATAAGAAATTTTCTGAAGTTACCGCATATCCAAATATTCAGTCCGATTATGCTTATACCTTTGGTGTTATGAAAAAGCTGGATTTTGATATTTGGGTGGCCTCCCATGCAAGTCAGTTCGATCTCCATGAAAAACGTAAAGAAGGAGATCCGTACAATCCGCAATTGTTTATGGATAAGCAAAGCTATTTCCAAAACCTTAATGATTTGGAAAAAAGCTATCTCGACAAAATAAAAAAAGATTCCCAAGATAAATAA
>GOB-1__EF394442__beta_lactamase
ATGAGAAATTTTGCTACACTGTTTTTCATGTTCATTTGCTTGGGCTTGAATGCTCAGGTAGTAAAAGAACCTGAAAATATGCCCAAAGAATGGAACCAGACTTATGAACCCTTCAGAATTGCAGGTAATTTATATTACGTAGGAACCTATGATTTGGCTTCTTACCTTATTGTGACAGACAAAGGCAATATTCTCATTAATACAGGAACGGCAGAATCGCTTCCAATAATAAAAGCAAATATCCAAAAGCTCGGGTTTAATTATAAAGACATTAAGATCTTGCTGCTTACTCAGGCTCACTACGACCATACAGGTGCATTACAAGATCTTAAAACAGAAACCGGTGCAAAATTCTATGCCGATAAAGCAGATGCTGATGTCCTGAGAACAGGGGGGAAGTCCGATTATGAAATGGGAAAATATGGGGTGACATTTAAACCTGTTACTCCGGATAAAACATTGAAAGATCAGGATAAAATAACACTGGGAAATACAATCCTGACTTTGCTTCATCATCCGGGACATACAAAAGGTTCCTGTAGTTTTATTTTTGAAACAAAAGACGAGAAGAGAAAATATAGAGTTTTGATAGCTAATATGCCCTCCGTTATTGTTGATAAGAAATTTTCTGAAGTTACCGCATATCCAAATATTCAGTCCGATTACGCATATACTTTCAAAGCAATGAAGAATCTAGATTTTGACCTTTGGGTGGCATCACATGCAAGTCAGTTCGATCTGCATGAAAAACGTAAAGAAGGAGATCCGTACAATCCGCAATTGTTTATGGATAAGCAAAGCTATTTCCAAAACCTTAATGATTTGGAAAAAAGCTATCTCGACAAAATAAAAAAAGATTCCCAAGATAAATAA
>GOB-2__AF189296__beta_lactamase
AAAGAACCTGAAAATATGCCCAATGAATGGAACCAGGCTTATGAACCATTCAGAATTGCAGGTAATTTATATTACCTAGGAACCTATGATTTGGCTTCTTACCTTATTGTGACAGACAAAGGCAATATTCTCATTAATACAGGAACGGCAGAATCGCTTCCAATAATAAAAGCAAATATCCAAAAGCTCGGGTTTAATTATAAAGACATTAAGATCTTGCTGCTTACTCAGGCTCACTACGACCATACAGGTGCATTACAGGATTTTAAAACAGAAACCGCTGCAAAATTCTATGCCGATAAAGCAGATGTTGATGTCCTGAGAACAGGGGGGAAGTCCGATTATGAAATGGGAAAATATGGTGTGACATTTAAACCTGTTACTCCGGATAAAACATTGAAAGATCAGGATAAAATAAAACTGGGAAATATAACCCTGACTTTGCTTCATCATCCGGGACATACAAAAGGTTCCTGTAGTTTTATTTTTGAAACAAAAGACGAGAAGAGAAAATATAGAGTTTTGATAGCTAATATGCCCTCCGTTATTGTTGATAAGAAATTTTCTGAAGTTACCGCATATCCAAATATTCAGTCCGATTATGCTTATACCTTTGGTGTTATGAAAAAGCTGGATTTTGATATTTGGGTGGCCTCCCATGCAAGTCAGTTCGATCTCCATGAAAAACGTAAAGAAGGAGATCCGTACAATCCGCAATTGTTTATGGATAAGCAAAGCTATTTCCAAAACCTTAAT
>GOB-3__AF189291__beta_lactamase
AAAGAACCTGAAAATATGCCCAAAGAATGGAACCAGACTTATGAACCCTTCAGAATTGCAGGTAATTTATATTACGTAGGAACCTATGATTTGGCTTCTTACCTTATTGTGACAGACAAAGGCAATATTCTCATTAATACAGGAACGGCAGAATCGCTTCCAATAATAAAAGCAAATATCCAAAAGCTCGGGTTTAATTATAAAGACATTAAGATCTTGCTGCTTACTCAGGCTCACTACGACCATACAGGTGCATTACAAGATCTTAAAACAGAAACCGGTGCAAAATTCTATGCCGATAAAGCAGATGCTGATGTCCTGAGAACAGGGGGAAATTCCGATTATGAAATGGGAAAATATGGGGTGACATTTAAACCTGTTACTCCGGATAAAACATTGAAAGATCAGGATAAAATAACACTGGGAAATACAATCCTGACTTTGCTTCATCATCCGGGACATACAAAAGGTTCCTGTAGTTTTATTTTTGAAACAAAAGACGAGAAGAGAAAATATAGAGTTTTGATAGCTAATATGCCCTCCATTATTGTTGATAAGAAATTTTCTGAAGTTACCGCATATCTAAATATTCAGTCCGATTATGCATATACTTTCAAAGCAATGAAGAATCTAGATTTTGACCTTTGGGTGGCATCACATGCAAGTCAGTTCGATCTACATGAAAAACGTAAAGAAGGAGATCCGTACAATCCGCAATTGTTTATGGATAAGCAAAGCTATTTTCAAAACCTTAAT
>GOB-4__AF189293__beta_lactamase
AAAGAACCTGAAAATATGCCCAAAGAATGGAACCAGACTTATGAACCCTTCAGAATTGCAGGTAATTTATATTACGTAGGAACCTATGATTTGGCTTCTTACCTTATTGTGACAGACAAAGGCAATATTCTCATTAATACAGGAACGGCAGAATCGCTTCCAATAATAAAAGCAAATATCCAAAAGCTCGGGTTTAATTATAAAGACATTAAGATCTTGCTGCTTACTCAGGCTCACTACGACCATACAGGTGCATTACAAGATCTTAAAACAGAAACCGCTGCAAAATTCTATGCCGATAAAGCAGATGCTGATGTCCTGAGAACAGGGGGAAATTCCGATTATGAAATGGGAAAATATGGGGTGACATTTAAACCTGTTACTCCGGATAAAACATTGAAAGATCAGGATAAAATAACGCTGGGAAATACAATCCTGACTTTGCTTCATCATCCGGGACATACAAAAGGTTCCTGTAGTTTTATTTTTGAAACAAAAGACGAGAAGAGAAAATATAGAGTTTTGATAGCTAATATGCCCTCCGTTATTGTTGATAAGAAATTTTCTGAAGTTACCGCATATCCAAATATTCAGTCCGATTACGCATATACTTTCAAAGCAATGAAGAATCTAGATTTTGACCTTTGGGTGGCATCACATGCAAGTCAGTTCGATCTCCATGAAAAACGTAAAGAAGGAGATCCGTACAATCCGCAATTGTTTATGGATAAGCAAAGCTATTTCCAAAACCTTAAT
>GOB-5__AF189290__beta_lactamase
AAAGAACCTGAAAATATGCCCAAAGAATGGAACCAGACTTATGAACCCTTCAGAATTGCAGGTAATTTATATTACGTAGGAACCTATGATTTGGCTTCTTACCTTATTGTGACAGACAAAGGCAATATTCTCATTAATACAGGAACGGCAGAATCGCTTCCAATAATAAAAGCAAATATCCAAAAGCTCGGGTTTAATTATAAAGACATTAAGATCTTGCTGCTTACTCAGGCTCACTACGACCATACAGGTGCATTACAAGATCTTAAAACAGAAACCGCTGCAAAATTCTATGCCGATAAAGAAGATGCTGATGTCCTGAGAACAGGGGGGAAGTCCGATTATGAAATGGGAAAATATGGTGTGACATTTAAACCTGTTACTCCGGATAAAACATTGAAAGATCAGGATAAAATAAAACTGGGAAATACAATCCTGACTTTGCTTCATCATCCCGGACATACAAAAGGTTCCTGTAGTTTTATTTTTGAAACAAAAGACGAGAAGAGAAAATATAGAGTTTTGATAGCTAATATGCCCTCCGTTATTGTTGATAAGAAATTTTCTGAAGTTACCGCATATCCAAATATTCAGTCCGATTATGCATATACTTTCAAAGCAATGAAGAATCTAGATTTTGACCTTTGGGTGGCATCACATGCAAGTCAGTTCGATCTGCATGAAAAACGTAAAGAAGGAGATCCGTACAATCCGCAATTGTTTATGGATAAGCAAAGCTATTTCCAAAACCTTAAT
>GOB-6__AF189292__beta_lactamase
AAAGAACCTGAAAATATGCCCAAAGAATGGAACCAGACTTATGAACCCTTCAGAATTGCAGGTAATTTATATTACGTAGGAACCTATGATTTGGCTTCTTACCTTATTGTGACAGACAAAGGCAATATTCTCATTAATACAGGAACGGCAGAATCGCTTCCAATAATAAAAGCAAATATCCAAAAGCTCGGGTTTAATTATAAAGACATTAAGATCTTGCTGCTTACTCAGGCTCACTACGACCATACAGGTGCATTACAAGATCTTAAAACAGAAACCGCTGCAAAATTCTATGCCGATAAAGCAGATGCTGATGTCCTGAGAACAGGGGGAAATTCCGATTATGAAATGGGAAAATATGGTGTGACATTTAAACCTGTTACTCCGGATAAAACATTGAAAGATCAGGATAAAATAAAACTGGGAAATATAACCCTGACTTTGCTTCATCATCCGGGACATACAAAAGGTTCCTGTAGTTTTATTTTTGAAACAAAAGACGAGAAGAGAAAATATAGAGTTTTGATAGCTAATATGCCCTCCGTTATTGTTGATAAGAAATTTTCTGAAGTTACCGCATATCCAAATATTCAGTCCGATTATGCATATACTTTCAAAGCAATGAAGAATCTAGATTTTGACCTTTGGGTGGCATCACATGCAAGTCAGTTCGATCTGCATGAAAAACGTAAAGAAGGAGATCCGTACAATCCGCAATTGTTTATGGATAAGCAAAGCTATTTCCAAAACCTTAAT
>GOB-7__AF189297__beta_lactamase
AAAGAACCTGAGAATATGCCAAAAGAATGGAACCAGACTTATGAACCATTCAGAATTGCAGGTAATTTATATTACGTAGGAACCTATGATTTGGCGTCCTACCTTATTGTGACAGACAAAGGCAATATTCTCATTAATACAGGAACGGCAGAATCATTTCCAATAATAAAAGGAAATATTCAAAAGCTGGGGTTTAATTATAAAGACATTAAGATCTTGCTGCTTACTCAGGCTCATTATGACCATACAGGCGCGTTACAGGATTTTAAAACGGAAACCGGTGCGAAATTTTATGCCGATAAAGCAGATGCTGATGTCCTGAGAACAGGCGGAAAATCTGATTATGAATTAGGTAAATATGGTGTGACATTTAAACCTGTTACCCCAGACAAAACATTGAAGGATCAGGATAAAATAACATTGGGAAATACAACCCTGACTTTGCTTCACCATCCGGGACATACAAAAGGTTCCTGCAGTTTTATTTTTGAAACAAAAGATGAAAACAGGAAATACAAGATTTTAATAGCTAATATGCCTTCCATTATTGTTGATAAGAAATTTTCTGAAGTTACAGCATATCCAGGTATTCAGTCCGATTACGCATATACTTTCAAAGCGATGAAGAATCTGGATTTTGATATCTGGGTTGCCTCGCATGCAAGTCAGTTCGATTTGCATACCAAACGCAAAGAAGGTGACTCTTACAATCCACAGTTGTTTATGGATAAAGAGAATTATTTTAAAAGGCTCGAG
>GOB-8__AY348327__beta_lactamase
ATGAGAAATTTTGTTATACTGTTTTTCATGTTCATTTGCTTGGGCTTGAATGCTCAGGTAGTAAAAGAACCTGAAAATATGCCCAAAGAATGGAACCAGACTTATGAACCCTTCAGAATTGCAGGTAATTTATATTACGTAGGAACCTATGATTTGGCTTCTTACCTTATTGTGACAGACAAAGGCAATATTCTCATTAATACAGGAACGGCAGAATCGCTTCCAATAATAAAAGCAAATATCCAAAAGCTCGGGTTTAATTATAAAGACATTAAGATCTTGCTGCTTACTCAGGCTCACTACGACCATACAGGTGCATTACAAGATCTTAAAACAGAAACCGGTGCAAAATTCTATGCCGATAAAGAAGATGCTGATGTCCTGAGAACAGGGGGGAAGTCCGATTATGAAATGGGAAAATATGGGGTGACATTTAAACCTGTTACTCCGGATAAAACATTGAAAGATCAGGATAAAATAACACTGGGAAATACAATCCTGACTTTGCTTCATCATCCCGGACATACAAAAGGTTCCTGTAGTTTTATTTTTGAAACAAAAGACGAGAAGAGAAAATATAGAGTTTTGATAGCTAATATGCCCTCCGTTATTGTTGATAAGAAATTTTCTGAAGTTACCGCATATCCAAATATTCAGTCCGATTATGCATATACTTTCAAAGCAATGAAGAATCTGGATTTTGATATTTGGGTGGCCTCCCATGCAAGTCAGTTCGATCTCCATGAAAAACGTAAAGAAGGAGATCCGTACAATCCGCAATTGTTTATGGATAAGCAAAGCTATTTCCAAAACCTTAATGATTTGGAAAAAAGCTATCTCAACAAAAGAAAAAAAGATTCCCAAGATAAATAA
>GOB-9__AY647246__beta_lactamase
ATGAGAAATTTTGTTATACTGTTTTTCATGTTCATTTGCTTGGGCTTGAATGCTCAGGTAGTAAAAGAACCTGAAAATATGCCCAAAGAATGGAACCAGACTTATGAACCCTTCAGAATTGCAGGTAATTTATATTACGTAGGAACCTATGATTTGGCTTCTTACCTTATTGTGACAGACAAAGGCAATATTCTCATTAATACAGGAACGGCAGAATCGCTTCCAATAATAAAAGCAAATATCCAAAAGCTCGGGTTTAATTATAAAGACATTAAGATCTTGCTGCTTACTCAGGCTCACTACGACCATACAGGTGCATTACAAGATCTTAAAACAGAAACCGGTGCAAAATTCTATGCCGATAAAGAAGATGCTGATGTCCTGAGAACAGGGGGGAAGTCCGATTATGAAATGGGAAAATATGGGGTGACATTTAAACCTGTTACTCCGGATAAAACATTGAAAGATCAGGATAAAATAACACTGGGAAATACAATCCTGAGTTTGCTTCATCATCCCGGACATACAAAAGGTTCCTGTAGTTTTATTTTTGAAACAAAAGACGAGAAGAGAAAATATAGAGTTTTGATAGCTAATATGCCCTCCGTTATTGTTGATAAGAAATTTTCTGAAGTTACCGCATATCCAAATATTCAGTCCGATTATGCATATACTTTCAAAGCAATGAAGAATCTGGATTTTGATATTTGGGTGGCCTCCCATGCAAGTCAGTTCGATCTCCATGAAAAACGTAAAGAAGGAGATCCGTACAATCCGCAATTGTTTATGGATAAGCAAAGCTATTTCCAAAACCTTAATGATTTGGAAAAAAGCTATCTCAACAAAATAAAAAAAGATTCCCAAGATAAATAA
>GROEL2-MTB-H37RV__RV0440__detection_additional
ATGGCCAAGACAATTGCGTACGACGAAGAGGCCCGTCGCGGCCTCGAGCGGGGCTTGAACGCCCTCGCCGATGCGGTAAAGGTGACATTGGGCCCCAAGGGCCGCAACGTCGTCCTGGAAAAGAAGTGGGGTGCCCCCACGATCACCAACGATGGTGTGTCCATCGCCAAGGAGATCGAGCTGGAGGATCCGTACGAGAAGATCGGCGCCGAGCTGGTCAAAGAGGTAGCCAAGAAGACCGATGACGTCGCCGGTGACGGCACCACGACGGCCACCGTGCTGGCCCAGGCGTTGGTTCGCGAGGGCCTGCGCAACGTCGCGGCCGGCGCCAACCCGCTCGGTCTCAAACGCGGCATCGAAAAGGCCGTGGAGAAGGTCACCGAGACCCTGCTCAAGGGCGCCAAGGAGGTCGAGACCAAGGAGCAGATTGCGGCCACCGCAGCGATTTCGGCGGGTGACCAGTCCATCGGTGACCTGATCGCCGAGGCGATGGACAAGGTGGGCAACGAGGGCGTCATCACCGTCGAGGAGTCCAACACCTTTGGGCTGCAGCTCGAGCTCACCGAGGGTATGCGGTTCGACAAGGGCTACATCTCGGGGTACTTCGTGACCGACCCGGAGCGTCAGGAGGCGGTCCTGGAGGACCCCTACATCCTGCTGGTCAGCTCCAAGGTGTCCACTGTCAAGGATCTGCTGCCGCTGCTCGAGAAGGTCATCGGAGCCGGTAAGCCGCTGCTGATCATCGCCGAGGACGTCGAGGGCGAGGCGCTGTCCACCCTGGTCGTCAACAAGATCCGCGGCACCTTCAAGTCGGTGGCGGTCAAGGCTCCCGGCTTCGGCGACCGCCGCAAGGCGATGCTGCAGGATATGGCCATTCTCACCGGTGGTCAGGTGATCAGCGAAGAGGTCGGCCTGACGCTGGAGAACGCCGACCTGTCGCTGCTAGGCAAGGCCCGCAAGGTCGTGGTCACCAAGGACGAGACCACCATCGTCGAGGGCGCCGGTGACACCGACGCCATCGCCGGACGAGTGGCCCAGATCCGCCAGGAGATCGAGAACAGCGACTCCGACTACGACCGTGAGAAGCTGCAGGAGCGGCTGGCCAAGCTGGCCGGTGGTGTCGCGGTGATCAAGGCCGGTGCCGCCACCGAGGTCGAACTCAAGGAGCGCAAGCACCGCATCGAGGATGCGGTTCGCAATGCCAAGGCCGCCGTCGAGGAGGGCATCGTCGCCGGTGGGGGTGTGACGCTGTTGCAAGCGGCCCCGACCCTGGACGAGCTGAAGCTCGAAGGCGACGAGGCGACCGGCGCCAACATCGTGAAGGTGGCGCTGGAGGCCCCGCTGAAGCAGATCGCCTTCAACTCCGGGCTGGAGCCGGGCGTGGTGGCCGAGAAGGTGCGCAACCTGCCGGCTGGCCACGGACTGAACGCTCAGACCGGTGTCTACGAGGATCTGCTCGCTGCCGGCGTTGCTGACCCGGTCAAGGTGACCCGTTCGGCGCTGCAGAATGCGGCGTCCATCGCGGGGCTGTTCCTGACCACCGAGGCCGTCGTTGCCGACAAGCCGGAAAAGGAGAAGGCTTCCGTTCCCGGTGGCGGCGACATGGGTGGCATGGATTTCTGA
>GlpT__HG738867__ARO_3003889
TTAGCCTCCGTTGCGTTCTTGCAGTAATTGTTCATGGCGACGTTTTTCGCCAATCATCACAACAATCAACAAGATAACCGCCAGAATGCTGCCGCCAATCATTACCATAAAGCCGCCATCCCAGCCGAAGAAGTCCACGGTGTAGCCAACAATCGCGCTCGCCGCCACCGAACCGCCCAGGTAACCAAACAGCCCGGTAAAGCCCGCTGCCGTACCTGCCGCTTTTTTCGGTGCCAGTTCCAGCGCATGCAGACCGATCAGCATCACAGGACCGTAGATCAGGAAGCCGATAACAATCATACAAATCATATCGACGGTTGGGTTACCTGCCGGGTTCATCCAGTAAACGATAGTCGCGATGGTCACCAGTGTCATAAAGAAAACGCCGGTTGCCCCACGGTTGCCACGGAAGACTTTATCCGACATCCAGCCGCACAGCAGAGTGCCCGGAATACCTGCATATTCATAAAGGAAGTAGGCCCAGGAGGATTTATCTAGCGCGAAATGCTTAACCTCTTTCAGATAAGTCGGTGACCAGTCGAGGATGCCGTAACGCAGCAGATAAACGAACACGTTGGCGATGGCGATATACCACAGCAGTTTGTTCGGCAGTACGTACTGCATGAAGATTTGCTTCGCCGTCAGCTCCTGTTCCGCTTTTTCGTTATAGTCGTCCGGATAATCATTTTTGTACTCTTCGATCGGCGGCAAGCCACAGGATTGCGGGGTATCGCGCATCATCGCAAAGGCGAATAATGCCACCAGAATGGCGCAGAAAGCAGGCATATAGAGCGCCGCATGCCAGTCATTGAACCAGGCCATCCCCAGCAGGAACAGCAGCGGCGGAATACCACCACCGACGTTGTGCGCACAGTTCCACACTGACACAATGCCGCCACGTTCTTTCTGCGACCACCAGTGCACCATAGTACGACCACACGGCGGCCACCCCATCCCCTGGAACCAACCGCAGAGGAACAACAGTACAAACATCACCGCAATGCTCGACGTCGCCCATGGCACAAAGCCCATAAACAACATCACTGCCGCCGCCAGAATCAAACCTGCGGGCAGGAAAACGCGCGGATTCGAGCGATCCGATACCGAACCCATGATGAATTTCGAAAATCCATAAGCAATCGAGATCCCCGAAAGGGCAAAACCTAAATCACCGCGTGAGAATCCCTGCTCAACCAGATAAGGCATAGCAAGCGCAAAGTTCTTACGAACCAAATAGTAAGCCGCATAGCCAAAGAATATCCCCAGGAAAATTTGCCAGCGCAATCGACGATAAGTCGGATCGATCTCCGCGGCAGGTAAGCGCGCTTTGTGTGGCGCTGGTTTAAAAATACTCAACATTGATAGCCTCCGTGGCCCGTGGTCTTATTTATGATTAACAGCCTGATTCAGTGAGAGAACCTGCCGTTTCTTGAGTTGCCGCGATGTTAAGAAAACATTCATAAATTAAATGTGAATTGCCGCACACATTATTAAATAAGATTTACAAAATGTTCAAAATGACGCATGAAATCACGTTTCACTTTCGAATTATGAGCGAATATGCG
>H-NS__NC_002695__ARO_3000676
TTATTGCTTGATCAGGAAATCGTCGAGGGATTTACCTTGCTCATCCATTGCTTTTTTGATTACAGCTGGAGTACGGCCCTGGCCAGTCCAGGTTTTAGTTTCGCCGTTTTCGTCAACGTAGCTATATTTTGCCGGACGCTGAGCACGTTTAGCTTTGGTGCCAGATTTAACGGCGGCAAGGCTATTCAGCAGCTCGTTCGGGTCAATACCGTCAGCGATCAGCATTTCGCGATATTGCTGCAGTTTACGAGTGCGCTCTTCAACTTCAGCAGCAGCCGCGCTTTCTTCTTCGCGACGTTCGTTAACAACAACTTCTAATTTTTCCAGCATTTCTTCCAGCGTTTCAAGTGTACATTCTCTTGCCTGCGCACGAAGAGTACGGATGTTGTTCAGAATTTTAAGTGCTTCGCTCATT
>HERA-1__AF311385__beta_lactamase
ATGAAAAAAATCACCCCGCTCTTTGTCATCGCATTTCTGACTCTGATCGCGTTACTGGCCCCGGCGCAGGCCTCCGTCACGCCAGATATGACGGACTTTTTACGCCAGCAGGAGCAACGGCTTCACGCCAGAATTGGCATGGCGGTTGTCAACGCGCAAGGCGAAACGGTGTTCGGTTATCGGCAGGACGAGCGTTTCCCGCTGACCAGCACCTTTAAAACCCTGGCCTGCGCCGCGTTGCTTGAGCGGTTGCAGAAAAACGGCGGTTCGCTGGATGAACAGGTGACTATTCCGCCAGACGCCTTGCTGGACTATGCGCCAGTGACTAAAAACTACCTCGCCCCTGCCACCATCTCTTTACGCATGCTGTGCGCGGCGGCGGTGAGCTACAGCGACAACACGGCGGGCAACCGCATTCTGACTTACCTTGGCGGCCCTGATGCCGTCACGCAGTTTATGCGCGGGATCGGCGACCATGTGACCCGTCTGGATCGAACGGAGCCCACGCTGAATGAAGCCACGCCAGGCGATGCGCGCGATACCTCTTCGCCGCAGAAGATGGCGGCAGGGCTGCAAAAAATCCTCACCTCCCCTCCCCTGATATCGGCTAACCGGGCGACGCTGGCGCAGTGGATGCGTGACGATAAAGTGGGAGATGCGCTGCTACGCGCCGCGCTGCCGAAAGGCTGGGCAATTGCCGATAAAACCGGGGCGGGCGGCTACGGCTCGCGGGCGATTATCGCGGCGGTCTATCCGCCGGAACGCCCGCCGTTTTATGTCGCGATTTTTATTACGCAAACGGAAGCCTCGATGAAAATGGCAAATGAAACCATTGCTGAAATCGGCAAGCAGTTGTTTGCCGGGCAGCCCTGA
>HERA-2__AF398334__beta_lactamase
ATGAAAAAAATCACCCCGCTCTTTGCCATCGCATTTCTGACCCTGATCGCGTTACTGGCTCCGGCACAGGCCTCCGTCACGCCAGACATGACGGACTTTTTACGCCAGCAAGAGCAACGGCTTCACGCCAGAATTGGCATGGCGGTTGTCAACGCACAAGGCGAAACGGTGTTCGGTTATCGGCAGGACGAGCGTTTCCCGCTGACCAGCACCTTTAAAACCCTGGCCTGCGCCGCGTTGCTTGAGCGATTGCAGAAAAACGGCGGTTCGCTGGATGAACAGGTGACTATTCCGCCAGACGCGTTGCTGGACTATGCGCCAGTGACTAAAAACTACCTCGCCCCTGCCACCATCTCCTTACGCATGTTGTGCGCAGCGGCGGTGAGCTACAGCGACAACACGGCGGGCAACCGCATTCTGACTTACCTTGGCGGCCCGGATGCCGTCACGCAGTTTATGCGCGGGATCGGCGACCATGTGACCCGTGTGGATCGAACGGAGCCCACGCTGAATGAAGCCACGCCAGGCGATGCGCGCGATACCTCTTCGCCGCAAAAGATGGCGGCAGGGCTGCAAAAAATCCTCACCGCCCCTCCCCTGACGCCGGCTAACCGGGCGGTGCTGGCGCAGTGGATGCGTGACGATAAAGTGGGAGATGCGCTGCTACGCGCCGCGCTGCCGAAAGGCTGGGCAATTGCCGATAAAACCGGGGCGGGCGGCTACGGCTCGCGGGCGATTATCGCGGCGGTCTATCCGCCGGAACGCCCGCCGTTTTATGTCGCGATTTTTATTACGCAAACGGAAGCCTCGATGAAAATGGCAAATGAAACCATTGCTGAAATCGGCAAGCAGTTGTTTGCCGGGCAGCCCTGA
>HERA-3__AF398335__beta_lactamase
ATGAAAAAAATCACCCCGCTCTTTGCCATCGCATTTCTGACCCTGATCGCGTTACTGGCTCCGGCACAGGCCTCCGTCACGCCAGACATGACGGACTTTTTACGCCAGCAAGAGCAACGGCTTCACGCCAGAATTGGCATGGCGGTTGTCAACGCACAAGGCGAAACGGTGTTCGGTTATCGGCAGGACGAGCGTTTCCCGCTGACCAGCACCTTTAAAACCCTGGCCTGCGCCGCGTTGCTTGAGCGATTGCAGAAAAACGGCGGTTCGCTGGATGAACAGGTGACTATTCCGCCAGACGCGTTGCTGGACTATGCGCCAGTGACTAAAAACTACCTCGCCCCTGCCACCATCTCCTTACGCATGTTGTGCGCAGCGGCGGTGAGCTACAGCGACAACACGGCGGGCAACCGCATTCTGACTTACCTTGGCGGCCCGGATGCCGTCACGCAGTTTATGCGCGGGATCGGCGACCATGTGACCCGTCTGGATCGAACGGAGCCCACGCTGAATGAAGCCACGCCAGGCGATGCGCGCGATACCTCTTCGCCGCAGAAGATGGCGGCAGGGCTGCAAAAAATCCTCACCGCCCCTCCCCTGACGCCGGCTAACCGGGCGGTGCTGGCGCAGTGGATGCGTGACGATAAAGTGGGAGATGCGCTGCTACGCGCCGCGCTGCCGAAAGGCTGGGCAATTGCCGATAAAACCGGGGCGGGCGGCTACGGCTCGCGGGCGATTATCGCGGCGGTCTATCCGCCGGAACGCCCGCCGTTTTATGTCGCGATTTTTATTACGCAAACGGAAGCCTCGATGAAAATGGCAAATGAAACCATTGCTGAAATCGGCAAGCAGTTGTTTGCCGGGCAGCCCTGA
>HERA-4__AJ536088__beta_lactamase
ATGAAAAAAATCACCCCGCTCTTTGTCATCGCATTTCTGACTCTGATCGCGTTACTGGCCCCGGCGCAGGCCTCCGTCACGCCAGATATGACGGACTTTTTACGCCAGCAGGAGCAACGGCTTCACGCCAGAATTGGCATGGCGGTTGTCAACGCGCAAGGCGAAACGGTGTTCGGTTATCGGCAGGACGAGCGTTTCCCGCTGACCAGCACCTTTAAAACCCTGGCCTGCGCCGCGTTGCTTGAGCGGTTGCAGAAAAACGGCGGTTCGCTGGATGAACAGGTGACTATTCCGCCAGACGCCTTGCTGGACTATGCGCCAGTGACTAAAAACTACCTCGCCCCTGCCACCATCTCTTTACGCATGCTGTGCGCGGCGGCGGTGAGCTACAGCGACAACACGGCGGGCAACCGCATTCTGACTTACCTTGCCGGCCCTGATGCCGTCACGCAGTTTATGCGCGGGATCGGCGACCATGTGACCCGTCTGGATCGAACGGAGCCCACGCTGAATGAAGCCACGCCAGGCGATGCGCGCGATACCTCTTCGCCGCAGAAGATGGCGGCAGGGCTGCAAAAAATCCTCACCTCCCCTCCCCTGATATCGGCTAACCGGGCGACGCTGGCGCAGTGGATGCGTGACGATAAAGTGGGAGATGCGCTGCTACGCGCCGCGCTGCCGAAAGGCTGGGCAATTGCCGATAAAACCGGGGCGGGCGGCTACGGCTCGCGGGCGATTATCGCGGCGGTCTATCCGCCGGAACGCCCGCCGTTTTATGTCGCGATTTTTATTACGCAAACGGAAGCCTCGATGAAAATGGCAAATGAAACCACTGCTGAAATCGGCAAGCAGTTGTTTGCCGGGCAGCCCTGA
>HERA-5__AJ536089__beta_lactamase
ATGAAAAAAATCACCCCGCTCTTTGCCATCGCATTTCTGACCCTGATCGCGTTACTGGCCCCGGCGCAGGCCTCCGTCACGCCAGATATGACGGACTTTTTACGCCAGCAGGAGCAACGGCTTCACGCCAGAATTGGCATGGCGGTTGTCAACGCGCAAGGCGAAACGGTGTTCGGTTATCGGCAGGACGAGCGTTTCCCGCTGACCAGCACCTTTAAAACCCTGGCCTGCGCCGCGTTGCTTGAGCGATTGCAGAAAAACGGCGGTTCGCTGGATGAACAGGTGACTATTCCGCCAGACGCCTTGCTGGACTATGCGCCAGTGACTAAAAACTACCTCGCCCCTGCCACCATCTCCTTACGCATGTTGTGCGCAGCGGCGGTGAGCTACAGCGACAACACGGCGGGCAACCGCATTCTGACTTACCTTGGCGGCCCGGATGCCGTCACGCAGTTTATGCGCGGGATCGGCGAACATGTGACCCGTCTGGATCGAACGGAGCCCACGCTGAATGAAGCCACGCCAGGCGATGCGCGCGATACCTCTTCGCCGCAGAAGATGGCGGCAGGGCTGCAAAAAATCCTCACCGCCCCTCCCCTGACACCGGCTAACCGGGCGACGCTGGCGCAGTGGATGCGTGACGATAAAGTGGGAGATGCGCTGCTACGCGCCGCGCTGCCGAAAGGCTGGGCAATTGCCGATAAAACCGGGGCGGGCGGCTACGGCTCGCGGGCGATTATCGCGGCGGTCTATCCGCCGGAACGCCCGCCGTTTTATGTCGCGATTTTTATTACGCAAACGGAAGCCTCGATGAAAATGGCAAATGAAACCATTGCTGAAATCGGCAAGCAGTTGTTTGCCGGGCAGCCCTGA
>HERA-6__AJ536090__beta_lactamase
ATGAAAAAAATCACCCCGCTCTTCGCCATCGCATTTCTAACCCTGATCGCGTTACTGGCTCCGGCACAGGCCTCCGTCACGCCAGATATGACGGACTTTTTACGCCAGCAGGAGCAACGGCTTCACGCCAGAATTGGCATGGCGGTTGTCAACGCGCAAGGCGAAACGGTGTTCGGTTATCGGCAGGACGAGCGTTTCCCGCTGACCAGCACCTTTAAAACCCTGGCCTGCGCCGCGTTGCTTGAGCGGTTGCAGAAAAACGGCGGTTCGCTGGATGAACAGGTGACTATTCCGCCAGACGCCTTGCTGGACTATGCGCCAGTGACTAAAAACTACCTCGCCCCTGCCACCATCTCCTTACGCATGTTGTGCGCAGCGGCGGTGAGCTACAGCGACAACACGGCGGGCAACCGCATTCTGACTTACCTTGGCGGCCCGGATGCCGTCACGCAGTTTATGCGCGGGATCGGCGACCATGTGACCCGTCTGGATCGAACGGAGCCCACGCTGAATGAAGCCACGCCAGGCGATGCGCGCGATACCTCTTCGCCGCAGAAGATGGCGGCAGGGCTGCAAAAAATCCTCACCGCCCCGCCCCTGACGCCGGCTAACCGGGCGACGCTGGCGCAATGGATGCGTGACGATAAAGTGGGAGATGCGCTGCTACGCGCCGCGCTGCCGAAAGGCTGGGCGATTGCCGATAAAACCGGGGCGGGCGGCTACGGCTCGCGGGCGATTATCGCGGCGGTCTATCCGCCGGAACGCCCGCCGTTTTATGTCGCGATTTTTATTACGCAAACCGAAGCCTCAATGAAAATGGCAAATGAAGCCATTGCTGCAATCGGCAAGCAGTTGTTTGCCGGGCAGCCCTGA
>HERA-8__AJ536092__beta_lactamase
ATGAAAAAAATCACCCCGCTCTTTGCCATCGCATTTCTGACCCTGATCGCGTTACTGGCTCCGGCACAGGCCTCCGTCACGCCAGACATGACGGACTTTTTACGCCAGCAGGAGCAACGGCTTCACGCCAGAATTGGCATGGCGGTTGTCAACGCGCAAGGCGAAACGGTGTTCGGTTATCGGCAGGACGAGCGTTTCCCGCTGACCAGCACCTTTAAAACCCTGGCCTGCGCCGCGTTGCTTGAGCGGTTGCAGAAAAACGGCGGTTCGCTGGATGAACAGGTGACTATTCCGCCAGACGCCTTGCTGGACTATGCGCCAGTGACTAAAAACTACCTCGCCCCTGCCACCATCTCTTTACGCATGCTGTGCGCGGCGGCGGTGAGCTACAGCGACAACACGGCGGGCAACCGCATTCTGACTTACCTTGGCGGCCCGGATGCCGTCACGCAGTTTATGCGCGGGATCGGCGACCCTGTGACCCGTCTGGATCGGACGGAGCCCACGCTGAATGAAGCCACGCCAGGCGATGCGCGCGATACCTCTTCGCCGCAGAAGATGGCGGCAGGGCTGCAAAAAATCCTCACCGCCCCTCCCCTGACGCCGGCTAACCGGGCGGTGCTGGCGCAGTGGATGCGTGACGATAAAGTGGGAGATGCGCTGCTACGCGCCGCGCTGCCGAAAGGCTGGGCAATTGCCGATAAAACCGGGGCGGGCGGCTACGGCTCGCGGGCGATTATCGCGGCGGTCTATCCGCCGGAACGCCCGCCGTTTTATGTCGCGATTTTTATTACGCAAACGGAAGCCTCAATGAAAATGGCAAATGAAGCCATTCCCGCAATCGGCAAGCAGTTGTTTGCCGGGCAGCCCTGA
>HMB-1__KU961660__ARO_3004092
ATGAAAATACATTTATGGATATCATTGGGTCTTTTGCTGCTGACAAACATCGTTCTTGCAGAAGAACCGCTACCCGAACTGGAAGTTAAAAAAATCGATGAGGGTGTTTATCTGCATACGTCCTATGAAAATTATCCAAGCTGGGGCTTGGTTGCATCCCACGGTTTGGTTTTTGTGGATGGTAAAGACGCTTACATTATTGATACACCCGCTACTGTTAAAGACACAGAAGTGTTAGTGCAATGGATTAACGATCAAGGCTTCAAACCCAAGGCCAGCATTTCTACGCACTTTCACGATGACAGCACCATCGGCATTGCCTACTTAAATTCCAAATCCATTCCGACCTACGCATCAGAACAAACTAATGAATTGCTTAATAAAGAAGTCGCTGCACAGGCAACGCATTCGTTTAAGAAAAATCCTTATTGGCTGTTAAAAAATAAAATCGAAGCTTTTTATCCGGGCGCTGGCCACACGCCTGACAATTTAGTGGTGTGGTTGCCGAAGCAGAAAATTCTATTCGGTGGCTGTTTTGTAAAACCCGAAGGGCTGGGAAATTTAAGCCATGCGGTAGTTTCTGAATGGCCTGCTTCTGCAGAAAAACTTATCAATCGCTATAGCGACGCAAAAATCGTAGTACCGGGTCATGGAACAATGGGCGATGCATCGCTGCTGGAAAAAACCAAACAGCGTGCGCTTGAGGCGGTTGCAAAGAAGAAATAA
>IMI-1__U50278__ARO_3001858
ATGTCACTTAATGTAAAACCAAGTAGAATAGCCATCTTGTTTAGCTCTTGTTTAGTTTCAATATCATTTTTCTCACAGGCCAATACAAAGGGCATCGATGAGATTAAAGACCTTGAAACAGATTTCAATGGTAGAATTGGTGTCTACGCTTTAGACACTGGCTCAGGCAAATCATTTTCATACAAAGCAAATGAACGATTTCCATTATGTAGTTCTTTCAAAGGTTTTTTAGCTGCTGCTGTATTAAAAGGCTCTCAAGATAATCAACTAAATCTTAATCAGATCGTGAATTATAATACAAGAAGTTTAGAGTTCCATTCACCCATCACAACTAAATATAAAGATAATGGAATGTCATTAGGTGATATGGCTGCTGCAGCTTTACAATATAGCGACAATGGTGCTACTAATATTATCCTTGAACGATATATCGGTGGTCCTGAGGGTATGACTAAATTCATGCGGTCGATTGGAGATAAAGATTTTAGACTCGATCGTTGGGAGTTAGATCTAAACACAGCTATTCCTGGCGATGAACGTGACACATCTACACCTGCAGCAGTAGCTAAGAGCCTGAAAACCCTTGCACTGGGTAACATACTCAATGAGCGTGAAAAGGAAACCTATCAGACATGGTTAAAGGGTAACACAACCGGTGCAGCGCGTATTCGTGCTAGCGTACCAAGCGATTGGGTAGTTGGCGATAAAACTGGTAGTTGCGGTGCATACGGTACGGCAAATGATTATGCGGTAGTCTGGCCAAAGAACCGAGCTCCTCTTATAATTTCTGTATACACTACAAAAAACGAAAAAGAAGCCAAGCATGAGGATAAAGTAATCGCAGAAGCTTCAAGAATCGCAATTGATAACCTTAAATAAA
>IMI-1__U50278__beta_lactamase
ATGTCACTTAATGTAAAACCAAGTAGAATAGCCATCTTGTTTAGCTCTTGTTTAGTTTCAATATCATTTTTCTCACAGGCCAATACAAAGGGCATCGATGAGATTAAAGACCTTGAAACAGATTTCAATGGTAGAATTGGTGTCTACGCTTTAGACACTGGCTCAGGCAAATCATTTTCATACAAAGCAAATGAACGATTTCCATTATGTAGTTCTTTCAAAGGTTTTTTAGCTGCTGCTGTATTAAAAGGCTCTCAAGATAATCAACTAAATCTTAATCAGATCGTGAATTATAATACAAGAAGTTTAGAGTTCCATTCACCCATCACAACTAAATATAAAGATAATGGAATGTCATTAGGTGATATGGCTGCTGCAGCTTTACAATATAGCGACAATGGTGCTACTAATATTATCCTTGAACGATATATCGGTGGTCCTGAGGGTATGACTAAATTCATGCGGTCGATTGGAGATAAAGATTTTAGACTCGATCGTTGGGAGTTAGATCTAAACACAGCTATTCCTGGCGATGAACGTGACACATCTACACCTGCAGCAGTAGCTAAGAGCCTGAAAACCCTTGCACTGGGTAACATACTCAATGAGCGTGAAAAGGAAACCTATCAGACATGGTTAAAGGGTAACACAACCGGTGCAGCGCGTATTCGTGCTAGCGTACCAAGCGATTGGGTAGTTGGCGATAAAACTGGTAGTTGCGGTGCATACGGTACGGCAAATGATTATGCGGTAGTCTGGCCAAAGAACCGAGCTCCTCTTATAATTTCTGTATACACTACAAAAAACGAAAAAGAAGCCAAGCATGAGGATAAAGTAATCGCAGAAGCTTCAAGAATCGCAATTGATAACCTTAAATAA
>IMI-2__DQ173429__ARO_3001859
ATGTCACTTAATGTAAAACCAAGTAGAATAGCCATCTTGTTTAGCTCTTGTTTAGTTTCAATATCATTTTTCTCACAGGCCAATACAAAGGGAATCGATGAGATTAAAAACCTTGAAACAGATTTCAATGGTAGAATTGGTGTCTACGCTTTAGACACTGGCTCAGGTAAATCATTTTCGTACAAAGCAAATGAACGATTTCCATTATGTAGTTCTTTCAAAGGTTTTTTAGCTGCTGCTGTATTAAAAGGCTCTCAAGATAATCAACTAAATCTTAATCAGATCGTGAATTATAATACAAGAAGTTTAGAGTTCTATTCACCCATCACAACTAAATATAAAGATAATGGAATGTCATTAGGTGATATGGCTGCTGCCGCTTTACAATATAGCGACAATGGTGCTACTAATATTATTCTTGAACGATATATCGGTGGTCCTGAGGGTATGACTAAATTCATGCGGTCGATTGGAGATAAAGATTTTAGACTCGATCGTTGGGAGTTAGATCTAAACACAGCAATTCCTGGCGATGAACGTGACACATCTACACCTGCAGCAGTAGCTAAGAGCCTGAAAACCCTTGCTCTGGGTAACATACTTAATGAGCGTGAAAAGGAAACCTATCAGACATGGTTAAAGGGTAACACAACCGGTGCAGCGCGTATTCGTGCTAGCGTACCAAGCGATTGGGTAGTTGGCGATAAAACTGGTAGTTGCGGAGCATACGGTACGGCAAATGATTATGCGGTAGTCTGGCCAAAGAACCGAGCTCCTCTTATAATTTCTGTATACACTACAAAAAACGAAAAAGAAGCCAAGCATGAGGATAAAGTAATCGCAGAAGCTTCAAGAATCGCAATTGATAACCTTAAATAA
>IMI-3__GU015024__ARO_3001860
ATGTCACTTAATGTAAAACAAAGTAGAATAGCCATCTTGTTTATCTCTTGTTTATTTTCAATATCATTTTTCTCACAGGCCAATACAAAGGGTATCGATGAGATTAAAAACCTTGAAACAGATTTCAATGGTAGAGTTGGTGTCTACGCTTTAGACACTGGCTCAGGTAAATCATTTTCGTACAAAGCAAATGAACGATTTCCATTATGTAGTTCTTTCAAAGGCTTTTTAGCTGCTGCTGTATTAAAAGGCTCTCAAGATAATCAACTCAATCTTAATCAGATCGTGAATTACAATACAAGAAGTTTAGAGTTCCATTCACCCATCACAACTAAATATAAAGATAATGGAATGTCATTAGGTGATATGGCTGCTGCCGCTTTACAATATAGCGACAATGGTGCTACTAATATTATTCTTGAACGTTATATCGGTGGTCCTGAGGGTATGACTAAATTCATGCGGTCGATTGGAGATGAAGATTTTAGACTCGATCGTTGGGAGTTAGATCTAAACACAGCTATTCCAGGCGATGAACGTGACACATCTACACCTGCAGCAGTAGCTAAGAGCCTGAAAACTCTTGCTCTGGGTAACATACTTAGTGAGCGTGAAAAGGAAACCTATCAGACATGGTTAAAGGGTAACACAACCGGTGCAGCGCGTATTCGTGCTAGCGTACCAAGCGATTGGGTAGTTGGCGATAAAACTGGTAGTTGCGGAGCATACGGTACTGCAAATGATTATGCGGTAGTCTGGCCAAAGAACCGGGCTCCTCTTATAATTTCTGTATACACAACAAAAAACGAAAAAGAAGCCAAGCATGAGGATAAAGTAATCGCAGAAGCTTCAAGAATYGCAATTGATAACCTTAAATAA
>IMI-4__KF958750__ARO_3001861
ATGTCACTTAATGTAAAACCAAGTAGAATAGCCATCTTGTTTAGCTCTTGTTTAGTTTCAATATCATTTTTCTCACAGGCCAATACAAAGGGCATCGATGAGATTAAAGACCTTGAAACAGATTTCAATGGTAGAATTGGTGTCTACGCTTTAGACACTGGCTCAGGCAAATCATTTTCATACAAAGCAAATGAACGATTTCCATTATGTAGTTCTTTCAAAGGTTTTTTAGCTGCTGCTGTATTAAAAGGCTCTCAAGATAATCAACTAAATCTTAATCAGATCGTGAATTATAATACAAGAAGTTTAGAGTTCCATTCACCCATCACAACTAAATATAAAGATAATGGAATGTCATTAGGTGATATGGCTGCTGCAGCTTTACAATATAGCGACAATGGTGCTACTAATATTATCCTTGAACGATATATCGGTGGTCCTGAGGGTATGACTAAATTCATGCGGTCGATTGGAGATAAAGATTTTAGACTCGATCGTTGGGAGTTAGATCTAAACACAGCTATTCCTGGCGATGAACGTGACACATCTACACCTGCAGCAGTAGCTAAGAGCCTGAAAACCCTTGCACTGGGTAACATACTCAATGAGCGTGAAAAGGAAACCTATCAGACATGGTTAAAGGGTAACACAACCGGTGCAGCGCGTATTCGTGCTAGCGTACCAAGCGATTGGGTAGTTGGCGATAAAACTGGTAGTTGCGGTGCATACGGTACGGCAAATGATTATGCGGTAGTCTGGCCAAAGAACCGAGCTCCTCTTATAATTTCTGTATACACTACAAAATACGAAAAAGAAGCCAAGCATGAGGATAAAGTAATCGCAGAAGCTTCAAGAATCGCAATTGATAACCTTAAATAA
>IMI-7__KM103296__ARO_3003177
ATGTCACTTAATGTAAAACCAAGTAGAATAGCCATCTTGTTTAGCTCTTGTTTAGTTTCAATATCATTTTTCTCACAGGCCAATACAAAGGGCATCGATGAGATTAAAGACCTTGAAAAAGATTTCAATGGTAGAATTGGTGTCTACGCTTTAGACACTGGCTCAGGCAAATCATTTTCATACAAAGCAAATGAACGATTTCCATTATGTAGTTCTTTCAAAGGTTTTTTAGCTGCTGCTGTATTAAAAGGCTCTCAAGATAATCAACTAAATCTTAATCAGATCGTGAATTATAATACAAGAAGTTTAGAGTTCCATTCACCCATCACAACTAAATATAAAGATAATGGAATGTCATTAGGTGATATGGCTGCTGCAGCTTTACAATATAGCGACAATGGTGCTACTAATATTATCCTTGAACGATATATCGGTGGTCCTGAGGGTATGACTAAATTCATGCGGTCGATTGGAGATAAAGATTTTAGACTCGATCGTTGGGAGTTAGATCTAAACACAGCTATTCCTGGCGATGAACGTGACACATCTACACCTGCAGCAGTAGCTAAGAGCCTGAAAACCCTTGCACTGGGTAACATACTCAATGAGCGTGAAAAGGAAACCTATCAGACATGGTTAAAGGGTAACACAACCGGTGCAGCGCGTATTCGTGCTAGCGTACCAAGCGATTGGGTAGTTGGCGATAAAACTGGTAGTTGCGGTGCATACGGTACGGCAAATGATTATGCGGTAGTCTGGCCAAAGAACCGAGCTCCTCTTATAATTTCTGTTTACACTACAAAAAACGAAAAAGAAGCCAAGCATGAGGATAAAGTAATCGCAGAAGCTTCAAGAATCGCAATTGATAACCTTAAATAA
>IMP-10__AB074433__ARO_3002201
ATGAGCAAGTTATCTGTATTCTTTATATTTTTGTTTTGCAGCATTGCTACCGCAGCAGAGTCTTTGCCAGATTTAAAAATTGAAAAGCTTGATGAAGGCGTTTATGTTCATACTTCGTTTGAAGAAGTTAACGGGTGGGGCGTTTTTCCTAAACATGGTTTGGTGGTTCTTGTAAATGCTGAGGCTTACCTAATTGACACTCCATTTACGGCTAAAGATACTGAAAAGTTAGTCACTTGGTTTGTGGAGCGTGGCTATAAAATAAAAGGCAGCATTTCCTCTCATTTTCATAGCGACAGCACGGGCGGAATAGAGTGGCTTAATTCTCGATCTATCCCCACGTATGCATCTGAATTAACAAATGAACTGCTTAAAAAAGACGGTAAGGTTCAAGCCACAAATTCATTTAGCGGAGTTAACTATTGGCTAGTTAAAAATAAAATTGAAGTTTTTTATCCAGGCCCGGGACACACTCCAGATAACGTAGTGGTTTGGTTGCCTGAAAGGAAAATATTATTCGGTGGTTGTTTTATTAAACCGTACGGTTTAGGCAATTTGGGTGACGCAAATATAGAAGCTTGGCCAAAGTCCGCCAAATTATTAAAGTCCAAATATGGTAAGGCAAAACTGGTTGTTCCAAGTCACAGTGAAGTTGGAGACGCATCACTCTTGAAACTTACATTAGAGCAGGCGGTTAAAGGGTTAAACGAAAGTAAAAAACCATCAAAACCAAGCAACTAAA
>IMP-10__AB195637__beta_lactamase
ATGAGCAAGTTATCTGTATTCTTTATATTTTTGTTTTGCAGCATTGCTACCGCAGCAGAGTCTTTGCCAGATTTAAAAATTGAAAAGCTTGATGAAGGCGTTTATGTTCATACTTCGTTTGAAGAAGTTAACGGGTGGGGCGTTTTTCCTAAACATGGTTTGGTGGTTCTTGTAAATGCTGAGGCTTACCTAATTGACACTCCATTTACGGCTAAAGATACTGAAAAGTTAGTCACTTGGTTTGTGGAGCGTGGCTATAAAATAAAAGGCAGCATTTCCTCTCATTTTCATAGCGACAGCACGGGCGGAATAGAGTGGCTTAATTCTCGATCTATCCCCACGTATGCATCTGAATTAACAAATGAACTGCTTAAAAAAGACGGTAAGGTTCAAGCCACAAATTCATTTAGCGGAGTTAACTATTGGCTAGTTAAAAATAAAATTGAAGTTTTTTATCCAGGCCCGGGACACACTCCAGATAACGTAGTGGTTTGGTTGCCTGAAAGGAAAATATTATTCGGTGGTTGTTTTATTAAACCGTACGGTTTAGGCAATTTGGGTGACGCAAATATAGAAGCTTGGCCAAAGTCCGCCAAATTATTAAAGTCCAAATATGGTAAGGCAAAACTGGTTGTTCCAAGTCACAGTGAAGTTGGAGACGCATCACTCTTGAAACTTACATTAGAGCAGGCGGTTAAAGGGTTAAACGAAAGTAAAAAACCATCAAAACCAAGCAACTAA
>IMP-11__AB074436__ARO_3002202
ATGAAAAAACTATTTGTTTTATGTATATTTTTGTTTTGTAGCATTACTGCCGCAGGAGCGTCTTTGCCTGATTTAAAAATTGAGAAGCTTGAAGAGGGTGTTTATGTTCATACATCGTTTGAAGAAGTTAACGGCTGGGGTGTTGTTTCTAAACACGGTTTGGTGGTTCTTGTAAATACTGACGCCTATCTGATTGACACTCCATTTACTGCTAAAGATACTGAAAAGTTAGTCAATTGGTTTGTGGAGCGCGGCTATAAAATCAAAGGCAGTATTTCCTCACATTTCCATAGCGACAGCACGGGTGGAATAGAGTGGCTTAATTCTCAATCTATTCCCACGTATGCATCTGTATTAACAAATGAACTTCTCAAAAAAGACGGTAAGGTGCAAGCTAAAAACTCATTTAGCGGAGTTAGCTATTGGCTAGTTAAAAATAAAATTGAAGTTTTTTATCCAGGCCCAGGGCACACTCAAGATAACGTAGTGGTTTGGCTACCTAAAAATAAAATCTTATTTGGTGGTTGTTTTGTTAAACCATATGGTCTTGGTAATCTAGATGACGCAAATGTTGAAGCATGGCCACATTCGGCTGAAAAATTAATATCTAAGTATGGTAATGCAAAACTGGTTGTTCCAAGCCATAGTGACATAGGAGATGCGTCGCTCTTGAAGCTTACGTGGGAACAGGCGGTAAAAGGGCTTAATGAAAGCAAAAAAAGTAACACTGTTCATTAAC
>IMP-11__AB074436__beta_lactamase
ATGAAAAAACTATTTGTTTTATGTATATTTTTGTTTTGTAGCATTACTGCCGCAGGAGCGTCTTTGCCTGATTTAAAAATTGAGAAGCTTGAAGAGGGTGTTTATGTTCATACATCGTTTGAAGAAGTTAACGGCTGGGGTGTTGTTTCTAAACACGGTTTGGTGGTTCTTGTAAATACTGACGCCTATCTGATTGACACTCCATTTACTGCTAAAGATACTGAAAAGTTAGTCAATTGGTTTGTGGAGCGCGGCTATAAAATCAAAGGCAGTATTTCCTCACATTTCCATAGCGACAGCACGGGTGGAATAGAGTGGCTTAATTCTCAATCTATTCCCACGTATGCATCTGTATTAACAAATGAACTTCTCAAAAAAGACGGTAAGGTGCAAGCTAAAAACTCATTTAGCGGAGTTAGCTATTGGCTAGTTAAAAATAAAATTGAAGTTTTTTATCCAGGCCCAGGGCACACTCAAGATAACGTAGTGGTTTGGCTACCTAAAAATAAAATCTTATTTGGTGGTTGTTTTGTTAAACCATATGGTCTTGGTAATCTAGATGACGCAAATGTTGAAGCATGGCCACATTCGGCTGAAAAATTAATATCTAAGTATGGTAATGCAAAACTGGTTGTTCCAAGCCATAGTGACATAGGAGATGCGTCGCTCTTGAAGCTTACGTGGGAACAGGCGGTAAAAGGGCTTAATGAAAGCAAAAAAAGTAACACTGTTCATTAA
>IMP-12__AJ420864__ARO_3002203
ATGAAGAAATTATTTGTTTTATGCATTTTTTTGTTTTTAAGTATTACTGCCTCAGGTGAGGTTTTGCCTGATTTGAAAATTGAGAAGCTTGAAGAGGGTGTTTATCTTCATACATCTTTTGAAGAGGTTAGCGGTTGGGGTGTTGTTACTAAACATGGTTTGGTAGTTCTTGTAAATAATGACGCCTATCTAATTGACACTCCATTTACAAATAAAGATACTGAAAAATTAGTTGCTTGGTTTGTAGGGCGCGGCTTTACAATAAAGGGAAGTGTTTCCTCACATTTTCATAGCGACAGTACGGGTGGAATAGAGTGGCTTAATTCTCAATCTATTCCCACGTATGCATCTGAGTTAACAAATGAACTTCTGAAAAAGAACGGTAAGGTGCAAGCTACAAATTCATTTAGCGGGGTTAGTTATTGGCTAGTTAAAAATAAAATTGAAATTTTTTATCCCGGCCCAGGACATACTCAAGATAACGTAGTGGTTTGGCTACCTGAAAACAAAATTTTATTCGGTGGTTGTTTTGTTAAACCGGACGGTCTTGGTAATTTGGATGACGCAAATTTAAAAGCTTGGCCAAAGTCCGCAAAAATATTAATGTCTAAATATGGTAAAGCAAAGTTAGTTGTTTCAGGTCATAGTGAAATTGGGAACGCATCACTCTTGAAACTTACTTGGGAGCAGGCTGTTAAAGGGCTAAAAGAAAGTAAAAAACCATTACTGCCAAGTAACTAAT
>IMP-12__AJ420864__beta_lactamase
ATGAAGAAATTATTTGTTTTATGCATTTTTTTGTTTTTAAGTATTACTGCCTCAGGTGAGGTTTTGCCTGATTTGAAAATTGAGAAGCTTGAAGAGGGTGTTTATCTTCATACATCTTTTGAAGAGGTTAGCGGTTGGGGTGTTGTTACTAAACATGGTTTGGTAGTTCTTGTAAATAATGACGCCTATCTAATTGACACTCCATTTACAAATAAAGATACTGAAAAATTAGTTGCTTGGTTTGTAGGGCGCGGCTTTACAATAAAGGGAAGTGTTTCCTCACATTTTCATAGCGACAGTACGGGTGGAATAGAGTGGCTTAATTCTCAATCTATTCCCACGTATGCATCTGAGTTAACAAATGAACTTCTGAAAAAGAACGGTAAGGTGCAAGCTACAAATTCATTTAGCGGGGTTAGTTATTGGCTAGTTAAAAATAAAATTGAAATTTTTTATCCCGGCCCAGGACATACTCAAGATAACGTAGTGGTTTGGCTACCTGAAAACAAAATTTTATTCGGTGGTTGTTTTGTTAAACCGGACGGTCTTGGTAATTTGGATGACGCAAATTTAAAAGCTTGGCCAAAGTCCGCAAAAATATTAATGTCTAAATATGGTAAAGCAAAGTTAGTTGTTTCAGGTCATAGTGAAATTGGGAACGCATCACTCTTGAAACTTACTTGGGAGCAGGCTGTTAAAGGGCTAAAAGAAAGTAAAAAACCATTACTGCCAAGTAACTAA
>IMP-13__AJ512502__beta_lactamase
ATGAAGAAATTATTTGTTTTATGTGTATGCTTCTTTTGTAGCATTACTGCCGCAGGAGCGGCTTTACCTGATTTAAAAATCGAGAAGCTTGAAGAAGGTGTTTTTGTTCATACATCGTTCGAAGAGGTTAACGGTTGGGGGGTTGTTACTAAACACGGTTTAGTGGTGCTTGTAAACACAGACGCCTATCTAATTGACACTCCATTTACTGCTACAGACACTGAAAAATTAGTCAATTGGTTTGTGGAGCGCGGCTATGAAATCAAAGGCACTATTTCATCACATTTCCATAGCGACAGCACAGGAGGAATAGAGTGGCTTAATTCTCAATCTATTCCCACGTATGCATCTGAATTAACAAATGAACTTTTGAAAAAATCCGGTAAGGTACAAGCTAAATATTCATTTAGCGGAGTTAGCTATTGGCTAGTTAAAAATAAAATTGAAGTTTTCTACCCTGGCCCAGGTCACACTCAAGATAACCTAGTGGTTTGGTTGCCTGAAAGTGAAATTTTATTCGGTGGTTGCTTTATTAAACCTCACGGTCTTGGCAATTTAGGTGACGCAAATTTAGAAGCTTGGCCAAAGTCCGCCAAAATATTAATGTCTAAATATGGCAAAGCAAAGCTTGTTGTTTCAAGTCATAGTGAAAAAGGGGACGCATCACTAATGAAACGTACATGGGAACAAGCCCTTAAAGGGCTTAAAGAAAGTAAAAAAACATCATCACCAAGTAACTAA
>IMP-13__AJ550807__ARO_3002204
ATGAAGAAATTATTTGTTTTATGTGTATGCTTCTTTTGTAGCATTACTGCCGCAGGAGCGGCTTTACCTGATTTAAAAATCGAGAAGCTTGAAGAAGGTGTTTTTGTTCATACATCGTTCGAAGAGGTTAACGGTTGGGGGGTTGTTACTAAACACGGTTTAGTGGTGCTTGTAAACACAGACGCCTATCTAATTGACACTCCATTTACTGCTACAGACACTGAAAAATTAGTCAATTGGTTTGTGGAGCGCGGCTATGAAATCAAAGGCACTATTTCATCACATTTCCATAGCGACAGCACAGGAGGAATAGAGTGGCTTAATTCTCAATCTATTCCCACGTATGCATCTGAATTAACAAATGAACTTTTGAAAAAATCCGGTAAGGTACAAGCTAAATATTCATTTAGCGAAGTTAGCTATTGGCTAGTTAAAAATAAAATTGAAGTTTTCTACCCTGGCCCAGGTCACACTCAAGATAACCTAGTGGTTTGGTTGCCTGAAAGTAAAATTTTATTCGGTGGTTGCTTTATTAAACCTCACGGTCTTGGCAATTTAGGTGACGCAAATTTAGAAGCTTGGCCAAAGTCCGCCAAAATATTAATGTCTAAATATGGCAAAGCAAAGCTTGTTGTTTCAAGTCATAGTGAAAAAGGGGACGCATCACTAATGAAACGTACATGGGAACAAGCCCTTAAAGGGCTTAAAGAAAGTAAAAAAACATCATCACCAAGTAACTAAA
>IMP-14__AY553332__ARO_3002205
ATGAAAAAATTATTTGTTTTATGTGTATTCTTCTTCTGCAACATTGCAGTTGCAGAAGAATCTTTGCCTGATTTAAAAATTGAGAAGCTTGAAGAAGGCGTTTATGTTCATACTTCGTTTGAAGAAGTTAAAGGTTGGAGTGTGGTCACTAAACACGGTTTGGTGGTTCTTGTGAAAAATGACGCCTATCTGATTGATACTCCAATTACTGCTAAAGATACTGAAAAATTAGTCAATTGGTTTGTTGAGCGGGGCTATAAAATCAAAGGCAGTATTTCAACACATTTCCATGGTGACAGTACGGCTGGAATAGAGTGGCTTAATTCTCAATCTATCCCCACATATGCTTCTGAATTAACAAATGAACTTCTTAAAAAAGACAATAAGGTACAAGCTAAACACTCTTTTAATGGGGTTAGTTATTCACTAATTAAAAACAAAATTGAAGTTTTTTATCCAGGCCCAGGGCACACTCAAGATAACGTAGTGGTTTGGTTACCTGAAAAGAAAATTTTATTCGGTGGTTGCTTTGTTAAACCGGACGGTCTTGGCTATTTGGGGGACGCAAATTTAGAAGCTTGGCCAAAGTCCGCTAAAATATTAATGTCTAAATATGGTAAAGCAAAACTAGTTGTGTCGAGTCATAGTGATATTGGAGATGTATCACTCTTGAAACGTACATGGGAGCAGGCTGTTAAAGGGCTGAATGAAAGTAAAAAATCATCACAGCCAAGCGACTAAA
>IMP-14__AY553332__beta_lactamase
ATGAAAAAATTATTTGTTTTATGTGTATTCTTCTTCTGCAACATTGCAGTTGCAGAAGAATCTTTGCCTGATTTAAAAATTGAGAAGCTTGAAGAAGGCGTTTATGTTCATACTTCGTTTGAAGAAGTTAAAGGTTGGAGTGTGGTCACTAAACACGGTTTGGTGGTTCTTGTGAAAAATGACGCCTATCTGATTGATACTCCAATTACTGCTAAAGATACTGAAAAATTAGTCAATTGGTTTGTTGAGCGGGGCTATAAAATCAAAGGCAGTATTTCAACACATTTCCATGGTGACAGTACGGCTGGAATAGAGTGGCTTAATTCTCAATCTATCCCCACATATGCTTCTGAATTAACAAATGAACTTCTTAAAAAAGACAATAAGGTACAAGCTAAACACTCTTTTAATGGGGTTAGTTATTCACTAATTAAAAACAAAATTGAAGTTTTTTATCCAGGCCCAGGGCACACTCAAGATAACGTAGTGGTTTGGTTACCTGAAAAGAAAATTTTATTCGGTGGTTGCTTTGTTAAACCGGACGGTCTTGGCTATTTGGGGGACGCAAATTTAGAAGCTTGGCCAAAGTCCGCTAAAATATTAATGTCTAAATATGGTAAAGCAAAACTAGTTGTGTCGAGTCATAGTGATATTGGAGATGTATCACTCTTGAAACGTACATGGGAGCAGGCTGTTAAAGGGCTGAATGAAAGTAAAAAATCATCACAGCCAAGCGACTAA
>IMP-15__AY553333__ARO_3002206
ATGAACAAGTTATCTGTATTCTTTATGTTTATGTTTTGTAGCATTACTGCCGCAGGAGAGTCTTTGCCAGATTTAAAAATTGAGAAGCTTGACGAAGGTGTTTATGTTCATACTTCGTTTGAAGAAGTTAACGGTTGGGGTGTTGTTCCTAAACACGGCTTGGTGGTTCTTGTAAATACTGAGGCCTATCTGATTGACACTCCATTTACGGCAAAAGATACTGAAAAGTTAGTCACTTGGTTTGTGGAGCGCGGCTATAAAATAAAAGGCAGTATTTCCTCTCATTTTCATAGCGACAGCACGGGCGGAATAGAGTGGCTTAATTCTCAATCTATCCCCACGTATGCATCTGAATTAACAAATGAACTTCTTAAAAAAGACGGTAAGGTACAAGCTAAAAATTCATTTAGCGGAGGTAGCTATTGGCTAGTTAATAATAAGATTGAAGTTTTTTATCCTGGTCCAGGGCACACTCCAGATAACGTAGTGGTTTGGCTACCTGAAAATAGAGTTTTGTTCGGTGGTTGTTTTGTTAAACCGTACGGTCTTGGTAATTTGGGTGACGCAAATTTAGAAGCTTGGCCAAAGTCCGCCAAAATATTAATGTCTAAATATGGTAAAGCAAAGTTGGTTGTTTCAAGTCATAGTGAAACTGGGAACGCATCACTCTTGAAACTTACTTGGGAGCAGGCTGTTAAAGGGCTAAAAGAAAGTAAAAAACCATCACTGCCAAGTAACTAAT
>IMP-15__EF184216__beta_lactamase
ATGAACAAGTTATCTGTATTCTTTATGTTTATGTTTTGTAGCATTACTGCCGCAGGAGAGTCTTTGCCAGATTTAAAAATTGAGAAGCTTGACGAAGGTGTTTATGTTCATACTTCGTTTGAAGAAGTTAACGGTTGGGGTGTTGTTCCTAAACACGGCTTGGTGGTTCTTGTAAATACTGAGGCCTATCTGATTGACACTCCATTTACGGCAAAAGATACTGAAAAGTTAGTCACTTGGTTTGTGGAGCGCGGCTATAAAATAAAAGGCAGTATTTCCTCTCATTTTCATAGCGACAGCACGGGCGGAATAGAGTGGCTTAATTCTCAATCTATCCCCACGTATGCATCTGAATTAACAAATGAACTTCTTAAAAAAGACGGTAAGGTACAAGCTAAAAATTCATTTAGCGGAGGTAGCTATTGGCTAGTTAATAATAAGATTGAAGTTTTTTATCCTGGTCCAGGGCACACTCCAGATAACGTAGTGGTTTGGCTACCTGAAAATAGAGTTTTGTTCGGTGGTTGTTTTGTTAAACCGTACGGTCTTGGTAATTTGGGTGACGCAAATTTAGAAGCTTGGCCAAAGTCCGCCAAAATATTAATGTCTAAATATGGTAAAGCAAAGTTGGTTGTTTCAAGTCATAGTGAAACTGGGAACGCATCACTCTTGAAACTTACTTGGGAGCAGGCTGTTAAAGGGCTAAAAGAAAGTAAAAAACCATCACTGCCAAGTAACTAA
>IMP-16__AJ584652__ARO_3002207
ATGAAAAAATTATTTGTTTTATGTATCTTTTTGTTTTGTAGCATTACTGCCGCAGGAGAGTCTTTGCCTGATTTAAAAATTGAGAAGCTTGAAGACGGTGTTTATGTTCATACATCGTTTGAAGAAGTTAACGGTTGGGGTGTTGTTACTAAACACGGTTTGGTGTTTCTTGTAAACACAGACGCCTATCTGATTGACACTCCATTTGCTGCTAAAGACACTGAAAAGTTAGTAAATTGGTTTGTGGAGCGCGGTTATAAAATAAAAGGCAGTATTTCCTCACATTTTCATAGCGACAGCTCGGGTGGAATAGAATGGCTTAACTCTCAATCTATTCCCACGTATGCATCTGAATTAACAAACGAACTTCTTAAAAAGAACGGTAAGGTGCAAGCTAAAAACTCATTTAGCGGAGTTAGTTATTGGCTACTTAAAAATAAAATTGAAATTTTTTATCCGGGCCCTGGGCACACTCAAGATAACGTAGTGGTTTGGTTGCCTGAAAAGAAAATTTTATTTGGTGGGTGTTTTGTTAAACCGTACGGTCTTGGAAATCTCGATGATGCAAATGTTGAAGCGTGGCCACATTCTGCTGAAATATTAATGTCTAGGTATGGTAATGCAAAACTGGTTGTTCCAAGCCATAGTGACGTCGGAGATGCGTCGCTCTTGAAGCTTACATGGGAGCAGGCTGTTAAAGGGCTAAAAGAAAGTAAAAAACCATCACAGCCAAGTAACTAAT
>IMP-16__AJ584652__beta_lactamase
ATGAAAAAATTATTTGTTTTATGTATCTTTTTGTTTTGTAGCATTACTGCCGCAGGAGAGTCTTTGCCTGATTTAAAAATTGAGAAGCTTGAAGACGGTGTTTATGTTCATACATCGTTTGAAGAAGTTAACGGTTGGGGTGTTGTTACTAAACACGGTTTGGTGTTTCTTGTAAACACAGACGCCTATCTGATTGACACTCCATTTGCTGCTAAAGACACTGAAAAGTTAGTAAATTGGTTTGTGGAGCGCGGTTATAAAATAAAAGGCAGTATTTCCTCACATTTTCATAGCGACAGCTCGGGTGGAATAGAATGGCTTAACTCTCAATCTATTCCCACGTATGCATCTGAATTAACAAACGAACTTCTTAAAAAGAACGGTAAGGTGCAAGCTAAAAACTCATTTAGCGGAGTTAGTTATTGGCTACTTAAAAATAAAATTGAAATTTTTTATCCGGGCCCTGGGCACACTCAAGATAACGTAGTGGTTTGGTTGCCTGAAAAGAAAATTTTATTTGGTGGGTGTTTTGTTAAACCGTACGGTCTTGGAAATCTCGATGATGCAAATGTTGAAGCGTGGCCACATTCTGCTGAAATATTAATGTCTAGGTATGGTAATGCAAAACTGGTTGTTCCAAGCCATAGTGACGTCGGAGATGCGTCGCTCTTGAAGCTTACATGGGAGCAGGCTGTTAAAGGGCTAAAAGAAAGTAAAAAACCATCACAGCCAAGTAACTAA
>IMP-18__EF184215__beta_lactamase
ATGAAAAAATTATTTGTTTTATGTGTATTCTTCCTTTGCAACATTGCTGCTGCAGATGATTCTTTGCCTGATTTAAAAATTGAGAAGCTTGAAAAAGGCGTTTATGTTCATACTTCGTTTGAAGAAGTTAAAGGTTGGGGTGTAGTCACAAAACACGGTTTAGTGGTTCTTGTAAAGAATGATGCTTATCTGATAGATACTCCAATTACCGCTAAAGATACTGAAAAATTAGTTAATTGGTTTATTGAGCACGGCTATAGAATCAAAGGCAGTATTTCCACACATTTCCATGGCGACAGTACGGCTGGAATAGAGTGGCTTAATTCTCAATCTATCTCCACGTATGCCTCTGAATTAACAAATGAACTTCTAAAAAAAGACAATAAGGTGCAAGCTACAAATTCTTTTAGTGGAGTTAGTTATTCACTTATCAAAAACAAAATTGAAGTTTTCTATCCAGGTCCAGGACACACTCAAGATAACGTAGTGGTTTGGTTACCTGAAAAGAAAATTTTATTCGGTGGTTGCTTTGTTAAACCGGACGGTCTTGGAAATTTAGGGGATGCAAATTTAGAAGCTTGGCCAAAGTCCGCTAAAATATTAATGTCTAAATATGGTAAAGCAAAACTGGTTGTTTCAAGTCATAGTGAAATTGGAAACGCATCACTCTTGCAGCGCACATGGGAGCAGGCTGTTAAAGGGTTAAATGAAAGTAAAAAACCGTTACAGCCAAGTAGCTAA
>IMP-18__JN596991__ARO_3002209
ATGAAAAAATTATTTGTTTTATGTGTATTCTTCCTTTGCAACATTGCTGCTGCAGATGATTCTTTGCCTGATTTAAAAATTGAGAAGCTTGAAAAAGGCGTTTATGTTCATACTTCGTTTGAAGAAGTTAAAGGTTGGGGTGTAGTCACAAAACACGGTTTAGTGGTTCTTGTAAAGAATGATGCTTATCTGATAGATACTCCAATTACCGCTAAAGATACTGAAAAATTAGTTAATTGGTTTATTGAGCACGGCTATAGAATCAAAGGCAGTATTTCCACACATTTCCATGGCGACAGTACGGCTGGAATAGAGTGGCTTAATTCTCAATCTATCTCCACGTATGCCTCTGAATTAACAAATGAACTTCTAAAAAAAGACAATAAGGTGCAAGCTACAAATTCTTTTAGTGGAGTTAGTTATTCACTTATCAAAAACAAAATTGAAGTTTTCTATCCAGGTCCAGGACACACTCAAGATAACGTAGTGGTTTGGTTACCTGAAAAGAAAATTTTATTCGGTGGTTGCTTTGTTAAACCGGACGGTCTTGGAAATTTAGGGGATGCAAATTTAGAAGCTTGGCCAAAGTCCGCTAAAATATTAATGTCTAAATATGGTAAAGCAAAACTGGTTGTTTCAAGTCATAGTGAAATTGGAAACGCATCACTCTTGCAACGCACATGGGAGCAGGCTGTTAAAGGGTTAAATGAAAGTAAAAAACCGTTACAGCCAAGTAGCTAAA
>IMP-19__EF118171__ARO_3002210
ATGAAGAAATTATTTGTTTTATGTGTATGCTTCCTTTGTAGCATTACTGCCGCAGGAGCGGCTTTGCCTGATTTAAAAATCGAGAAGCTTGAAGAAGGTGTTTATGTTCATACATCGTTCGAAGAAGTTAACGGTTGGGGTGTTGTTTCTAAACACGGTTTGGTGGTTCTTGTAAACACTGACGCCTATCTGATTGACACTCCATTTACTGCTACAGATACTGAAAAGTTAGTCAATTGGTTTGTGGAGCGCGGCTATAAAATCAAAGGCACTATTTCCTCACATTTCCATAGCGACAGCACAGGGGGAATAGAGTGGCTTAATTCTCAATCTATTCCCACGTATGCATCTGAATTAACAAATGAACTTCTTAAAAAAGACGGTAAGGTGCAAGCTAAAAACTCATTTAGCGGAGTTAGTTATTGGCTAGTTAAAAATAAAATTGAAGTTTTTTATCCCGGCCCGGGGCACACTCAAGATAACGTAGTGGTTTGGTTACCTGAAAAGAAAATTTTATTCGGTGGTTGTTTTGTTAAACCGGACGGTCTTGGTAATTTGGGTGACGCAAATTTAGAAGCTTGGCCAAAGTCCGCCAAAATATTAATGTCTAAATATGTTAAAGCAAAACTGGTTGTTTCAAGTCATAGTGAAATTGGGGACGCATCACTCTTGAAACGTACATGGGAACAGGCTGTTAAAGGGCTAAATGAAAGTAAAAAACCATCACAGCCAAGTAACTAAA
>IMP-19__EF118171__beta_lactamase
ATGAAGAAATTATTTGTTTTATGTGTATGCTTCCTTTGTAGCATTACTGCCGCAGGAGCGGCTTTGCCTGATTTAAAAATCGAGAAGCTTGAAGAAGGTGTTTATGTTCATACATCGTTCGAAGAAGTTAACGGTTGGGGTGTTGTTTCTAAACACGGTTTGGTGGTTCTTGTAAACACTGACGCCTATCTGATTGACACTCCATTTACTGCTACAGATACTGAAAAGTTAGTCAATTGGTTTGTGGAGCGCGGCTATAAAATCAAAGGCACTATTTCCTCACATTTCCATAGCGACAGCACAGGGGGAATAGAGTGGCTTAATTCTCAATCTATTCCCACGTATGCATCTGAATTAACAAATGAACTTCTTAAAAAAGACGGTAAGGTGCAAGCTAAAAACTCATTTAGCGGAGTTAGTTATTGGCTAGTTAAAAATAAAATTGAAGTTTTTTATCCCGGCCCGGGGCACACTCAAGATAACGTAGTGGTTTGGTTACCTGAAAAGAAAATTTTATTCGGTGGTTGTTTTGTTAAACCGGACGGTCTTGGTAATTTGGGTGACGCAAATTTAGAAGCTTGGCCAAAGTCCGCCAAAATATTAATGTCTAAATATGTTAAAGCAAAACTGGTTGTTTCAAGTCATAGTGAAATTGGGGACGCATCACTCTTGAAACGTACATGGGAACAGGCTGTTAAAGGGCTAAATGAAAGTAAAAAACCATCACAGCCAAGTAACTAA
>IMP-1__AJ223604__ARO_3002192
ATGAGCAAGTTATCTGTATTCTTTATATTTTTGTTTTGCAGCATTGCTACCGCAGCAGAGTCTTTGCCAGATTTAAAAATTGAAAAGCTTGATGAAGGCGTTTATGTTCATACTTCGTTTGAAGAAGTTAACGGGTGGGGCGTTGTTCCTAAACATGGTTTGGTGGTTCTTGTAAATGCTGAGGCTTACCTAATTGACACTCCATTTACGGCTAAAGATACTGAAAAGTTAGTCACTTGGTTTGTGGAGCGTGGCTATAAAATAAAAGGCAGCATTTCCTCTCATTTTCATAGCGACAGCACGGGCGGAATAGAGTGGCTTAATTCTCGATCTATCCCCACGTATGCATCTGAATTAACAAATGAACTGCTTAAAAAAGACGGTAAGGTTCAAGCCACAAATTCATTTAGCGGAGTTAACTATTGGCTAGTTAAAAATAAAATTGAAGTTTTTTATCCAGGCCCGGGACACACTCCAGATAACGTAGTGGTTTGGTTGCCTGAAAGGAAAATATTATTCGGTGGTTGTTTTATTAAACCGTACGGTTTAGGCAATTTGGGTGACGCAAATATAGAAGCTTGGCCAAAGTCCGCCAAATTATTAAAGTCCAAATATGGTAAGGCAAAACTGGTTGTTCCAAGTCACAGTGAAGTTGGAGACGCATCACTCTTGAAACTTACATTAGAGCAGGCGGTTAAAGGGTTAAACGAAAGTAAAAAACCATCAAAACCAAGCAACTAAA
>IMP-1__DQ522237__beta_lactamase
ATGAGCAAGTTATCTGTATTCTTTATATTTTTGTTTTGCAGCATTGCTACCGCAGCAGAGTCTTTGCCAGATTTAAAAATTGAAAAGCTTGATGAAGGCGTTTATGTTCATACTTCGTTTAAAGAAGTTAACGGGTGGGGCGTTGTTCCTAAACATGGTTTGGTGGTTCTTGTAAATGCTGAGGCTTACCTAATTGACACTCCATTTACGGCTAAAGATACTGAAAAGTTAGTCACTTGGTTTGTGGAGCGTGGCTATAAAATAAAAGGCAGCATTTCCTCTCATTTTCATAGCGACAGCACGGGCGGAATAGAGTGGCTTAATTCTCGATCTATCCCCACGTATGCATCTGAATTAACAAATGAACTGCTTAAAAAAGACGGTAAGGTTCAAGCCACAAATTCATTTAGCGGAGTTAACTATTGGCTAGTTAAAAATAAAATTGAAGTTTTTTATCCAGGCCCGGGACACACTCCAGATAACGTAGTGGTTTGGTTGCCTGAAAGGAAAATATTATTCGGTGGTTGTTTTATTAAACCGTACGGTTTAGGCAATTTGGGTGACGCAAATATAGAAGCTTGGCCAAAGTCCGCCAAATTATTAAAGTCCAAATATGGTAAGGCAAAACTGGTTGTTCCAAGTCACAGTGAAGTTGGAGACGCATCACTCTTGAAACTTACATTAGAGCAGGCGGTTAAAGGGTTAAACGAAAGTAAAAAACCATCAAAACCAAGCAACTAA
>IMP-20__AB196988__ARO_3002211
ATGAAGAAATTATTTGTTTTATGTGTATGCTTCCTTTGTAGCATTACTGCCGCAGGAGCGGCTTTGCCTGATTTAAAAATCGAGAAGCTTGAAGAAGGTGTTTATGTTCATACATCGTTCGAAGAAGTTAACGGTTGGGGTGTTTTTTCTAAACACGGTTTGGTGGTTCTTGTAAACACTGACGCCTATCTGATTGACACTCCATTTACTGCTACAGATACTGAAAAGTTAGTCAATTGGTTTGTGGAGCGCGGCTATAAAATCAAAGGCACTATTTCCTCACATTTCCATAGCGACAGCACAGGGGGAATAGAGTGGCTTAATTCTCAATCTATTCCCACGTATGCATCTGAATTAACAAATGAACTTCTTAAAAAAGACGGTAAGGTGCAAGCTAAAAACTCATTTAGCGGAGTTAGTTATTGGCTAGTTAAAAATAAAATTGAAGTTTTTTATCCCGGCCCGGGGCACACTCAAGATAACGTAGTGGTTTGGTTACCTGAAAAGAAAATTTTATTCGGTGGTTGTTTTGTTAAACCGGACGGTCTTGGTAATTTGGGTGACGCAAATTTAGAAGCTTGGCCAAAGTCCGCCAAAATATTAATGTCTAAATATGTTAAAGCAAAACTGGTTGTTTCAAGTCATAGTGAAATTGGGGACGCATCACTCTTGAAACGTACATGGGAACAGGCTGTTAAAGGGCTAAATGAAAGTAAAAAACCATCACAGCCAAGTAACTAA
>IMP-21__AB204557__ARO_3002212
ATGAAAAAACTATTTGTTTTATGTATATTTTTGTTTTGTAGCATTACTGCCGCAGGAGCGTCTTTGCCTGATTTAAAAATTGAGAAGCTTGAAGAGGGTGTTTATGTTCATACATCGTTTGAAGAAGTTAACGGCTGGGGTGTTGCTTCTAAACACGGTTTGGTGGTTCTTGTAAATACTGACGCCTATCTGATTGACACTCCATTTACTGCTAAAGATACTGAAAAGTTAGTCAATTGGTTTGTGGAGCGCGGCTATAAAATCAAAGGCAGTATTTCCTCACATTTCCATAGCGACAGCACGGGTGGAATAGAGTGGCTTAATTCTCAATCTATTCCCACGTATGCATCTGTATTAACAAATGAACTTCTCAAAAAAGACGGTAAGGTGCAAGCTAAAAACTCATTTAGCGGAGTTAGCTATTGGCTAGTTAAAAATAAAATTGAAGTTTTTTATCCAGGCCCAGGGCACACTCAAGATAACGTAGTGGTTTGGCTACCTAAAAATAAAATCTTATTTGGTGGTTGTTTTGTTAAACCATATGGTCTTGGTAATCTAGATGACGCAAATGTTGAAGCATGGCCACATTCGGCTGAAAAATTAATATCTAAGTATGGTAATGCAAAACTGGTTGTTCCAAGCCATAGTGACATAGGAGATGCGTCGCTCTTGAAGCTTACGTGGGAACAGGCGGTAAAAGGGCTTAATGAAAGCAAAAAAAGTAACACTGTTCATTAA
>IMP-22__DQ361087__ARO_3002213
ATGAAGAAATTATTTGTTTTATGTGTGTTTTTGTTTTGTAGCATTACTGCCGCAGGAGAGTCTTTGCCCGATTTAAAAATTGAAAAGCTTGAAGAAGGTGTTTATGTTCATACATCGTTTGAAGAAGTTAATGGTTGGGGCGTTGTTTCTAAACACGGTTTGGTTATTCTTGTGAATACTGACGCCTATCTGATTGACACTCCATTCACGGCTAAAGATACTGAAAAGTTAGTCACCTGGTTTGTGGAGCGCGGCTATAAAATCAAAGGTAGCATTTCCTCACATTTCCATAGCGACAGCACGGGTGGAATAGAGTGGCTTAATTCTCAATCAATTCCCACGTATGCATCTGAATTAACAAATGACCTTCTTAAACAAAACGGTAAGGTACAAGCTAAAAACTCATTTAGCGGAGTTAGTTATTGGTTAGTTAAAAATAAAATTGAAGTTTTCTATCCCGGCCCCGGGCACACTCAAGATAACGTAGTGGTTTGGTTGCCTGAAAAGAAAATTTTATTTGGTGGGTGCTTTGTTAAACCGTACGGTCTTGGAAATCTCGATGACGCAAATGTTGTAGCATGGCCACATTCTGCTGAAATATTAATGTCTAGGTATGGTAATGCAAAACTGGTTGTTCCAAGCCATAGTGACATCGGAGATGCGTCGCTCTTGAAGCTTACATGGGAGCAGGCTGTTAAAGGGCTAAAAGAAAGTAAAAAACCATCAGAGCCAAGTAACTAAT
>IMP-22__DQ361087__beta_lactamase
ATGAAGAAATTATTTGTTTTATGTGTGTTTTTGTTTTGTAGCATTACTGCCGCAGGAGAGTCTTTGCCCGATTTAAAAATTGAAAAGCTTGAAGAAGGTGTTTATGTTCATACATCGTTTGAAGAAGTTAATGGTTGGGGCGTTGTTTCTAAACACGGTTTGGTTATTCTTGTGAATACTGACGCCTATCTGATTGACACTCCATTCACGGCTAAAGATACTGAAAAGTTAGTCACCTGGTTTGTGGAGCGCGGCTATAAAATCAAAGGTAGCATTTCCTCACATTTCCATAGCGACAGCACGGGTGGAATAGAGTGGCTTAATTCTCAATCAATTCCCACGTATGCATCTGAATTAACAAATGACCTTCTTAAACAAAACGGTAAGGTACAAGCTAAAAACTCATTTAGCGGAGTTAGTTATTGGTTAGTTAAAAATAAAATTGAAGTTTTCTATCCCGGCCCCGGGCACACTCAAGATAACGTAGTGGTTTGGTTGCCTGAAAAGAAAATTTTATTTGGTGGGTGCTTTGTTAAACCGTACGGTCTTGGAAATCTCGATGACGCAAATGTTGTAGCATGGCCACATTCTGCTGAAATATTAATGTCTAGGTATGGTAATGCAAAACTGGTTGTTCCAAGCCATAGTGACATCGGAGATGCGTCGCTCTTGAAGCTTACATGGGAGCAGGCTGTTAAAGGGCTAAAAGAAAGTAAAAAACCATCAGAGCCAAGTAACTAA
>IMP-24__EF192154__ARO_3002215
ATGAAGAAATTATTTGTTTTATGTGTATGCTTCCTTTGTAGCATTACTGCCGCAGGAGCGGCTTTGCCTGATTTAAAAATCGAGAAGCTTGAAGAAGGTGTTTATGTTCATACATCGTTCGAAGAAGTTAACGGTTGGGGTGTTGTTTCTAAACACGGTTTGGTGGTTCTTGTAAACACTGACGCCTATCTGATTGACACTCCATTTACTGCTACAGATACTGAAAAGTTAGTCAATTGGTTTGTGGAGCGCGGCTATAAAATCAAAGGCACTATTTCCTCACATTTCCATAGCGACAGCACAGGGGGAATAGAGTGGCTTAATTCTCAATCTATTCCCACGTATGCATCTGAATTAACAAATGAACTTCTTAAAAAAGACGGTAAGGTGCAAGCTAAAAACTCATTTAGCGGAGTTAGTTATTGGCTAGTTAAAAATAAAATTGAAGTTTTTTATCCCGGCCCGGGGCACACTCAAGATAACGTAGTGGTTTGGTTACCTGAAAAGAAAATTTTATTCGGTGGTTGTTTTGTTAAACCGGACGGTCTTGGTAATTTGGGTGACGCAAATTTAGAAGCTTGGCCAAAGTCCGCCAAAATATTAATGTCTAAATATGGTAAAGCAAAACTGGTTGTTTCAAGTCATAGTGAAATTGGGGACGCATCACTCTTGAAACGTACATGGGAACAGGCTGTTAAAGGGCTAAATGAAAGTAGAAAACCATCACAGCCAAGTAACTAA
>IMP-25__EU541448__ARO_3002216
ATGAGCAAGTTATCTGTATTCTTTATATTTTTGTTTTGCAGCATTGCTACCGCAGCAGAGTCTTTGCCAGATTTAAAAATTGAAAAGCTTGATGAAGGCGTTTATGTTCATACTTCGTTTGAAGAAGTTAACGGGTGGGGCGTTGTTCCTAAACATGGTTTGGTGGTTCTTGTAAATGCTGAGGCTTACCTAATTGACACTCCATTTACGGCTAAAGATACTGAAAAGTTAGTCACTTGGTTTGTGGAGCGTGGCTATAAAATAAAAGGCAGCATTTCCTCTCATTTTCATAGCGACAGCACGGGCGGAATAGAGTGGCTTAATTCTCGATCTATCCCCACGTATGCATCTGAATTAACAAATGAACTGCTTAAAAAAGACGGTAAGGTTCAAGCCACAAATTCATTTAGCGGAGTTAACTATTGGCTAGTTAAAAATAAAATTGAAGTTTTTTATCCAGGCCCGGGACACACTCCAGATAACGTAGTGGTTTGGTTGCCTGAAAGGAAAATATTATTCGGTGGTTGTTTTATTAAACCGTACGGTTTAGGCAATTTGAGTGACGCAAATATAGAAGCTTGGCCAAAGTCCGCCAAATTATTAAAGTCCAAATATGGTAAGGCAAAACTGGTTGTTCCAGGTCACAGTGAAGTTGGAGACGCATCACTCTTGAAACTTACATTAGAGCAGGCGGTTAAAGGGTTAAACGAAAGTAAAAAACCATCAAAACCAAGCAACTAA
>IMP-25__HM175876__beta_lactamase
ATGAGCAAGTTATTTGTATTCTTTATGTTTTTGTTTTGTAGCATTACTGCCGCAGGAGAGTCTTTGCCAGATTTAAAAATTGAGAAGCTTGACGAAGGCGTTTATGTTCATACTTCGTTTGAAGAAGTTAACGGTTGGGGTGTTATTCCTAAACACGGCTTGGTGGTTCTTGTAAATACTGATGCCTATCTGATAGACACTCCATTTACTGCTAAAGATACTGAAAATTTAGTTAATTGGTTTGTTGAGCGCGGCTATAGAATAAAAGGCAGTATTTCCTCACATTTCCATAGCGACAGCACGGGTGGAATAGAGTGGCTTAATTCTCAATCTATCCCCACGTATGCATCTGAATTAACAAATGAACTTCTTAAAAAAGACGGTAAGGTACAAGCTAAATATTCATTTAGCGGAGTTAGCTATTGGCTAGTTAAGAAAAAGATTGAAGTTTTTTATCCTGGTTCAGGGCACGCTCCAGATAACGTAGTGGTTTGGCTGCCTGAAAATAGAGTTTTGTTCGGTGGTTGTTTTGTTAAACCCTACGGTCTAGGTAATTTGGGTGACGCAAATTTAGAAGCTTGGCCAAAATCCGCCAAATTATTAATGTCAAAATATAGTAAGGCAAAACTGGTTGTACCAGGTCATAGTGACATAGGAGATTCGTCGCTCTTGAAGCTTACATGGGAGCAGACGGTAAAAGGATTCAATGAAAGCAAAAAAAGTACCACTGCACATTAA
>IMP-26__GU045307__ARO_3002217
ATGAGCAAGTTATCTGTATTCTTTATATTTTTGTTTTGTAGCATTGCTACCGCAGCAGAGCCTTTGCCAGATTTAAAAATTGAAAAACTTGATGAAGGCGTTTATGTTCATACTTCGTTTGAAGAAGTTAACGGGTGGGGCGTTTTTCCTAAACATGGTTTGGTTGTTCTTGTAGATGCTGAAGCTTATCTAATTGACACTCCATTTACGGCTAAAGATACTGAAAAGTTAGTCACTTGGTTTGTGGAACGTGGCTATAAAATAAAAGGCAGTATTTCCTCTCATTTTCATAGTGACAGCACGGGCGGAATAGAGTGGCTTAATTCTCAATCCATCCCCACGTATGCGTCTGAATTAACTAATGAGCTGCTTAAAAAAGACGGTAAGGTTCAAGCTAAAAATTCATTTGGCGGGGTTAACTATTGGCTAGTTAAAAATAAAATTGAAGTTTTTTATCCAGGCCCAGGACACACTCCAGATAACCTAGTAGTTTGGCTGCCTGAAAGGAAAATATTATTCGGTGGTTGTTTTATTAAACCGTACGGTCTAGGTAATTTGGGTGACGCAAATTTAGAAGCTTGGCCAAAGTCCGCTAAATTATTAATATCCAAATATGGTAAGGCAAAACTGGTTGTTCCAAGTCACAGTGAAGCTGGAGACGCATCACTCTTGAAACTTACATTAGAGCAGGCGGTTAAAGGGTTAAACGAAAGTAAAAAACCATCAAAACTAAGCAACTAAA
>IMP-26__GU045307__beta_lactamase
ATGAGCAAGTTATCTGTATTCTTTATATTTTTGTTTTGTAGCATTGCTACCGCAGCAGAGCCTTTGCCAGATTTAAAAATTGAAAAACTTGATGAAGGCGTTTATGTTCATACTTCGTTTGAAGAAGTTAACGGGTGGGGCGTTTTTCCTAAACATGGTTTGGTTGTTCTTGTAGATGCTGAAGCTTATCTAATTGACACTCCATTTACGGCTAAAGATACTGAAAAGTTAGTCACTTGGTTTGTGGAACGTGGCTATAAAATAAAAGGCAGTATTTCCTCTCATTTTCATAGTGACAGCACGGGCGGAATAGAGTGGCTTAATTCTCAATCCATCCCCACGTATGCGTCTGAATTAACTAATGAGCTGCTTAAAAAAGACGGTAAGGTTCAAGCTAAAAATTCATTTGGCGGGGTTAACTATTGGCTAGTTAAAAATAAAATTGAAGTTTTTTATCCAGGCCCAGGACACACTCCAGATAACCTAGTAGTTTGGCTGCCTGAAAGGAAAATATTATTCGGTGGTTGTTTTATTAAACCGTACGGTCTAGGTAATTTGGGTGACGCAAATTTAGAAGCTTGGCCAAAGTCCGCTAAATTATTAATATCCAAATATGGTAAGGCAAAACTGGTTGTTCCAAGTCACAGTGAAGCTGGAGACGCATCACTCTTGAAACTTACATTAGAGCAGGCGGTTAAAGGGTTAAACGAAAGTAAAAAACCATCAAAACTAAGCAACTAA
>IMP-27__JF894248__ARO_3002218
ATGAAAAAATTATTTGTTTTATGTGTCTTTGTCTTTTGTAGTATTACTGTCGCAGGTGAGACTTTGCCTAATTTGAGAGTTGAAAAGCTTGAAGAAGGTGTTTATGTTCATACATCGTATGAAGAAGTTAAAGGTTGGGGTGTTGTTACTAAACACGGTTTGGTGGTTCTCATAGGCGCTGACGCCTATCTGATTGATACTCCATTTACTGCTAAAGATACTGAAAAGTTAGTCAATTGGTTTGTGGAGCGCGGCTATAAAATAAAAGGCACTGTTTCCTCACATTTCCATAGCGACAGTACGGGGGGAATAGAGTGGCTTAACTCTCAGTCTATCCCCACGTATGCGTCTGAATTAACGAATGAACTTCTGAAAAAAGACGGTAAGGTTCAAGCCAAAAACTCATTTGACGGGGTTAGTTATTGGCTGGCGAAAGATAAAATAGAAGTGTTTTATCCTGGCCCTGGCCACACTCAAGACAACGTAGTAGTTTGGCTGCCTGAAAAGGAAATATTATTTGGCGGTTGCTTTGTTAAGCCTCACGGCCTTGGTAATTTGGGTGACGCAAATTTAGAGGCTTGGCCAGAGTCCGCCAAAATATTGATGGAAAAATATGGTAAAGCAAAGCTGGTTGTTTCAGGTCATAGCGAAACCGGAGACGCGACACACTTGAAGCGTACCTGGGAGCAGGCTGTTAAAGGACTTAAAGAAAGTAAAAAGACATTGCAGCCAAGCAACTAA
>IMP-28__JQ407409__ARO_3002219
ATGAGCAAGTTATTTGTATTCTTTATGTTTTTGTTTTGTAGCATTACTGCCGCAGCAGAGTCTTTGCCAGATTTAAAAATTGAGAGGCTTGATGAAGGCGTTTATGTTCATACTTCGTTTGAAGAAGTTAACGGTTGGGGTGTTGTTCCTAAACACGGCTTGGTGGTTCTTGTAAATACTGAGGCCTATCTGATTGACACTCCATTTACGGCTAAAGATACTGAAAAGTTAGTCACTTGGTTTGTGGGACGCGGCTATAAAATAAAAGGCAGTATTTCCTCTCATTTTCATAGCGACAGCACGGGCGGAATAGAGTGGCTTAATTCTCAATCTATCCCCACGTATGCATCTGAATTAACAAATGAACTTCTTAAAAAAGACGGTAAGGTACAAGCTAAAAATTCATTTGGCGGAGTTAGCTATTGGCTAGTTAAGAATAAGATTGAAGTTTTTTATCCTGGTCCAGGGCACACTCCAGATAACGTAGTGGTTTGGCTACCTGAAAATAGAGTTTTGTTCGGTGGTTGTTTTGTTAAACCGTACGGTCTTGGTAATTTGGGTGACGCAAATTTAGAAGCTTGGCCAAAGTCCGCCAAATTATTAATGTCCAAATATGGTAAGGCAAAACTGGTTGTTCCAAGTCACAGTGAAGTTGGAGACGCATCACTCTTGAAGCGAACATTAGAACATGCGGTTAAAGGGTTAAATGAAAGTAAAAAACCATCAAAACCAAGTAACTAAA
>IMP-28__JQ407409__beta_lactamase
ATGAGCAAGTTATTTGTATTCTTTATGTTTTTGTTTTGTAGCATTACTGCCGCAGCAGAGTCTTTGCCAGATTTAAAAATTGAGAGGCTTGATGAAGGCGTTTATGTTCATACTTCGTTTGAAGAAGTTAACGGTTGGGGTGTTGTTCCTAAACACGGCTTGGTGGTTCTTGTAAATACTGAGGCCTATCTGATTGACACTCCATTTACGGCTAAAGATACTGAAAAGTTAGTCACTTGGTTTGTGGGACGCGGCTATAAAATAAAAGGCAGTATTTCCTCTCATTTTCATAGCGACAGCACGGGCGGAATAGAGTGGCTTAATTCTCAATCTATCCCCACGTATGCATCTGAATTAACAAATGAACTTCTTAAAAAAGACGGTAAGGTACAAGCTAAAAATTCATTTGGCGGAGTTAGCTATTGGCTAGTTAAGAATAAGATTGAAGTTTTTTATCCTGGTCCAGGGCACACTCCAGATAACGTAGTGGTTTGGCTACCTGAAAATAGAGTTTTGTTCGGTGGTTGTTTTGTTAAACCGTACGGTCTTGGTAATTTGGGTGACGCAAATTTAGAAGCTTGGCCAAAGTCCGCCAAATTATTAATGTCCAAATATGGTAAGGCAAAACTGGTTGTTCCAAGTCACAGTGAAGTTGGAGACGCATCACTCTTGAAGCGAACATTAGAACATGCGGTTAAAGGGTTAAATGAAAGTAAAAAACCATCAAAACCAAGTAACTAA
>IMP-29__HQ438058__beta_lactamase
ATGAGCAAGTTATTTGTATTCCTTATTTTTTTGTTTTGTAGCATTACTGCCGCAGCAGAGTCTTTGCCAGATTTAAAAATTGAGAAGCTCGACGAAGGCGTTTATGTTCATACTTCGTTTGAAGAAGTTAACGGTTGGGGTGTTGTTCCTAAACATGGCTTGGTGGTTCTTGTAAATACTGAGGCCTATCTGATTGACACTCCATTTACGGCTAAAGATACTGAAAAGTTAGTCACTTGGTTTGTGGAACGCGGCTATAAAATAAAAGGCAGTATTTCCTCTCATTTTCATAGCGACAGCACAGGCGGAATAGAGTGGCTTAATTCTCAATCTATCCCCACGTATGCATCTGAATTAACAAATGAACTTCTTAAAAAAGGCGGTAAAGTACAAGCTAAAAATTCATTTAGCGGAGTTAGCTATTGGCTAGTTAAGAAAAAGATTGAAGTTTTTTATCCTGGTCCAGGGCACACTCCAGATAACGTAGTGGTTTGGCTACCTGAAAATAGAGTTTTGTTCGGTGGTTGTTTTGTTAAACCGTACGGTCTTGGAAATCTCGATGACGCAAATGTTGAAGCATGGCCACATTCTGCTGAAATATTAATGTCTAGGTATGGTAATGCAAAACTGGTTGTTCCAAGCCATAGTGACATCGGAAATGCGTCGCTCTTGAAGCTTACATGGGAGCAGGCTGTTAAAGGGCTAAAAGAAAGTAAAAAACCATCACAGCCAAGTAACTAA
>IMP-29__JQ041634__ARO_3002220
ATGAGCAAGTTATTTGTATTCCTTATTTTTTTGTTTTGTAGCATTACTGCCGCAGCAGAGTCTTTGCCAGATTTAAAAATTGAGAAGCTCGACGAAGGCGTTTATGTTCATACTTCGTTTGAAGAAGTTAACGGTTGGGGTGTTGTTCCTAAACATGGCTTGGTGGTTCTTGTAAATACTGAGGCCTATCTGATTGACACTCCATTTACGGCTAAAGATACTGAAAAGTTAGTCACTTGGTTTGTGGAACGCGGCTATAAAATAAAAGGCAGTATTTCCTCTCATTTTCATAGCGACAGCACAGGCGGAATAGAGTGGCTTAATTCTCAATCTATCCCCACGTATGCATCTGAATTAACAAATGAACTTCTTAAAAAAGGCGGTAAAGTACAAGCTAAAAATTCATTTAGCGGAGTTAGCTATTGGCTAGTTAAGAAAAAGATTGAAGTTTTTTATCCTGGTCCAGGGCACACTCCAGATAACGTAGTGGTTTGGCTACCTGAAAATAGAGTTTTGTTCGGTGGTTGTTTTGTTAAACCGTACGGTCTTGGAAATCTCGATGACGCAAATGTTGAAGCATGGCCACATTCTGCTGAAATATTAATGTCTAGGTATGGTAATGCAAAACTGGTTGTTCCAAGCCATAGTGACATCGGAAATGCGTCGCTCTTGAAGCTTACATGGGAGCAGGCTGTTAAAGGGCTAAAAGAAAGTAAAAAACCATCACAGCCAAGTAACTAAT
>IMP-2__AJ243491__ARO_3002193
ATGAAGAAATTATTTGTTTTATGTGTATGCTTCCTTTGTAGCATTACTGCCGCGGGAGCGCGTTTGCCTGATTTAAAAATCGAGAAGCTTGAAGAAGGTGTTTATGTTCATACATCGTTCGAAGAAGTTAACGGTTGGGGTGTTGTTTCTAAACACGGTTTGGTGGTTCTTGTAAACACTGACGCCTATCTGATTGACACTCCATTTACTGCTACAGATACTGAAAAGTTAGTCAATTGGTTTGTGGAGCGCGGCTATAAAATCAAAGGCACTATTTCCTCACATTTCCATAGCGACAGCACAGGGGGAATAGAGTGGCTTAATTCTCAATCTATTCCCACGTATGCATCTGAATTAACAAATGAACTTCTTAAAAAAGACGGTAAGGTGCAAGCTAAAAACTCATTTAGCGGAGTTAGTTATTGGCTAGTTAAAAATAAAATTGAAGTTTTTTATCCCGGCCCGGGGCACACTCAAGATAACGTAGTGGTTTGGTTACCTGAAAAGAAAATTTTATTCGGTGGTTGTTTTGTTAAACCGGACGGTCTTGGTAATTTGGGTGACGCAAATTTAGAAGCTTGGCCAAAGTCCGCCAAAATATTAATGTCTAAATATGTTAAAGCAAAACTGGTTGTTTCAAGTCATAGTGAAATTGGGGACGCATCACTCTTGAAACGTACATGGGAACAGGCTGTTAAAGGGCTAAATGAAAGTAAAAAACCATCACAGCCAAGTAACTAA
>IMP-30__DQ522237__ARO_3002221
ATGAGCAAGTTATCTGTATTCTTTATATTTTTGTTTTGCAGCATTGCTACCGCAGCAGAGTCTTTGCCAGATTTAAAAATTGAAAAGCTTGATGAAGGCGTTTATGTTCATACTTCGTTTAAAGAAGTTAACGGGTGGGGCGTTGTTCCTAAACATGGTTTGGTGGTTCTTGTAAATGCTGAGGCTTACCTAATTGACACTCCATTTACGGCTAAAGATACTGAAAAGTTAGTCACTTGGTTTGTGGAGCGTGGCTATAAAATAAAAGGCAGCATTTCCTCTCATTTTCATAGCGACAGCACGGGCGGAATAGAGTGGCTTAATTCTCGATCTATCCCCACGTATGCATCTGAATTAACAAATGAACTGCTTAAAAAAGACGGTAAGGTTCAAGCCACAAATTCATTTAGCGGAGTTAACTATTGGCTAGTTAAAAATAAAATTGAAGTTTTTTATCCAGGCCCGGGACACACTCCAGATAACGTAGTGGTTTGGTTGCCTGAAAGGAAAATATTATTCGGTGGTTGTTTTATTAAACCGTACGGTTTAGGCAATTTGGGTGACGCAAATATAGAAGCTTGGCCAAAGTCCGCCAAATTATTAAAGTCCAAATATGGTAAGGCAAAACTGGTTGTTCCAAGTCACAGTGAAGTTGGAGACGCATCACTCTTGAAACTTACATTAGAGCAGGCGGTTAAAGGGTTAAACGAAAGTAAAAAACCATCAAAACCAAGCAACTAAA
>IMP-31__KF148593__ARO_3002222
ATGAAAAAAATATTTGTGTTATTTGTATTTTTGTTTTGCAGTATTACTGCCGCCGGAGAGTCTTTGCCTGATATAAAAATTGAGAAACTTGACGAAGATGTTTATGTTCATACTTCTTTTGAAAAGATAACCGGCTGGGGTGTTATTACTAAACACGGCTTGGTGGTTCTTGTAAATACTGATGCCTATATAATTGACACTCCATTTACAGCTAAAGATACTGAAAAATTAGTCCGCTGGTTTGTGGGGCGTGGTTATAAAATCAAAGGCAGTATTTCCTCACATTTTCATAGCGATAGCGCAGGTGGAATTGAGTGGCTTAATTCTCAATCTATCCCCACATATGCATCTAAATTAACAAATGAGCTTCTTAAAAAGAACGGTAATGCGCAAGCCGAAAACTCATTTAGTGGCGTTAGCTATTGGCTAGTTAAACATAAAATTGAAGTTTTCTATCCAGGACCAGGGCACACTCAGGATAATGTAGTGGTTTGGTTGCCTGAAAAGAAAATTTTATTTGGCGGTTGTTTTATTAAGCCGGACGGTCTTGGTTATTTGGGAGACGCAAATCTAGAAGCATGGCCTAAGTCCGCAGAAACATTAATGTCTAAGTATGGTAATGCAAAACTGGTTGTTTCGAGTCATAGTGAAATTGGGGGCGCATCACTATTGAAGCGCACTTGGGAGCAGGCTGTTAAGGGGCTAAAAGAAAGTAAAAACCATCACAGCCCCAAATAA
>IMP-32__JQ002629__ARO_3002223
ATGAAAAAATTATTTGTTTTATGTGTATTCTTCTTCTGCAACATTGCAGTTGCAGAAGAATCTTTGCCTGATTTAAAAATTGAGAAGCTTGAAGAAGGCGTTTATGTTCATACTTCGTTTGAAGAAGTTAAAGGTTGGAGTGTGGTCACTAAACACGGTTTGGTGGTTCTTGTGAAAAATGACGCCTATCTGATTGATACTCCAATTACTGCTAAAGATACTGAAAAATTAGTCAATTGGTTTGTTGAGCGGGGCTATAAAATCAAAGGCAGTATTTCCACACATTTCCATGGTGACAGTACGGCTGGAATAGAGTGGCTTAATTCTCAATCTATCCCCACATATGCTTCTGAATTAACAAATGAACTTCTTAAAAAAGACAATAAGGTACAAGCTAAACACTCTTTTTATGGGGTTAGTTATTCACTAATAAAAAACAAAATTGAAGTTTTTTATCCAGGCCCAGGGCACACTCAAGATAACGTAGTGGTTTGGTTACCTGAAAAGAAAATTTTATTCGGTGGTTGCTTTGTTAAACCGGACGGTCTTGGCTATTTGGGGGACGCAAATTTAGAAGCTTGGCCAAAGTCCGCTAAAATATTAATGTCTAAATATGGTAAAGCAAAACTAGTTGTGTCGAGTCATAGTGATATTGGAGATGTATCACTCTTGAAACGTACATGGGAGCAGGCTGTTAAAGGGCTGAATGAAAGTAAAAAATCATCACAGCCAAGCGACTAAA
>IMP-32__JQ002629__beta_lactamase
ATGAAAAAATTATTTGTTTTATGTGTATTCTTCTTCTGCAACATTGCAGTTGCAGAAGAATCTTTGCCTGATTTAAAAATTGAGAAGCTTGAAGAAGGCGTTTATGTTCATACTTCGTTTGAAGAAGTTAAAGGTTGGAGTGTGGTCACTAAACACGGTTTGGTGGTTCTTGTGAAAAATGACGCCTATCTGATTGATACTCCAATTACTGCTAAAGATACTGAAAAATTAGTCAATTGGTTTGTTGAGCGGGGCTATAAAATCAAAGGCAGTATTTCCACACATTTCCATGGTGACAGTACGGCTGGAATAGAGTGGCTTAATTCTCAATCTATCCCCACATATGCTTCTGAATTAACAAATGAACTTCTTAAAAAAGACAATAAGGTACAAGCTAAACACTCTTTTTATGGGGTTAGTTATTCACTAATAAAAAACAAAATTGAAGTTTTTTATCCAGGCCCAGGGCACACTCAAGATAACGTAGTGGTTTGGTTACCTGAAAAGAAAATTTTATTCGGTGGTTGCTTTGTTAAACCGGACGGTCTTGGCTATTTGGGGGACGCAAATTTAGAAGCTTGGCCAAAGTCCGCTAAAATATTAATGTCTAAATATGGTAAAGCAAAACTAGTTGTGTCGAGTCATAGTGATATTGGAGATGTATCACTCTTGAAACGTACATGGGAGCAGGCTGTTAAAGGGCTGAATGAAAGTAAAAAATCATCACAGCCAAGCGACTAA
>IMP-33__JN848782__ARO_3002224
ATGAAGAAATTATTTGTTTTATGTGTATGCTTCTTTTGTAGCATTACTGCCGCAGGATCGTCTTTACCTGATTTAAAAATTGAGAAGCTTGAAGAAGGTGTTTTTGTTCATACATCGTTCGAAGAAGTTAACGGTTGGGGGGTTGTTACTAAACACGGTTTGGTGGTGCTTGTAAACACAGACGCCTATCTAATTGACACTCCATTTACTGCTACAGACACTGAAAAATTAGTCAATTGGTTTGTGGAGCGCGGCTATAAAATCAAAGGCACTATTTCATCACATTTCCATAGCGACAGCACAGGAGGAATAGAGTGGCTTAATTCTCAATCTATTCCCACGTATGCATCTGAATTAACAAATGAACTTTTGAAAAAATCCGGTAAGGTACAAGCTAAATATTCATTTAGCGAAGTTAGCTATTGGCTAGTTAAAAATAAAATTGAAGTTTTTTATCCTGGCCCAGGTCACACTCAAGATAACCTAGTGGTTTGGTTGCCTGAAAGTAAAATTTTATTCGGTGGTTGCTTTGTTAAACCTCACGGTCTTGGCAATTTAGGTGACGCAAATTTAGAAGCTTGGCCAAAGTCCGCCAAAATATTAATGTCTAAATATGGCAAAGCAAAGCTTGTTGTTTCAAGTCATAGTGAGAAAGGGGACGCATCACTATTGAAACGTACATGGGAACAAGCTCTTAAAGGGCTTAAAGAAAGTAAAAAAACATCATCACCAAGTAACTAA
>IMP-34__AB715422__ARO_3002225
ATGAGCAAGTTATCTGTATTCTTTATATTTTTGTTTTGCAGCATTGCTACCGCAGCAGAGTCTTTGCCAGATTTAAAAATTGAAAAGCTTGATGAAGGCGTTTATGTTCATACTTCGTTTGAAGAAGTTAACGGGTGGGGCGTTGTTCCTAAACATGGTTTGGTGGTTCTTGTAAATGCTGAGGCTTATTTAATTGACACTCCATTTACGGCTAAAGATACTGAAAAGTTAGTCACTTGGTTTGTGGAGCGTGGCTATAAAATAAAAGGCAGTATTTCCTCTCATTTTCATAGCGACAGCACGGGCGGAATAGGGTGGCTTAATTCTCGATCTATCCCCACGTATGCATCTGAATTAACAAATGAACTGCTTAAAAAAGACGGTAAGGTTCAAGCCACAAATTCATTTAGCGGAGTTAACTATTGGCTAGTTAAAAATAAAATTGAAGTTTTTTATCCAGGCCCGGGACACACTCCAGATAACGTAGTGGTTTGGCTGCCTGAAAGGAAAATATTATTCGGTGGTTGTTTTATTAAACCGTACGGTTTAGGCAATTTGGGTGACGCAAATATAGAAGCTTGGCCAAAGTCCGCCAAATTATTAAAGTCCAAATATGGTAAGGCAAAACTGGTTGTTCCAAGTCACAGTGAAGTTGGAGACGCATCACTCTTGAAACTTACATTAGAGCAGGCGGTTAAAGGATTAAACGAAAGTAAAAAACCATCAAAACCAAGCAACTAA
>IMP-35__JF816544__ARO_3002226
ATGAAAAAAATATTTGTGTTATTTGTATTTTTGTTTTGCAGTATTACTGCCGCCGGAGAGTCTTTGCCTGATATAAAAATTGAGAAACTTGACGAAGATGTTTATGTTCATACTTCTTTTGAAGAAGATAACGGCTGGGGTGTTATTACTAAACACGGCTTGGTGGTTCTTGTAAATACTGATGCCTATATAATTGACACTCCATTTACAGCTAAAGATACTGAAAAATTAGTCCGCTGGTTTGTGGGGCGTGGTTATAAAATCAAAGGCAGTATTTCCTCACATTTTCATAGCGATAGCGCAGGTGGAATTGAGTGGCTTAATTCTCAATCTATCCCCACATATGCATCTAAATTAACAAATGAGCTTCTTAAAAAGAACGGTAATGCGCAAGCCGAAAACTCATTTAGTGGCGTTAGCTATTGGCTAGTTAAACATAAAATTGAAGTTTTCTATCCAGGACCAGGGCACACTCAGGATAATGTAGTGGTTTGGTTGCCTGAAAAGAAAATTTTATTTGGCGGTTGTTTTATTAAGCCGGACGGTCTTGGTTATTTGGGAGACGCAAATCTAGAAGCATGGCCTAAGTCCGCAGAAACATTAATGTCTAAGTATGGTAATGCAAAACTGGTTGTTTCGAGTCATAGTGAAATTGGGGGCGCATCACTATTGAAGCGCACTTGGGAGCAGGCTGTTAAGGGGCTAAAAGAAAGTAAAAAACCATCACAGCCAAATAACTAA
>IMP-37__JX131372__ARO_3002228
ATGAAGAAATTATTTGTTTTATGTGTATGCTTCTTTTGTAGCATTACTGCCGCAGGAGCGGCTTTACCTGATTTAAAAATCGAGAAGCTTGAAGAAGGTGTTTTTGTTCATACATCGTTCGAAGAGGTTAACGGTTGGGGGGTTGTTACTAAACACGGTTTAGTGGTGCTTGTAAACACAGACGCCTATCTAATTGACACTCCATTTACTGCTACAGACACTGAAAAATTAGTCAATTGGTTTGTGGAGCGCGGCTATGAAATCAAAGGCACTATTTCATCACATTTCCATAGCGACAGCACAGGAGGAATAGAGTGGCTTAATTCTCAATCTATTCCCACGTATGCATCTGAATTAACAAATGAACTTTTGAAAAAATCCGGTAAGGTACAAGCTAAATATTCATTTAGCGAAGTTAGCTATTGGCTAGTTAAAAATAAAATTGAAGTTTTCTACCCTGGCCCAGGTCACACTCAAGATAACCTAGTGGTTTGGTTGCCTGAAAGTAAAATTTTATTCGGTGGTTGCTTTATTAAACCTCACGGTCTTGGCAATTTAGGTGACGCAAATTTAGAAGCTTGGCCAAAGTCCGCCAAAATATTAATGTCTAAATATGGCAAAGCAAAGCTTGTTGTTTCAAGTCATAGTGAAAAAGGGGACGCATCACTAATGAAACGTACATGGGAACAAGCCCTTAAAGGGCTTAAAGAAAGTAAAAAAACATCATCACAAAGTACAGCATCGTGAC
>IMP-37__JX131372__beta_lactamase
ATGAAGAAATTATTTGTTTTATGTGTATGCTTCTTTTGTAGCATTACTGCCGCAGGAGCGGCTTTACCTGATTTAAAAATCGAGAAGCTTGAAGAAGGTGTTTTTGTTCATACATCGTTCGAAGAGGTTAACGGTTGGGGGGTTGTTACTAAACACGGTTTAGTGGTGCTTGTAAACACAGACGCCTATCTAATTGACACTCCATTTACTGCTACAGACACTGAAAAATTAGTCAATTGGTTTGTGGAGCGCGGCTATGAAATCAAAGGCACTATTTCATCACATTTCCATAGCGACAGCACAGGAGGAATAGAGTGGCTTAATTCTCAATCTATTCCCACGTATGCATCTGAATTAACAAATGAACTTTTGAAAAAATCCGGTAAGGTACAAGCTAAATATTCATTTAGCGAAGTTAGCTATTGGCTAGTTAAAAATAAAATTGAAGTTTTCTACCCTGGCCCAGGTCACACTCAAGATAACCTAGTGGTTTGGTTGCCTGAAAGTAAAATTTTATTCGGTGGTTGCTTTATTAAACCTCACGGTCTTGGCAATTTAGGTGACGCAAATTTAGAAGCTTGGCCAAAGTCCGCCAAAATATTAATGTCTAAATATGGCAAAGCAAAGCTTGTTGTTTCAAGTCATAGTGAAAAAGGGGACGCATCACTAATGAAACGTACATGGGAACAAGCCCTTAAAGGGCTTAAAGAAAGTAAAAAAACATCATCACAAAGTACAGCATCGTGA
>IMP-38__HQ875573__ARO_3002229
ATGAGCAAGTTATCTGTATTCTTTATATTTTTGTTTTGTAGCATTGCTACCGCAGCAGAGCCTTTGCCAGATTTAAAAATTGAAAAACTTGATGAAGGCGTTTATGTTCATACTTCGTTTGAAGAAGTTAACGGGTGGGGCGTTGTTCCTAAACATGGTTTGGTTGTTCTTGTAGATGCTGAAGCTTATCTAATTGACACTCCATTTACGGCTAAAGATACTGAAAAGTTAGTCACTTGGTTTGTGGAACGTGGCTATAAAATAAAAGGCAGTATTTCCTCTCATTTTCATAGTGACAGCACGGGCGGAATAGAGTGGCTTAATTCTCAATCCATCCCCACGTATGCGTCTGAATTAACTAATGAGCTGCTTAAAAAAGACGGTAAGGTTCAAGCTAAAAATTCATTTGGCGGGGTTAACTATTGGCTAGTTAAAAATAAAATTGAAGTTTTTTATCCAGGCCCAGGACACACTCCAGATAACCTAGTAGTTTGGCTGCCTGAAAGGAAAATATTATTCGGTGGTTGTTTTATTAAACCGTACGGTCTAGGTAATTTGGGTGACGCAAATTTAGAAGCTTGGCCAAAGTCCGCTAAATTATTAATATCCAAATATGGTAAGGCAAAACTGGTTGTTCCAGGTCACAGTGAAGCTGGAGACGCATCACTCTTGAAACTTACATTAGAGCAGGCGGTTAAAGGGTTAAACGAAAGTAAAAAACCATCAAAACTAAGCAACTAA
>IMP-3__AB010417__ARO_3002194
ATGAGCAAGTTATCTGTATTCTTTATATTTTTGTTTTGCAGCATTGCTACCGCAGCAGAGTCTTTGCCAGATTTAAAAATTGAAAAGCTTGATGAAGGCGTTTATGTTCATACTTCGTTTGAAGAAGTTAACGGGTGGGGCGTTGTTCCTAAACATGGTTTGGTGGTTCTTGTAAATGCTGAGGCTTATTTAATTGACACTCCATTTACGGCTAAAGATACTGAAAAGTTAGTCACTTGGTTTGTGGAGCGTGGCTATAAAATAAAAGGCAGTATTTCCTCTCATTTTCATAGCGACAGCACGGGCGGAATAGGGTGGCTTAATTCTCGATCTATCCCCACGTATGCATCTGAATTAACAAATGAACTGCTTAAAAAAGACGGTAAGGTTCAAGCCACAAATTCATTTAGCGGAGTTAACTATTGGCTAGTTAAAAATAAAATTGAAGTTTTTTATCCAGGCCCGGGACACACTCCAGATAACGTAGTGGTTTGGCTGCCTGAAAGGAAAATATTATTCGGTGGTTGTTTTATTAAACCGTACGGTTTAGGCAATTTGGGTGACGCAAATATAGAAGCTTGGCCAAAGTCCGCCAAATTATTAAAGTCCAAATATGGTAAGGCAAAACTGGTTGTTCCAGGTCACAGTGAAGTTGGAGACGCATCACTCTTGAAACTTACATTAGAGCAGGCGGTTAAAGGATTAAACGAAAGTAAAAAACCATCAAAACCAAGCAACTAA
>IMP-40__AB753457__ARO_3002231
ATGAGCAAGTTATCTGTATTCTTTATATTTTTGTTTTGCAGCATTGCTACCGCAGCAGAGTCTTTGCCAGATTTAAAAATTGAAAAGCTTGATGAAGGCGTTTATGTTCATACTTCGTTTGAAGAAGTTAACGGGTGGGGCGTTTTTCCTAAACATGGTTTGGTGGTTCTTGTAAATGCTGAGGCTTACCTAATTGACACTCCATCTACGGCTAAAGATACTGAAAAGTTAGTCACTTGGTTTGTGGAGCGTGGCTATAAAATAAAAGGCAGCATTTCCTCTCATTTTCATAGCGACAGCACGGGCGGAATAGAGTGGCTTAATTCTCGATCTATCCCCACGTATGCATCTGAATTAACAAATGAACTGCTTAAAAAAGACGGTAAGGTTCAAGCCACAAATTCATTTAGCGGAGTTAACTATTGGCTAGTTAAAAATAAAATTGAAGTTTTTTATCCAGGCCCGGGACACACTCCAGATAACGTAGTGGTTTGGTTGCCTGAAAGGAAAATATTATTCGGTGGTTGTTTTATTAAACCGTACGGTTTAGGCAATTTGGGTGACGCAAATATAGAAGCTTGGCCAAAGTCCGCCAAATTATTAAAGTCCAAATATGGTAAGGCAAAACTGGTTGTTCCAAGTCACAGTGAAGTTGGAGACGCATCACTCTTGAAACTTACATTAGAGCAGGCGGTTAAAGGGTTAAACGAAAGTAAAAAACCATCAAAACCAAGCAACTAA
>IMP-41__AB753458__ARO_3002232
ATGAAAAAACTATTTGTTTTATGTATATTTTTGTTTTGTAGCATTACTGCCGCAGGAGCGTCTTTGCCTGATTTAAAAATTGAGAAGCTTGAAGAGGGTGTTTATGTTCATACATCGTTTGAAGAAGTTAACGGCTGGGGTGTTTTTTCTAAACACGGTTTGGTGGTTCTTGTAAATACTGACGCCTATCTGATTGACACTCCATTTACTGCTAAAGATACTGAAAAGTTAGTCAATTGGTTTGTGGAGCGCGGCTATAAAATCAAAGGCAGTATTTCCTCACATTTCCATAGCGACAGCACGGGTGGAATAGAGTGGCTTAATTCTCAATCTATTCCCACGTATGCATCTGTATTAACAAATGAACTTCTCAAAAAAGACGGTAAGGTGCAAGCTAAAAACTCATTTAGCGGAGTTAGCTATTGGCTAGTTAAAAATAAAATTGAAGTTTTTTATCCAGGCCCAGGGCACACTCAAGATAACGTAGTGGTTTGGCTACCTAAAAATAAAATCTTATTTGGTGGTTGTTTTGTTAAACCATATGGTCTTGGTAATCTAGATGACGCAAATGTTGAAGCATGGCCACATTCGGCTGAAAAATTAATATCTAAGTATGGTAATGCAAAACTGGTTGTTCCAAGCCATAGTGACATAGGAGATGCGTCGCTCTTGAAGCTTACGTGGGAACAGGCGGTAAAAGGGCTTAATGAAAGCAAAAAAAGTAACACTGTTCATTAA
>IMP-42__AB753456__ARO_3002233
ATGAGCAAGTTATCTGTATTCTTTATATTTTTGTTTTGCAGCATTGCTACCGCAGCAGAGTCTTTGCCAGATTTAAAAATTGAAAAGCTTGATGAAGGCGTTTATGTTCATACTTCGTTTGAAGAAGTTAACAGGTGGGGCGTTGTTCCTAAACATGGTTTGGTGGTTCTTGTAAATGCTGAGGCTTACCTAATTGACACTCCATTTACGGCTAAAGATACTGAAAAGTTAGTCACTTGGTTTGTGGAGCGTGGCTATAAAATAAAAGGCAGCATTTCCTCTCATTTTCATAGCGACAGCACGGGCGGAATAGAGTGGCTTAATTCTCGATCTATCCCCACGTATGCATCTGAATTAACAAATGAACTGCTTAAAAAAGACGGTAAGGTTCAAGCCACAAATTCATTTAGCGGAGTTAACTATTGGCTAGTTAAAAATAAAATTGAAGTTTTTTATCCAGGCCCGGGACACACTCCAGATAACGTAGTGGTTTGGTTGCCTGAAAGGAAAATATTATTCGGTGGTTGTTTTATTAAACCGTACGGTTTAGGCAATTTGGGTGACGCAAATATAGAAGCTTGGCCAAAGTCCGCCAAATTATTAAAGTCCAAATATGGTAAGGCAAAACTGGTTGTTCCAAGTCACAGTGAAGTTGGAGACGCATCACTCTTGAAACTTACATTAGAGCAGGCGGTTAAAGGGTTAAACGAAAGTAAAAAACCATCAAAACCAAGCAACTAA
>IMP-43__AB777500__ARO_3002234
ATGAAAAAGTTATCAGTATTCTTTATGTTTTTGTTTTGTAGCATTGCTGCCTCAGGAGAGGCTTTGCCAGATTTAAAAATTGAGAAGCTTGACGAAGGCGTTTATGTTCATACTTCGTTTGAGGAAGTTAACGGCTGGGGCGTGTTTCCTAAACACGGCTTGGTGGTTCTTGTAAATACTGACGCTTATTTGATTGACACTCCATTTACAGCTAAAGATACTGAAAAGTTAGTTACTTGGTTTGTAGAGCGCGGCTATAAAATAAAAGGCAGTATCTCCTCTCATTTTCATAGCGACAGCACGGGCGGAATAGAGTGGCTTAATTCTCAATCTATTCCAACATATGCATCTGAATTAACAAATGAACTTCTTAAAAAAGACGGTAAGGTACAAGCTAAAAATTCATTTAGCGGAGCCAGCTATTGGTTAGTTAAGAAAAAGATTGAAATTTTTTATCCTGGCCCAGGGCACACTCCAGATAACGTAGTGGTTTGGCTACCTGAACATAGAGTTTTGTTTGGTGGTTGTTTTGTTAAACCGTATGGTCTAGGTAATTTGGGTGACGCAAATTTAGAAGCTTGGCCAAAGTCTGCCAAATTATTAGTGTCCAAATATGGTAAGGCAAAACTGGTTGTTCCAAGTCACAGTGAAGTTGGAGATGCATCACTCTTGAAACGTACATTAGAACAGGCTGTTAAAGGATTAAACGAAAGTAAAAAGCTATCAAAACCAAGTAACTAAA
>IMP-43__AB777500__beta_lactamase
ATGAAAAAGTTATCAGTATTCTTTATGTTTTTGTTTTGTAGCATTGCTGCCTCAGGAGAGGCTTTGCCAGATTTAAAAATTGAGAAGCTTGACGAAGGCGTTTATGTTCATACTTCGTTTGAGGAAGTTAACGGCTGGGGCGTGTTTCCTAAACACGGCTTGGTGGTTCTTGTAAATACTGACGCTTATTTGATTGACACTCCATTTACAGCTAAAGATACTGAAAAGTTAGTTACTTGGTTTGTAGAGCGCGGCTATAAAATAAAAGGCAGTATCTCCTCTCATTTTCATAGCGACAGCACGGGCGGAATAGAGTGGCTTAATTCTCAATCTATTCCAACATATGCATCTGAATTAACAAATGAACTTCTTAAAAAAGACGGTAAGGTACAAGCTAAAAATTCATTTAGCGGAGCCAGCTATTGGTTAGTTAAGAAAAAGATTGAAATTTTTTATCCTGGCCCAGGGCACACTCCAGATAACGTAGTGGTTTGGCTACCTGAACATAGAGTTTTGTTTGGTGGTTGTTTTGTTAAACCGTATGGTCTAGGTAATTTGGGTGACGCAAATTTAGAAGCTTGGCCAAAGTCTGCCAAATTATTAGTGTCCAAATATGGTAAGGCAAAACTGGTTGTTCCAAGTCACAGTGAAGTTGGAGATGCATCACTCTTGAAACGTACATTAGAACAGGCTGTTAAAGGATTAAACGAAAGTAAAAAGCTATCAAAACCAAGTAACTAA
>IMP-44__AB777501__ARO_3002235
ATGAAAAAACTATTTGTTTTATGTATATTTTTGTTTTGTAGCATTACTGCCGCAGGAGCGTCTTTGCCTGATTTAAAAATTGAGAAGCTTGAAGAGGGTGTTTATGTTCATACATCGTTTGAAGAAGTTAACGGCTGGGGTGTTTTTTCTAAACACGGTTTGGTGGTTCTTGTAAATACTGACGCCTATCTGATTGACACTCCATCTACTGCTAAAGATACTGAAAAGTTAGTCAATTGGTTTGTGGAGCGCGGCTATAAAATCAAAGGCAGTATTTCCTCACATTTCCATAGCGACAGCACGGGTGGAATAGAGTGGCTTAATTCTCAATCTATTCCCACGTATGCATCTGTATTAACAAATGAACTTCTCAAAAAAGACGGTAAGGTGCAAGCTAAAAACTCATTTAGCGGAGTTAGCTATTGGCTAGTTAAAAATAAAATTGAAGTTTTTTATCCAGGCCCAGGGCACACTCAAGATAACGTAGTGGTTTGGCTACCTAAAAATAAAATCTTATTTGGTGGTTGTTTTGTTAAACCATATGGTCTTGGTAATCTAGATGACGCAAATGTTGAAGCATGGCCACATTCGGCTGAAAAATTAATATCTAAGTATGGTAATGCAAAACTGGTTGTTCCAAGCCATAGTGACATAGGAGATGCGTCGCTCTTGAAGCTTACGTGGGAACAGGCGGTAAAAGGGCTTAATGAAAGCAAAAAAAGTAACACTGTTCATTAAC
>IMP-44__AB777501__beta_lactamase
ATGAAAAAACTATTTGTTTTATGTATATTTTTGTTTTGTAGCATTACTGCCGCAGGAGCGTCTTTGCCTGATTTAAAAATTGAGAAGCTTGAAGAGGGTGTTTATGTTCATACATCGTTTGAAGAAGTTAACGGCTGGGGTGTTTTTTCTAAACACGGTTTGGTGGTTCTTGTAAATACTGACGCCTATCTGATTGACACTCCATCTACTGCTAAAGATACTGAAAAGTTAGTCAATTGGTTTGTGGAGCGCGGCTATAAAATCAAAGGCAGTATTTCCTCACATTTCCATAGCGACAGCACGGGTGGAATAGAGTGGCTTAATTCTCAATCTATTCCCACGTATGCATCTGTATTAACAAATGAACTTCTCAAAAAAGACGGTAAGGTGCAAGCTAAAAACTCATTTAGCGGAGTTAGCTATTGGCTAGTTAAAAATAAAATTGAAGTTTTTTATCCAGGCCCAGGGCACACTCAAGATAACGTAGTGGTTTGGCTACCTAAAAATAAAATCTTATTTGGTGGTTGTTTTGTTAAACCATATGGTCTTGGTAATCTAGATGACGCAAATGTTGAAGCATGGCCACATTCGGCTGAAAAATTAATATCTAAGTATGGTAATGCAAAACTGGTTGTTCCAAGCCATAGTGACATAGGAGATGCGTCGCTCTTGAAGCTTACGTGGGAACAGGCGGTAAAAGGGCTTAATGAAAGCAAAAAAAGTAACACTGTTCATTAA
>IMP-45__KJ510410__ARO_3002236
ATGAGCAAGTTATTTGTATTCTTTATGTTTTTGTTTTGTAGCATTACTGCCGCAGGAGAGTCTTTGCCAGATTTAAAAATTGAGAAGCTTGACGAAGGCGTTTATGTTCATACTTCGTTTGAAGAAGTTAACGGTTGGGGTGTTATTCCTAAACACGGCTTGGTGGTTCTTGTAAATACTGATGCCTATCTGATAGACACTCCATTTACTGCTAAAGATACTGAAAATTTAGTTAATTGGTTTGTTGAGCGCGGCTATAGAATAAAAGGCAGTATTTCCTCACATTTCCATAGCGACAGCACGGGTGGAATAGAGTGGCTTAATTCTCAATCTATCCCCACGTATGCATCTGAATTAACAAATGAACTTCTTAAAAAAGACGGTAAGGTACAAGCTAAATATTCATTTAGCGGAGTTAGCTATTGGCTAGTTAAGAAAAAGATTGAAGTTTTTTATCCTGGTCCAGGGCACGCTCCAGATAACGTAGTGGTTTGGCTGCCTGAAAATAGAGTTTTGTTCGGTGGTTGTTTTGTTAAACCCTACGGTCTAGGTAATTTGGGTGACGCAAATTTAGAAGCTTGGCCAAAATCCGCCAAATTATTAATGTCAAAATATAGTAAGGCAAAACTGGTTGTACCAGGTCATAGTGACATAGGAGATTCGTCGCTCTTGAAGCTTACATGGGAGCAGACGGTAAAAGGATTCAATGAAAGCAAAAAAAGTACCACTGCACATTAAC
>IMP-47__AF322577__ARO_3002238
ATGAAGAAATTATTTGTTTTATGTGTATGCTTCCTTTGTAGCATTACTGCCGCAGGAGCGGCTTTGCCTGATTTAAAAATCGAGAAGCTTGAAGAAGGTGTTTATGTTCATACATCGTTCGAAGAAGTTAACGGTTGGGGTGTTGTTTCTAAACACGGTTTGGTGGTTCTTGTAAACACTGACGCCTATCTGATTGACACTCCATTTACTGCTACAGATACTGAAAAGTTAGTCAATTGGTTTGTGGAGCGCGGCTATAAAATCAAAGGCACTATTTCCTCACATTTCCATAGCGACAGCACAGGGGGAATAGAGTGGCTTAATTCTCAATCTATTCCCACGTATGCATCTGAATTAACAAATGAACTTCTTAAAAAAGACGGTAAGGTGCAAGCTAAAAACTCATTTAGCGGAGTTAGTTATTGGCTAGTTAAAAATAAAATTGAAGTTTTTTATCCCGGCCCGGGGCACACTCAAGATAACGTAGTGGTTTGGTTACCTGAAAAGAAAATTTTATTCGGTGGTTGTTTTGTTAAACCGGACGGTCTTGGTAATTTGGGTGACGCAAATTTAGAAGCTTGGCCAAAGTCCGCCAAAATATTAATGTCTAAATATGGTAAAGCAAAACTGGTTGTTTCAAGTCATAGTGAAATTGGGGACGCATCACTCTTGAAACGTACATGGGAACAGGCTGTTAAAGGGCTAAATGAAAGTAAAAAACCATCACAGCCAAGTAACTAA
>IMP-48__KM087857__ARO_3002239
ATGAAAAAATTATTTGTTTTATGTGTATTCTTCTTCTGCAACATTGCAGTTGCAGAAGAATCTTTGCCTGATTTAAAAATTGAGAAGCTTGAAGAAGGCGTTTATGTTCATACTTCGTTTGAAGAAGTTAAAGGTTGGAGTGTGGTCACTAAACACGGTTTGGTGGTTCTTGTGAAAAATGACGCCTATCTGATTGATACTCCAACTACTGCTAAAGATACTGAAAAATTAGTCAATTGGTTTGTTGAGCGGGGCTATAAAATCAAAGGCAGTATTTCCACACATTTCCATGGTGACAGTACGGCTGGAATAGAGTGGCTTAATTCTCAATCTATCCCCACATATGCTTCTGAATTAACAAATGAACTTCTTAAAAAAGACAATAAGGTACAAGCTAAACACTCTTTTAATGGGGTTAGTTATTCACTAATTAAAAACAAAATTGAAGTTTTTTATCCAGGCCCAGGGCACACTCAAGATAACGTAGTGGTTTGGTTACCTGAAAAGAAAATTTTATTCGGTGGTTGCTTTGTTAAACCGGACGGTCTTGGCTATTTGGGGGACGCAAATTTAGAAGCTTGGCCAAAGTCCGCTAAAATATTAATGTCTAAATATGGTAAAGCAAAACTAGTTGTGTCGAGTCATAGTGATATTGGAGATGTATCACTCTTGAAACGTACATGGGAGCAGGCTGTTAAAGGGCTGAATGAAAGTAAAAAATCATCACAGCCAAGCGACTAA
>IMP-4__AF244145__ARO_3002195
ATGAGCAAGTTATCTGTATTCTTTATATTTTTGTTTTGTAGCATTGCTACCGCAGCAGAGCCTTTGCCAGATTTAAAAATTGAAAAACTTGATGAAGGCGTTTATGTTCATACTTCGTTTGAAGAAGTTAACGGGTGGGGCGTTGTTCCTAAACATGGTTTGGTTGTTCTTGTAGATGCTGAAGCTTATCTAATTGACACTCCATTTACGGCTAAAGATACTGAAAAGTTAGTCACTTGGTTTGTGGAACGTGGCTATAAAATAAAAGGCAGTATTTCCTCTCATTTTCATAGTGACAGCACGGGCGGAATAGAGTGGCTTAATTCTCAATCCATCCCCACGTATGCGTCTGAATTAACTAATGAGCTGCTTAAAAAAGACGGTAAGGTTCAAGCTAAAAATTCATTTGGCGGGGTTAACTATTGGCTAGTTAAAAATAAAATTGAAGTTTTTTATCCAGGCCCAGGACACACTCCAGATAACCTAGTAGTTTGGCTGCCTGAAAGGAAAATATTATTCGGTGGTTGTTTTATTAAACCGTACGGTCTAGGTAATTTGGGTGACGCAAATTTAGAAGCTTGGCCAAAGTCCGCTAAATTATTAATATCCAAATATGGTAAGGCAAAACTGGTTGTTCCAAGTCACAGTGAAGCTGGAGACGCATCACTCTTGAAACTTACATTAGAGCAGGCGGTTAAAGGGTTAAACGAAAGTAAAAAACCATCAAAACTAAGCAACTAA
>IMP-4__DQ307573__beta_lactamase
ATGAGCAAGTTATCTGTATTCTTTATATTTTTGTTTTGTAGCATTGCTACCGCAGCAGAGCCTTTGCCAGATTTAAAAATTGAAAAACTTGATGAAGGCGTTTATGTTCATACTTCGTTTGAAGAAGTTAACGGGTGGGGCGTTTTTCCTAAACATGGTTTGGTTGTTCTTGTAGATGCTGAAGCTTATCTAATTGACACTCCATTTACGGCTAAAGATACTGAAAAGTTAGTCACTTGGTTTGTGGAACGTGGCTATAAAATAAAAGGCAGTATTTCCTCTCATTTTCATAGTGACAGCACGGGCGGAATAGAGTGGCTTAATTCTCAATCCATCCCCACGTATGCGTCTGAATTAACTAATGAGCTGCTTAAAAAAGACGGTAAGGTTCAAGCTAAAAATTCATTTGGCGGGGTTAACTATTGGCTAGTTAAAAATAAAATTGAAGTTTTTTATCCAGGCCCAGGACACACTCCAGATAACCTAGTAGTTTGGCTGCCTGAAAGGAAAATATTATTCGGTGGTTGTTTTATTAAACCGTACGGTCTAGGTAATTTGGGTGACGCAAATTTAGAAGCTTGGCCAAAGTCCGCTAAATTATTAATATCCAAATATGGTAAGGCAAAACTGGTTGTTCCAAGTCACAGTGAAGCTGGAGACGCATCACTCTTGAAACTTACATTAGAGCAGGCGGTTAAAGGGTTAAACGAAAGTAAAAAACCATCAAAACTAAGCAATTAA
>IMP-51__LC031883__ARO_3003659
ATGAAAAAGTTATCAGTATTCTTTATGTTTTTGTTTTGTAGCATTGCTGCCTCAGGAGAGGCTTTGCCAGATTTAAAAATTGAGAAGCTTGACGAAGGCGTTTATGTTCATACTTCGTTTGAGGAAGTTAACGGCTGGGGCGTGGTTCCTAAACACGGCTTGGTGGTTCTTGTAAATACTGACGCTTATTTGATTGACACTCCATTTACAGCTAAAGATACTGAAAAGTTAGTTACTTGGTTTGTAGAGCGCGGCTATAAAATAAAAGGCAGTATCTCCTCTCATTTTCATAGCGACAGCACGGGCGGAATAGAGTGGCTTAATTCTCAATCTATTCCAACATATGCATCTGAATTAACAAATGAACTTCTTAAAAAAGACGGTAAGGTACAAGCTAAAAATTCATTTAGCGGAGCCAGCTATTGGTTAGTTAAGAAAAAGATTGAAATTTTTTATCCTGGCCCAGGGCACACTCCAGATAACGTAGTGGTTTGGCTACCTGAACATAGAGTTTTGTTTGGTGGTTGTTTTGTTAAACCGTATGGTCTAGGTAATTTGGGTGACGCAAATTTAGAAGCTTGGCCAAAGTCTGCCAAATTATTAGTGTCCAAATATGGTAAGGCAAAACTGGTTGTTCCAGGTCACAGTGAAGTTGGAGATGCATCACTCTTGAAACGTACATTAGAACAGGCTGTTAAAGGATTAAACGAAAGTAAAAAGCTATCAAAACCAAGTAACTAAA
>IMP-5__AF290912__ARO_3002196
ATGAGCAAGTTATTTGTATTCTTTATGTTTTTGTTTTGTAGCATTACTGCCGCAGCAGAGTCTTTGCCAGATTTAAAAATTGAGAAGCTTGACGAAGGCGTTTATGTTCATACTTCGTTTGAAGAAGTTAACGGTTGGGGTGTTGTTCCTAAACACGGCTTGGTGGTTCTTGTAAATACTGAGGCCTATCTGATTGACACTCCATTTACGGCTAAAGATACTGAAAAGTTAGTCACTTGGTTTGTGGAACGCGGCTATAAAATAAAAGGCAGTATTTCCTCTCATTTTCATAGCGACAGCACGGGCGGAATAGAGTGGCTTAATTCTCAATCTATCCCCACGTATGCATCTGAATTAACAAATGAACTTCTTAAAAAAGACGGTAAAGTACAAGCTAAAAATTCATTTAGCGGAGCTAGCTATTGGCTAGTTAAGAAAAAGATTGAAGTTTTTTATCCTGGTCCAGGGCACACTCCAGATAACGTAGTGGTTTGGCTACCTGAAAATAGAGTTTTGTTCGGTGGTTGTTTTGTTAAACCGTACGGTCTAGGTAATTTGGGTGACGCAAATGTAGAAGCTTGGCCAAAGTCCGCCAAATTATTAATGTCCAAATATGGTAAGGCAAAACTGGTAGTTCCAAGTCACAGTGAAGTTGGAGACGCATCACTCTTGAAACGTACGTTAGAACAGGCGGTTAAAGGGTTAAACGAAAGTAAAAAACCATCAAAACCAAGTAACTAA
>IMP-6__AB040994__ARO_3002197
ATGAGCAAGTTATCTGTATTCTTTATATTTTTGTTTTGCAGCATTGCTACCGCAGCAGAGTCTTTGCCAGATTTAAAAATTGAAAAGCTTGATGAAGGCGTTTATGTTCATACTTCGTTTGAAGAAGTTAACGGGTGGGGCGTTGTTCCTAAACATGGTTTGGTGGTTCTTGTAAATGCTGAGGCTTACCTAATTGACACTCCATTTACGGCTAAAGATACTGAAAAGTTAGTCACTTGGTTTGTGGAGCGTGGCTATAAAATAAAAGGCAGCATTTCCTCTCATTTTCATAGCGACAGCACGGGCGGAATAGAGTGGCTTAATTCTCGATCTATCCCCACGTATGCATCTGAATTAACAAATGAACTGCTTAAAAAAGACGGTAAGGTTCAAGCCACAAATTCATTTAGCGGAGTTAACTATTGGCTAGTTAAAAATAAAATTGAAGTTTTTTATCCAGGCCCGGGACACACTCCAGATAACGTAGTGGTTTGGTTGCCTGAAAGGAAAATATTATTCGGTGGTTGTTTTATTAAACCGTACGGTTTAGGCAATTTGGGTGACGCAAATATAGAAGCTTGGCCAAAGTCCGCCAAATTATTAAAGTCCAAATATGGTAAGGCAAAACTGGTTGTTCCAGGTCACAGTGAAGTTGGAGACGCATCACTCTTGAAACTTACATTAGAGCAGGCGGTTAAAGGGTTAAACGAAAGTAAAAAACCATCAAAACCAAGCAACTAA
>IMP-7__AF318077__ARO_3002198
ATGAAAAAGTTATCAGTATTCTTTATGTTTTTGTTTTGTAGCATTGCTGCCTCAGGAGAGGCTTTGCCAGATTTAAAAATTGAGAAGCTTGACGAAGGCGTTTATGTTCATACTTCGTTTGAGGAAGTTAACGGCTGGGGCGTGGTTCCTAAACACGGCTTGGTGGTTCTTGTAAATACTGACGCTTATTTGATTGACACTCCATTTACAGCTAAAGATACTGAAAAGTTAGTTACTTGGTTTGTAGAGCGCGGCTATAAAATAAAAGGCAGTATCTCCTCTCATTTTCATAGCGACAGCACGGGCGGAATAGAGTGGCTTAATTCTCAATCTATTCCAACATATGCATCTGAATTAACAAATGAACTTCTTAAAAAAGACGGTAAGGTACAAGCTAAAAATTCATTTAGCGGAGCCAGCTATTGGTTAGTTAAGAAAAAGATTGAAATTTTTTATCCTGGCCCAGGGCACACTCCAGATAACGTAGTGGTTTGGCTACCTGAACATAGAGTTTTGTTTGGTGGTTGTTTTGTTAAACCGTATGGTCTAGGTAATTTGGGTGACGCAAATTTAGAAGCTTGGCCAAAGTCTGCCAAATTATTAGTGTCCAAATATGGTAAGGCAAAACTGGTTGTTCCAAGTCACAGTGAAGTTGGAGATGCATCACTCTTGAAACGTACATTAGAACAGGCTGTTAAAGGATTAAACGAAAGTAAAAAGCTATCAAAACCAAGTAACTAAA
>IMP-7__AF318077__beta_lactamase
ATGAAAAAGTTATCAGTATTCTTTATGTTTTTGTTTTGTAGCATTGCTGCCTCAGGAGAGGCTTTGCCAGATTTAAAAATTGAGAAGCTTGACGAAGGCGTTTATGTTCATACTTCGTTTGAGGAAGTTAACGGCTGGGGCGTGGTTCCTAAACACGGCTTGGTGGTTCTTGTAAATACTGACGCTTATTTGATTGACACTCCATTTACAGCTAAAGATACTGAAAAGTTAGTTACTTGGTTTGTAGAGCGCGGCTATAAAATAAAAGGCAGTATCTCCTCTCATTTTCATAGCGACAGCACGGGCGGAATAGAGTGGCTTAATTCTCAATCTATTCCAACATATGCATCTGAATTAACAAATGAACTTCTTAAAAAAGACGGTAAGGTACAAGCTAAAAATTCATTTAGCGGAGCCAGCTATTGGTTAGTTAAGAAAAAGATTGAAATTTTTTATCCTGGCCCAGGGCACACTCCAGATAACGTAGTGGTTTGGCTACCTGAACATAGAGTTTTGTTTGGTGGTTGTTTTGTTAAACCGTATGGTCTAGGTAATTTGGGTGACGCAAATTTAGAAGCTTGGCCAAAGTCTGCCAAATTATTAGTGTCCAAATATGGTAAGGCAAAACTGGTTGTTCCAAGTCACAGTGAAGTTGGAGATGCATCACTCTTGAAACGTACATTAGAACAGGCTGTTAAAGGATTAAACGAAAGTAAAAAGCTATCAAAACCAAGTAACTAA
>IMP-8__AF322577__ARO_3002199
ATGAAGAAATTATTTGTTTTATGTGTATGCTTCCTTTGTAGCATTACTGCCGCAGGAGCGGCTTTGCCTGATTTAAAAATCGAGAAGCTTGAAGAAGGTGTTTATGTTCATACATCGTTCGAAGAAGTTAACGGTTGGGGTGTTGTTTCTAAACACGGTTTGGTGGTTCTTGTAAACACTGACGCCTATCTGATTGACACTCCATTTACTGCTACAGATACTGAAAAGTTAGTCAATTGGTTTGTGGAGCGCGGCTATAAAATCAAAGGCACTATTTCCTCACATTTCCATAGCGACAGCACAGGGGGAATAGAGTGGCTTAATTCTCAATCTATTCCCACGTATGCATCTGAATTAACAAATGAACTTCTTAAAAAAGACGGTAAGGTGCAAGCTAAAAACTCATTTAGCGGAGTTAGTTATTGGCTAGTTAAAAATAAAATTGAAGTTTTTTATCCCGGCCCGGGGCACACTCAAGATAACGTAGTGGTTTGGTTACCTGAAAAGAAAATTTTATTCGGTGGTTGTTTTGTTAAACCGGACGGTCTTGGTAATTTGGGTGACGCAAATTTAGAAGCTTGGCCAAAGTCCGCCAAAATATTAATGTCTAAATATGGTAAAGCAAAACTGGTTGTTTCAAGTCATAGTGAAATTGGGGACGCATCACTCTTGAAACGTACATGGGAACAGGCTGTTAAAGGGCTAAATGAAAGTAAAAAACCATCACAGCCAAGTAACTAAA
>IMP-9__AY033653__ARO_3002200
ATGAGCAAGTTATTTGTATTCTTTATGTTTTTGTTTTGTAGCATTACTGCCGCAGGAGAGTCTTTGCCAGATTTAAAAATTGAGAAGCTTGACGAAGGCGTTTATGTTCATACTTCGTTTGAAGAAGTTAACGGTTGGGGTGTTATTCCTAAACACGGCTTGGTGGTTCTTGTAAATACTGATGCCTATCTGATAGACACTCCATTTACTGCTAAAGATACTGAAAATTTAGTTAATTGGTTTGTTGAGCGCGGCTATAGAATAAAAGGCAGTATTTCCTCACATTTCCATAGCGACAGCACGGGTGGAATAGAGTGGCTTAATTCTCAATCTATCCCCACGTATGCATCTGAATTAACAAATGAACTTCTTAAAAAAGACGGTAAGGTACAAGCTAAATATTCATTTAGCGGAGTTAGCTATTGGCTAGTTAAGAAAAAGATTGAAGTTTTTTATCCTGGTCCAGGGCACGCTCCAGATAACGTAGTGGTTTGGCTGCCTGAAAATAGAGTTTTGTTCGGTGGTTGTTTTGTTAAACCCTACGGTCTAGGTAATTTGGGTGACGCAAATTTAGAAGCTTGGCCAAAATCCGCCAAATTATTAATGTCAAAATATAGTAAGGCAAAACTGGTTGTACCAAGTCATAGTGACATAGGAGATTCGTCGCTCTTGAAGCTTACATGGGAGCAGACGGTAAAAGGATTCAATGAAAGCAAAAAAAGTACCACTGCACATTAAC
>IMP-9__AY033653__beta_lactamase
ATGAGCAAGTTATTTGTATTCTTTATGTTTTTGTTTTGTAGCATTACTGCCGCAGGAGAGTCTTTGCCAGATTTAAAAATTGAGAAGCTTGACGAAGGCGTTTATGTTCATACTTCGTTTGAAGAAGTTAACGGTTGGGGTGTTATTCCTAAACACGGCTTGGTGGTTCTTGTAAATACTGATGCCTATCTGATAGACACTCCATTTACTGCTAAAGATACTGAAAATTTAGTTAATTGGTTTGTTGAGCGCGGCTATAGAATAAAAGGCAGTATTTCCTCACATTTCCATAGCGACAGCACGGGTGGAATAGAGTGGCTTAATTCTCAATCTATCCCCACGTATGCATCTGAATTAACAAATGAACTTCTTAAAAAAGACGGTAAGGTACAAGCTAAATATTCATTTAGCGGAGTTAGCTATTGGCTAGTTAAGAAAAAGATTGAAGTTTTTTATCCTGGTCCAGGGCACGCTCCAGATAACGTAGTGGTTTGGCTGCCTGAAAATAGAGTTTTGTTCGGTGGTTGTTTTGTTAAACCCTACGGTCTAGGTAATTTGGGTGACGCAAATTTAGAAGCTTGGCCAAAATCCGCCAAATTATTAATGTCAAAATATAGTAAGGCAAAACTGGTTGTACCAAGTCATAGTGACATAGGAGATTCGTCGCTCTTGAAGCTTACATGGGAGCAGACGGTAAAAGGATTCAATGAAAGCAAAAAAAGTACCACTGCACATTAA
>IND-10__GU206353__ARO_3002266
ATGAAAAAAAGCATTCAATTTTTTATTGTTTCCATGTTGTTGAGCCCTTTTGCCAATGCACAGGTAAAAGATTTTGTAATTGAGCCACCTATTAAATCCAATCTATATATTTACAAGACTTTTGGAGTATTCGGAGGTAAAGAATATTCTGCCAATGCAGCCTATCTTAAGACTAAAAAAGGTGTAATTCTGTTTGATGTACCCTGGGAAAAAGTACAGTATCAAAGCCTGATGGATACCATCAAAAAACGTCATAACTTACCGGTAATTGCCGTATTTGCTACGCATTCCCATGATGACCGTGCAGGAGACTTAAGCTTTTTCAATAATAAAGGCATTAAGAAGTATGCTACCCTGAAAACCAATGAGTTTCTGAAGAAAGATGGAAAAGCAACATCCACAGAGATCATCCAAACCGGAAAACCTTATCACATTGGCGGAGAAGAATTTGTGGTCGATTTTCTTGGTGAAGGACATACTGCTGATAATGTAGTGGTATGGTTTCCAAAATATAATGTTTTGGATGGCGGATGTCTTGTAAAAAGTAATTCTGCTACTGACTTAGGATACATTAAAGAAGCCAATGTAGAACAATGGCCCAAGACGATGAATAAATTAAAAACCAAATATTCAAAAGCCACATTAATTATTCCCGGGCATGATGAATGGAAAGGGGGTGGACATGTTGAACACACTTTAGAGCTTTTGAACAAAAAATAAC
>IND-10__GU206353__beta_lactamase
ATGAAAAAAAGCATTCAATTTTTTATTGTTTCCATGTTGTTGAGCCCTTTTGCCAATGCACAGGTAAAAGATTTTGTAATTGAGCCACCTATTAAATCCAATCTATATATTTACAAGACTTTTGGAGTATTCGGAGGTAAAGAATATTCTGCCAATGCAGCCTATCTTAAGACTAAAAAAGGTGTAATTCTGTTTGATGTACCCTGGGAAAAAGTACAGTATCAAAGCCTGATGGATACCATCAAAAAACGTCATAACTTACCGGTAATTGCCGTATTTGCTACGCATTCCCATGATGACCGTGCAGGAGACTTAAGCTTTTTCAATAATAAAGGCATTAAGAAGTATGCTACCCTGAAAACCAATGAGTTTCTGAAGAAAGATGGAAAAGCAACATCCACAGAGATCATCCAAACCGGAAAACCTTATCACATTGGCGGAGAAGAATTTGTGGTCGATTTTCTTGGTGAAGGACATACTGCTGATAATGTAGTGGTATGGTTTCCAAAATATAATGTTTTGGATGGCGGATGTCTTGTAAAAAGTAATTCTGCTACTGACTTAGGATACATTAAAGAAGCCAATGTAGAACAATGGCCCAAGACGATGAATAAATTAAAAACCAAATATTCAAAAGCCACATTAATTATTCCCGGGCATGATGAATGGAAAGGGGGTGGACATGTTGAACACACTTTAGAGCTTTTGAACAAAAAATAA
>IND-11__HM245379__ARO_3002267
ATGAAAAAAAGTATTCAGCTTTTGATGATGTCAATGTTTTTAAGCCCATTGATCAATGCCCAGGTTAAAGATTTTGTAATTGAGCCGCCTGTTAAACCCAACCTGTATCTTTATAAAAGTTTCGGAGTTTTCGGGGGTAAAGAATATTCTGCCAATGCTGTATATCTTACCACTAAGAAAGGAGTTGTCTTATTTGATGTCCCATGGCAAAAGGAACAATATCAAACCCTTATGGACACCATACAAAAGCGTCATCACCTTCCTGTAATTGCTGTATTTGCCACCCACTCTCATGATGACAGAGCGGGTGATCTAAGCTTTTACAATCAAAAAGGAATTAAAACATATGCGACCGCCAAGACCAATGAACTGTTGAAAAAAGACGGAAAAGCAACCTCAACCGAAATTATAAAAACAGGAAAACCTTACAAAATTGGTGGTGAAGAATTTATGGTAGACTTTCTTGGAGAAGGACATACAGTTGATAATGTTGTTGTATGGTTCCCCAAATATAAAGTACTGGACGGAGGATGTCTTGTAAAAAGCAGGACAGCCACTGACCTGGGATATACCGGTGAAGCAAATGTAAAACAATGGCCGGAAACCATGCGAAAACTAAAAACGAAATATGCTCATGCCACTCTGGTAATCCCGGGACACGACGAATGGAAAGGCGGTGGCCATGTACAGCATACTCTGGATCTTCTGGATAAGAATAAAAAGCCGGAATAAT
>IND-11__HM245379__beta_lactamase
ATGAAAAAAAGTATTCAGCTTTTGATGATGTCAATGTTTTTAAGCCCATTGATCAATGCCCAGGTTAAAGATTTTGTAATTGAGCCGCCTGTTAAACCCAACCTGTATCTTTATAAAAGTTTCGGAGTTTTCGGGGGTAAAGAATATTCTGCCAATGCTGTATATCTTACCACTAAGAAAGGAGTTGTCTTATTTGATGTCCCATGGCAAAAGGAACAATATCAAACCCTTATGGACACCATACAAAAGCGTCATCACCTTCCTGTAATTGCTGTATTTGCCACCCACTCTCATGATGACAGAGCGGGTGATCTAAGCTTTTACAATCAAAAAGGAATTAAAACATATGCGACCGCCAAGACCAATGAACTGTTGAAAAAAGACGGAAAAGCAACCTCAACCGAAATTATAAAAACAGGAAAACCTTACAAAATTGGTGGTGAAGAATTTATGGTAGACTTTCTTGGAGAAGGACATACAGTTGATAATGTTGTTGTATGGTTCCCCAAATATAAAGTACTGGACGGAGGATGTCTTGTAAAAAGCAGGACAGCCACTGACCTGGGATATACCGGTGAAGCAAATGTAAAACAATGGCCGGAAACCATGCGAAAACTAAAAACGAAATATGCTCATGCCACTCTGGTAATCCCGGGACACGACGAATGGAAAGGCGGTGGCCATGTACAGCATACTCTGGATCTTCTGGATAAGAATAAAAAGCCGGAATAA
>IND-12__HM245380__ARO_3002268
ATGAAAAAAAGTATTCAGCTTTTGATGATGTCAATGTTTTTAAGCCCATTGATCAATGCCCAGGTTAAAGATTTTGTAATTGAGCCGCCTGTTAAACCCAACCTGTATCTTTATAAAAGTTTCGGAGTTTTCGGGGGTAAAGAATATTCTGCCAATGCTGTATATCTTACCACTAAGAAAGGAGTTGTCTTATTTGATGTCCCATGGCAAAAGGAACAATATCAAACCCTTATGGACACCATACAAAAGCGTCATCACCTTCCTGTAATTGCTGTATTTGCCACCCACTCTCATGATGACAGAGCGGGTGATCTAAGCTTTTACAATCAAAAAGGAATTAAAACATATGCGACCGCCAAGACCAATGAACTGTTGAAAAAAGACGGAAAAGCAACCTCAACCGAAATTATAAAAACAGGAAAACCTTACAAAATTGGTGGTGAAGAATTTATGGTAGACTTTCTTGGAGAAGGACATACAGTTGATAATGTTGTTGTATGGTTCCCCAAATATAAAGTACTGGACGGAGGATGTCTTGTAAAAAGCAGGACAGCCACTGACCTGGGATATACCGGTGAAGCAAATGTAAAACAATGGCCGGAAACCATGCGAAAACTAAAAACGAAATATGCTCAGGCCACTCTGGTAATCCCGGGACACGACGAATGGAAAGGCGGTGGCCATGTACAGCATTCTCTGGATCTTCTGGATAAGAATAAAAAGCCGGAATAAT
>IND-12__HM245380__beta_lactamase
ATGAAAAAAAGTATTCAGCTTTTGATGATGTCAATGTTTTTAAGCCCATTGATCAATGCCCAGGTTAAAGATTTTGTAATTGAGCCGCCTGTTAAACCCAACCTGTATCTTTATAAAAGTTTCGGAGTTTTCGGGGGTAAAGAATATTCTGCCAATGCTGTATATCTTACCACTAAGAAAGGAGTTGTCTTATTTGATGTCCCATGGCAAAAGGAACAATATCAAACCCTTATGGACACCATACAAAAGCGTCATCACCTTCCTGTAATTGCTGTATTTGCCACCCACTCTCATGATGACAGAGCGGGTGATCTAAGCTTTTACAATCAAAAAGGAATTAAAACATATGCGACCGCCAAGACCAATGAACTGTTGAAAAAAGACGGAAAAGCAACCTCAACCGAAATTATAAAAACAGGAAAACCTTACAAAATTGGTGGTGAAGAATTTATGGTAGACTTTCTTGGAGAAGGACATACAGTTGATAATGTTGTTGTATGGTTCCCCAAATATAAAGTACTGGACGGAGGATGTCTTGTAAAAAGCAGGACAGCCACTGACCTGGGATATACCGGTGAAGCAAATGTAAAACAATGGCCGGAAACCATGCGAAAACTAAAAACGAAATATGCTCAGGCCACTCTGGTAATCCCGGGACACGACGAATGGAAAGGCGGTGGCCATGTACAGCATTCTCTGGATCTTCTGGATAAGAATAAAAAGCCGGAATAA
>IND-14__HM367709__ARO_3002269
ATGAAAAAAAGAATTCAGTTCTTTATGGTTTCAATGATGCTAAGTCCATTATTCAGTGCCCAGGTAAAAGATTTTGTCATCGAACCACCGATTAAAAAGAATTTACATATTTACAAAACTTTTGGTGTATTCGGAGGTAAAGAATATTCTGCCAATTCAGTATATCTTGTTACCCAAAAAGGAGTTGTCTTATTTGATGTTCCGTGGGAAAAGGTACAGTACCAAAGCCTGATGGATACCATCCAAAAACGCCACAATTTACCCGTAATAGCGGTGTTTGCCACTCACTCCCATGATGACCGTGCCGGAGATCTGAGCTTTTTTAACAACAAAGGAATTAAAACCTACGCTACTGCCAAAACCAATGAGTTCCTGAAAAAAGACGGAAAAGCAACATCCACAGAGATCATTAAGACCGGAAAACCTTATCGCATAGGAGGTGAGGAATTTGTGGTTGATTTTCTTGGAGAAGGGCATACTGCTGATAATGTAGTGGTATGGTTTCCCAAATATAACGTCCTGGATGGCGGATGCCTTGTAAAAAGTAAAGCTGCAACCGATCTTGGATATATTAAGGAAGCCAATGTAGAGCAATGGCCCAAGACCATCAATAAACTGAAATCCAAATATTCAAAAGCAAGCCTGGTTATTCCCGGACATGATGAATGGAAAGGTGGAGGCCATATAGAGCATACTCTTGAACTTCTTAACAAAAAATAAA
>IND-14__HM367709__beta_lactamase
ATGAAAAAAAGAATTCAGTTCTTTATGGTTTCAATGATGCTAAGTCCATTATTCAGTGCCCAGGTAAAAGATTTTGTCATCGAACCACCGATTAAAAAGAATTTACATATTTACAAAACTTTTGGTGTATTCGGAGGTAAAGAATATTCTGCCAATTCAGTATATCTTGTTACCCAAAAAGGAGTTGTCTTATTTGATGTTCCGTGGGAAAAGGTACAGTACCAAAGCCTGATGGATACCATCCAAAAACGCCACAATTTACCCGTAATAGCGGTGTTTGCCACTCACTCCCATGATGACCGTGCCGGAGATCTGAGCTTTTTTAACAACAAAGGAATTAAAACCTACGCTACTGCCAAAACCAATGAGTTCCTGAAAAAAGACGGAAAAGCAACATCCACAGAGATCATTAAGACCGGAAAACCTTATCGCATAGGAGGTGAGGAATTTGTGGTTGATTTTCTTGGAGAAGGGCATACTGCTGATAATGTAGTGGTATGGTTTCCCAAATATAACGTCCTGGATGGCGGATGCCTTGTAAAAAGTAAAGCTGCAACCGATCTTGGATATATTAAGGAAGCCAATGTAGAGCAATGGCCCAAGACCATCAATAAACTGAAATCCAAATATTCAAAAGCAAGCCTGGTTATTCCCGGACATGATGAATGGAAAGGTGGAGGCCATATAGAGCATACTCTTGAACTTCTTAACAAAAAATAA
>IND-15__AB563173__ARO_3002270
ATGAAAAAAAGTATTCAGCTTTTGATGATGTCAATGTTTTTAAGCCCATTGATCAATGCCCAGGTTAAAGATTTTGTAATTGAGCCGCCTGTTAAACCCAACCTGTATCTTTATAAAAGTTTCGGAGTTTTCGGGGGTAAAGAATATTCTGCCAATGCTGTATATCTTACCACTAAGAAAGGAGTGGTCTTATTTGATGTCCCATGGCAAAAGGAACAATATCAAACCCTTATGGACACTATACAAAAGCGTCATCACCTTCCTGTAATTGCTGTATTTGCCACCCACTCTCATGATGACAGAGCGGGCGATCTAAGCTTTTACAATCAAAAAGGAATTAAAACATATGCGACCGCCAAGACCAATGAACTGTTGAAAAAAGACGGAAAAGCAACCTCAACCGAAATTATAAAAACAGGAAAACCTTACAAAATTGGTGGTGAAGAATTTATGGTAGACTTTCTTGGAGAAGGACATACAGTTGATAATGTTGTTGTACGGTTCCCCAAATATAAAGTACTGGACGGAGGATGTCTTGTAAAAAGCAGGACAGCCACTGACCTGGGATATACCGGTGAAGCAAACGTAAAACAATGGCCGGAAACCATGCGAAAACTAAAAATGAAATATGCTCAGGCTACTCTGGTAATCCCGGGACACGACGAATGGAAAGGCGGTGGTCATGTACAGCATACTCTGGATCTTCTGGATAAGAATAAAAAGCCGGAATAAT
>IND-15__AB563173__beta_lactamase
ATGAAAAAAAGTATTCAGCTTTTGATGATGTCAATGTTTTTAAGCCCATTGATCAATGCCCAGGTTAAAGATTTTGTAATTGAGCCGCCTGTTAAACCCAACCTGTATCTTTATAAAAGTTTCGGAGTTTTCGGGGGTAAAGAATATTCTGCCAATGCTGTATATCTTACCACTAAGAAAGGAGTGGTCTTATTTGATGTCCCATGGCAAAAGGAACAATATCAAACCCTTATGGACACTATACAAAAGCGTCATCACCTTCCTGTAATTGCTGTATTTGCCACCCACTCTCATGATGACAGAGCGGGCGATCTAAGCTTTTACAATCAAAAAGGAATTAAAACATATGCGACCGCCAAGACCAATGAACTGTTGAAAAAAGACGGAAAAGCAACCTCAACCGAAATTATAAAAACAGGAAAACCTTACAAAATTGGTGGTGAAGAATTTATGGTAGACTTTCTTGGAGAAGGACATACAGTTGATAATGTTGTTGTACGGTTCCCCAAATATAAAGTACTGGACGGAGGATGTCTTGTAAAAAGCAGGACAGCCACTGACCTGGGATATACCGGTGAAGCAAACGTAAAACAATGGCCGGAAACCATGCGAAAACTAAAAATGAAATATGCTCAGGCTACTCTGGTAATCCCGGGACACGACGAATGGAAAGGCGGTGGTCATGTACAGCATACTCTGGATCTTCTGGATAAGAATAAAAAGCCGGAATAA
>IND-1__AF099139__ARO_3002256
ATGAAAAAAAGCATCCGTTTTTTTATTGTTTCGATATTGTTGAGCCCTTTTGCAAGTGCACAGGTAAAAGATTTTGTAATAGAACCACCCATCAAAAATAACCTGCATATTTATAAAACTTTTGGAGTATTTGGTGGTAAAGAATATTCTGCAAATTCAATGTATCTGGTTACTAAAAAAGGAGTTGTTCTCTTTGATGTTCCATGGGAAAAAATACAGTACCAAAGCCTCATGGATACCATTAAAAAACGTCATAATTTACCGGTTGTAGCGGTATTTGCCACACACTCCCATGATGACCGCGCCGGTGACCTTAGTTTTTTCAATAATAAAGGGATTAAAACATATGCAACTGCCAAAACCAACGAGTTCTTGAAAAAAGACGGAAAAGCAACATCCACAGAAATCATCAAAACCGGAAAACCGTACCGCATTGGCGGAGAAGAATTTGTGGTAGATTTTCTTGGTGAAGGGCATACTGCTGATAATGTAGTGGTATGGTTCCCTAAATACAATGTATTGGATGGTGGCTGTCTTGTAAAAAGTAATTCAGCTACTGATTTAGGATATATTAAGGAAGCCAATGTAGAACAGTGGCCCAAAACTATAAATAAATTAAAAGCCAAATATTCTAAAGCAACATTAATTATTCCGGGACATGATGAATGGAAAGGCGGTGGACATGTTGAACACACTTTAGAACTTCTGAATAAAAAATAGA
>IND-1__AF099139__beta_lactamase
ATGAAAAAAAGCATCCGTTTTTTTATTGTTTCGATATTGTTGAGCCCTTTTGCAAGTGCACAGGTAAAAGATTTTGTAATAGAACCACCCATCAAAAATAACCTGCATATTTATAAAACTTTTGGAGTATTTGGTGGTAAAGAATATTCTGCAAATTCAATGTATCTGGTTACTAAAAAAGGAGTTGTTCTCTTTGATGTTCCATGGGAAAAAATACAGTACCAAAGCCTCATGGATACCATTAAAAAACGTCATAATTTACCGGTTGTAGCGGTATTTGCCACACACTCCCATGATGACCGCGCCGGTGACCTTAGTTTTTTCAATAATAAAGGGATTAAAACATATGCAACTGCCAAAACCAACGAGTTCTTGAAAAAAGACGGAAAAGCAACATCCACAGAAATCATCAAAACCGGAAAACCGTACCGCATTGGCGGAGAAGAATTTGTGGTAGATTTTCTTGGTGAAGGGCATACTGCTGATAATGTAGTGGTATGGTTCCCTAAATACAATGTATTGGATGGTGGCTGTCTTGTAAAAAGTAATTCAGCTACTGATTTAGGATATATTAAGGAAGCCAATGTAGAACAGTGGCCCAAAACTATAAATAAATTAAAAGCCAAATATTCTAAAGCAACATTAATTATTCCGGGACATGATGAATGGAAAGGCGGTGGACATGTTGAACACACTTTAGAACTTCTGAATAAAAAATAG
>IND-2__AF219127__ARO_3002257
ATGAAAAAAAGTATTCAGCTTTTGATGATGTCAATGTTTTTAAGCCCATTGATCAATGCCCAGGTTAAAGATTTTGTAATTGAGCCGCCTGTTAAACCCAACCTGTATCTTTATAAAAGTTTCGGAGTTTTCGGGGGTAAAGAATATTCTGCCAATGCTGTATATCTTACCACTAAGAAAGGAGTTGTCTTATTTGATGTCCCATGGCAAAAGGAACAATATCAAACCCTTATGGACACCATACAAAAGCGTCATCACCTTCCTGTAATTGCTGTATTTGCCACCCACTCTCATGATGACAGAGCGGGCGATCTAAGCTTTTACAATCAAAAAGGAATTAAAACATATGCGACCGCCAAGACCAATGAACTGTTGAAAAAAGACGGAAAAGCAACCTCAACCGAAATTATAAAAACAGGAAAACCTTACAAAATTGGTGGTGAAGAATTTATGGTAGACTTTCTTGGAGAAGGACATACAGTTGATAATGTTGTTGTATGGTTCCCCAAATATAAAGTACTGGACGGAGGATGTCTTGTAAAAAGCAGGACAGCCACTGACCTGGGATATACAGGTGAAGCAAACGTAAAACAATGGCCGGAAACCATGCGAAAACTAAAAACGAAATATGCTCAGGCCACTCTGGTAATCCCGGGACACGACGAATGGAAAGGCGGTGGCCATGTACAGCATACTCTGGATCTTCTGGATAAGAATAAAAAGCCGGAATAA
>IND-2a__AF219130__ARO_3002258
ATGAAAAAAAGTATTCAGCTTTTGATGATGTCAATGTTTTTAAGCCCATTGATCAATGCCCAGGTTAAAGATTTTGTAATTGAGCCGCCTGTTAAACCCAACCTGTATCTTTATAAAAGTTTCGGAGTTTTCGGGGGTAAAGAATATTCTGCCAATGCTGTATATCTTACCACTAAGAAAGGAGTTGTCTTATTTGATGTCCCATGGCAAAAGGAACAATATCAAACCCTTATGGACACTATACAAAAGCGTCATCACCTTCCTGTAATTGCTGTATTTGCCACCCACTCTCATGATGACAGAGCGGGCGATCTAAGCTTTTACAATCAAAAAGGAATTAAAACATATGCGACCGCCAAGACCAATGAACTGTTGAAAAAAGACGGAAAAGCAACCTCAACCGAAATTATAAAAACAGGAAAACCTTACAAAATTGGTGGTGAAGAATTTATGGTAGACTTTCTTGGAGAAGGACATACAGTTGATAATGTTGTTGTATGGTTCCCCAAATATAAAGTACTGGACGGAGGATGTCTTGTAAAAAGCAGGACAGCCACTGACCTGGGATATACCGGTGAAGCAAACGTAAAACAATGGCCGGAAACCATGCGAAAACTAAAAACGAAATATGCTCAGGCCACTCTGGTAATCCCGGGACACGAGGAATGGAAAGGCGGTGGCCATGTACAGCATACTCTGGATCTTCTGGATAAGAATAAAAAGCCGGAATAA
>IND-2b__EF672681__beta_lactamase
ATGAAAAAAAGTATTCAGCTTTTGATGATGTCAATGTTTTTAAGCCCATTGATCAATGCCCAGGTTAAAGATTTTGTAATTGAGCCGCCTGTTAAACCCAACCTGTATCTTTATAAAAGTTTCGGAGTTTTCGGGGGTAAAGAATATTCTGCCAATGCTGTATATCTTACCACTAAGAAAGGAGTTGTCTTATTTGATGTCCCATGGCAAAAGGAACAATATCAAACCCTTATGGACACCATACAAAAGCGTCATCACCTTCCTGTAATTGCTGTATTTGCCACCCACTCTCATGATGACAGAGCGGGTGATCTAAGCTTTTACAATCAAAAAGGAATTAAAACATATGCGACCGCCAAGACCAATGAACTGTTGAAAAAAGACGGAAAAGCAACCTCAACCGAAATTATAAAAACAGGAAAACCTTACAAAATTGGTGGTGAAGAATTTATGGTAGACTTTCTTGGAGAAGGACATACAGTTGATAATGTTGTTGTATGGTTCCCCAAATATAAAGTACTGGACGGAGGATGTCTTGTAAAAAGCAGGACAGCCACTGACCTGGGATATACCGGTGAAGCAAATGTAAAACAATGGCCGGAAACCATGCGAAAACTAAAAACGAAATATGCTCAGGCCACTCTGGTAATCCCGGGACACGACGAATGGAAAGGCGGTGGCCATGTACAGCATACTCTGGATCTTCTGGATAAGAATAAAAAGCCGGAATAA
>IND-2c__GU186042__beta_lactamase
ATGAAAAAAAGTATTCAGCTTTTGATGATGTCAATGTTTTTAAGCCCATTGATCAATGCCCAGGTTAAAGATTTTGTAATTGAGCCGCCTGTTAAACCCAACCTGTATCTTTATAAAAGTTTCGGAGTTTTCGGGGGTAAAGAATATTCTGCCAATGCTGTATATCTTACCACTAAGAAAGGAGTTGTCTTATTTGATGTCCCATGGCAAAAGGAACAATATCAAACCCTTATGGACACCATACAAAAGCGTCATCACCTTCCTGTAATTGCTGTATTTGCCACCCACTCTCATGATGACAGAGCGGGTGATCTAAGCTTTTACAATCAAAAAGGAATTAAAACATATGCGACCGCCAAGACCAATGAACTGTTGAAAAAAGACGGAAAAGCAACCTCAACCGAAATTATAAAAACAGGAAAACCTTACAAAATTGGTGGTGAAGAATTTATGGTAGACTTTCTTGGAGAAGGACATACAGTTGATAATGTTGTTGTATGGTTCCCCAAATATAAAGTACTGGACGGAGGATGTCTTGTAAAAAGCAGGACAGCCACTGACCTGGGATATACCGGTGAAGCAAACGTAAAACAATGGCCGGAAACCATGCGAAAACTAAAAACGAAATATGCTCAGGCTACTCTGGTAATCCCGGGACACGACGAATGGAAAGGCGGTGGCCATGTACAGCATACTCTGGATCTTCTGGATAAGAATAAAAAGCCGGAATAA
>IND-3__AF219131__ARO_3002259
ATGAAAAAAAGAATTCAGTTCTTTATGGTTTCAATGATGCTAAGTTCATTATTCAGTGCCCAGGTAAAAGATTTTGTCATCGAACCACCGATTAAAAAGAATTTACATATTTACAAAACTTTTGGTGTATTCGGAGGTAAAGAATATTCTGCCAATTCAGTATATCTTGTTACCCAAAAAGGAGTTGTCTTATTTGACGTCCCGTGGGAAAAGGTACAGTACCAAAGCCTGATGGATACCATCCAAAAACGCCACAATTTACCCGTAATAGCTGTGTTTGCCACTCACTCCCATGATGACCGTGCCGGAGATCTGAGCTTTTTTAACAACAAAGGAATTAAAACCTACGCTACTTCCAAAACCAATGAATTCCTGAAAAAAGACGGAAAAGCAACATCCACAGAGATCATTAAGACCGGAAAGCCATATCGCATAGGAGGTGAGGAATTTGTGGTTGATTTTCTTGGAGAAGGGCATACTGCTGATAATGTAGTGGTATGGTTTCCCAAATACAACGTCCTGGATGGCGGATGCCTTGTAAAAAGTAAAGCTGCAACCGATCTTGGATATATTAAGGAAGCCAATGTAGAGCAATGGCCCAAGACCATCAATAAACTGAAATCCAAATATTCAAAAGCAAGCCTGGTTATTCCCGGACATGATGAATGGAAAGGTGGAGGCCATGTAAAACATACTCTTGAACTTCTTAACAAAAAATAA
>IND-4__AF219135__ARO_3002260
ATGAGGAAAAATGTTAGGATTTTTACTGTGTTGTCTCTGTTCTTAATTAATTTTTTTAATGCGCAGGCCCGTGACTTTGTAATTGAGCAGCCTTTTGGCAAACAACTTTATCTGTATAAAACCTTCGGAGTTTTTGACGGCAAAGAATATTCAACCAATGCGCTTTATCTGGTCACTAAAAAAGGAGTAGTCCTTTTTGATGTCCCATGGCAGAAAACCCAGTATCAAAGTCTTATGGATACGATAAAGAAACGTCATAACTTACCGGTGATCGCTGTATTTGCAACACATTCACACTCAGACAGAGCCGGAGACCTGAGTTTTTACAATAAAAAAGGCATCCCGACCTATGCCACGGCCAAAACCAATGAACTGCTGAAGAAAGAAGGAAAAGCAACTTCCAGTAAATTAACAAAGATTGGAAAGAAATATAAAATAGGCGGTGAAGAATTCACTGTAGACTTCTTAGGTGAAGGTCACACAGCAGATAACGTGGTGGTTTGGTTTCCAAAATATAACGTCCTGGACGGTGGCTGCTTAGTGAAAAGCAGTGCAGCAGTTGATCTTGGATATACAGGAGAAGCTAATGTAGAACAATGGCCGGCAACCATGAAAAAGCTGCAGGCTAAATACCCCTCCACTGCAAAGGTAATTCCGGGACACGACGAGTGGAAAGGCAACGACCATGTAAAACATACACTGGAGCTTTTAGATCAACAAAAACAGTAG
>IND-5__AY504627__ARO_3002261
ATGAAAAAAAGAATTCAGTTCTTTATGGTTTCAATGATGCTTGCTCCAATGTTTAATGCGCAGGTAAAGGATTTTGTAATTGAGCCACCCATTAAAAATAACTTACATATTTATAAAACATTTGGAGTATTTGGTGGTAAAGAATATTCTGCCAACTCAGTATATCTTGTCACTAAAAAAGGAGTCGTTTTATTTGATGTTCCCTGGGAAAAAGCACAATACCAAAGCCTGATGGATACAATCAAAAAACGTCATAACCTACCGGTTATTGCTGTATTTGCTACGCATTCCCATGATGACCGCGCTGGAGATCTAAGCTTTTTCAATAATAAAGGGATTAAAACCTATGCTACCAGCAAAACCAATGAGTTTTTGAAAAAAGACGGAAAAGCAACATCCACTGAAATCATAAAAACAGGAAAGCCTTACCGCATTGGAGGCGAAGAATTTACTGTTGATTTTCTGGGTGAAGGGCATACTGCTGATAATGTAGTGGTATGGTTTCCAAAATACAATGTACTGGATGGTGGTTGTCTGGTAAAAAGTAATTCAGCTACTGATTTAGGATATATTAAAGAAGCCAATGTGGAACAATGGCCAATAACCATAGATAAACTGAAGGCTAAATATTCAAAGGCAACATTGATTATTCCAGGACATGATGACTGGAAAGGCGGAGGACATGTTGAGCACACTCTTGAACTTCTTAACAAAAAATAA
>IND-6__AM087455__ARO_3002262
ATGAAAAGAAGAATTCAGTTCTTTATGGTTTCAATGATGCTTACCCCATTATTCAGTGCCCAGGTAAAAGATTTTGTAATTGAACCGCCAATAAAAAAGAACTTATATATTTATAAAACTTTCGGAGTGTTCGGGGGAAAAGAATATTCTGCCAATTCAGTGTATCTTGTCACCAAAACCGGGGTTGTTTTATTTGATGTTCCCTGGGAAAAAGCGCAATACCAAAGCCTGATGGATACCATCAAAAAACGTCATAATTTACCTGTTGTTGCGGTATTTGCGACACATTCCCATGATGACCGGGCAGGAGATTTAAGCTTTTTCAATAATAAAGGAATTAAAACCTATGCTACTCCTAAAACCAATCAATTTCTGAAAAGAGACGGAAAGGCTACTTCTACAGAGCTCATTAAGCCCGGAAAACCTTACCGCTTTGGCGGAGAGGAATTTGTAGTGGATTTTCTTGGTGAAGGGCATACTGCCGATAATGTAGTGGTATGGTTTCCAAAATATAAAGTGCTGGATGGCGGCTGCCTTGTAAAAAGCAATTCAGCTACCGATTTAGGGTATATCAAAGAAGCTAATCTAGAGCAATGGCCTAAAACCATGCATAAACTGAAAACAAAATATTCAGAAGCAGTATTAATTATTCCCGGACATGATGAATGGAAAGGCGGCGGGCACGTTGAACATACTTTGGAGCTGCTGGATAAGAAATAAT
>IND-6__AM087455__beta_lactamase
ATGAAAAGAAGAATTCAGTTCTTTATGGTTTCAATGATGCTTACCCCATTATTCAGTGCCCAGGTAAAAGATTTTGTAATTGAACCGCCAATAAAAAAGAACTTATATATTTATAAAACTTTCGGAGTGTTCGGGGGAAAAGAATATTCTGCCAATTCAGTGTATCTTGTCACCAAAACCGGGGTTGTTTTATTTGATGTTCCCTGGGAAAAAGCGCAATACCAAAGCCTGATGGATACCATCAAAAAACGTCATAATTTACCTGTTGTTGCGGTATTTGCGACACATTCCCATGATGACCGGGCAGGAGATTTAAGCTTTTTCAATAATAAAGGAATTAAAACCTATGCTACTCCTAAAACCAATCAATTTCTGAAAAGAGACGGAAAGGCTACTTCTACAGAGCTCATTAAGCCCGGAAAACCTTACCGCTTTGGCGGAGAGGAATTTGTAGTGGATTTTCTTGGTGAAGGGCATACTGCCGATAATGTAGTGGTATGGTTTCCAAAATATAAAGTGCTGGATGGCGGCTGCCTTGTAAAAAGCAATTCAGCTACCGATTTAGGGTATATCAAAGAAGCTAATCTAGAGCAATGGCCTAAAACCATGCATAAACTGAAAACAAAATATTCAGAAGCAGTATTAATTATTCCCGGACATGATGAATGGAAAGGCGGCGGGCACGTTGAACATACTTTGGAGCTGCTGGATAAGAAATAA
>IND-7__AB529520__ARO_3002263
ATGAAAAAAAGCATCCGTTTTTTTATTGTTTCGATATTGTTGAGCCCTTTTGCAAGTGCGCAGGTAAAAGATTTTGTAATAGAACCACCCATCAAAAATAACCTGCATATTTATAAAACTTTTGGAGTATTTGGTGGTAAAGAATATTCTGCAAATTCAATGTATCTGGTTACTAAAAAAGGAGTTGTTCTCTTTGACGTTCCATGGGAAAAAGTACAGTACCAAAGCCTCATGGATACCATTAAAAAACGTCATAATTTACCGGTTGTAGCGGTATTTGCCACACACTCCCATGATGACCGCGCCGGTGACCTTAGCTTTTTCAATAATAAAGGGATTAAAACATATGCAACTGCCAAAACCAACGAGTTCTTGAAAAAAGACGGAAAAGCAACATCCACAGAAATCATCAAAACCGGAAAACCGTACCGCATTGGCGGAGAAGAATTTGTGGTAGATTTTCTTGGTGAAGGGCATACTGCTGATAATGTAGTGGTATGGTTCCCTAAATACAATGTATTGGATGGTGGCTGTCTTGTAAAAAGTAATTCAGCTACTGATTTAGGATATATTAAGGAAGCCAATGTAGAACAGTGGCCCAAAACTATAAATAAATTAAAAGCCAAATATTCTAAAGCAACATTAATTATTCCGGGACATGATGAATGGAAAGGCGGTGGACATGTTGAACACACTTTAGAACTTCTGAATAAAAAATAG
>IND-8__GU186044__ARO_3002264
ATGAAAAAAAGCATTCAATTTTTTATTGTTTCCATGTTGTTGAGCCCTTTTGCCAATTCACAGGTAAAAGATTTTGTAATTGAGCCACCTATTAAATCCAATCTATATATTTACAAGACTTTTGGAGTATTCGGAGGTAAAGAATATTCTGCCAATGCAGCCTATCTTAAGACTAAAAAAGGTGTAATTCTGTTTGATGTACCCTGGGAAAAAGTACAGTATCAAAGCCTGATGGATACCATCAAAAAACGTCATAACTTACCGGTAATTGCCGTATTTGCTACGCATTCCCATGATGACCGTGCAGGAGACTTAAGCTTTTTCAATAATAAAGGCATTAAGACGTATGCTACCCTGAAAACCAATGAGTTTCTGAAGAAAGATGGAAAAGCAACATCCACAGAGATCATCCAAACCGGAAAACCTTATCACATTGGCGGAGAAGAATTTGTGGTCGATTTTCTTGGTGAAGGACATACTGCTGATAATGTAGTGGTATGGTTTCCAAAATATAATGTTTTGGATGGCGGATGTCTTGTAAAAAGTAATTCTGCTACTGACTTAGGATACATTAAAGAAGCCAATGTAGAACAATGGCCCAAGACGATGAATAAATTAAAAACCAAATATTCAAAAGCCACATTAATTATTCCCGGGCATGATGAATGGAAAGGGGGTGGACATGTTGAACACACTTTAGAGCTTTTGAACAAAAAATAAC
>IND-8__GU186044__beta_lactamase
ATGAAAAAAAGCATTCAATTTTTTATTGTTTCCATGTTGTTGAGCCCTTTTGCCAATTCACAGGTAAAAGATTTTGTAATTGAGCCACCTATTAAATCCAATCTATATATTTACAAGACTTTTGGAGTATTCGGAGGTAAAGAATATTCTGCCAATGCAGCCTATCTTAAGACTAAAAAAGGTGTAATTCTGTTTGATGTACCCTGGGAAAAAGTACAGTATCAAAGCCTGATGGATACCATCAAAAAACGTCATAACTTACCGGTAATTGCCGTATTTGCTACGCATTCCCATGATGACCGTGCAGGAGACTTAAGCTTTTTCAATAATAAAGGCATTAAGACGTATGCTACCCTGAAAACCAATGAGTTTCTGAAGAAAGATGGAAAAGCAACATCCACAGAGATCATCCAAACCGGAAAACCTTATCACATTGGCGGAGAAGAATTTGTGGTCGATTTTCTTGGTGAAGGACATACTGCTGATAATGTAGTGGTATGGTTTCCAAAATATAATGTTTTGGATGGCGGATGTCTTGTAAAAAGTAATTCTGCTACTGACTTAGGATACATTAAAGAAGCCAATGTAGAACAATGGCCCAAGACGATGAATAAATTAAAAACCAAATATTCAAAAGCCACATTAATTATTCCCGGGCATGATGAATGGAAAGGGGGTGGACATGTTGAACACACTTTAGAGCTTTTGAACAAAAAATAA
>IND-9__GU186045__ARO_3002265
ATGAAAAAAAGCATACAGTTTTTTATTGTTTCCCTATTATTAAGTCCGTTTGCTAATGCTCAGGTAAAGGATTTTGTAATAGAACCTCCTATCAGCAAGAACTTATATATTTATAAAACTTTTGGTGTATTCGGAGGAAAAGAATATTCTGCCAACGCTGTTTACCTTGTCACAAAAAAAGGAGTAGTCCTGTTTGATGTTCCCTGGGAAAAAGTTCAGTACCAAAGCTTGATGGATACCATAAAAAAACGTCATAATTTACCTGTAGTGGCAGTATTTGCTACCCATTCTCATGATGACAGAGCCGGAGATTTAAGCTTCTTCAACAAAAAAGGGATTAAGACCTATGCCACGGCAAAAACCAATGAGTTATTGAAAAAAGAAGGTAAAGCGGTGTCCAGCAATATTATAAATACAGGGAAAGCTTATCATATAGGCGGAGAAGAATTTGTGGTTGATTTTATTGGAGAAGGACATACCGTAGATAATGTAGTGGTATGGTTTCCAAAATATAAAGTTCTTGATGGCGGCTGCTTAGTAAAAAGTACTTCTGCAACAGATTTAGGATATATCAAGGAAGCAAACGTTGAACAATGGCCACAAACTATGAATACTTTAAAATCCAAATACTCTCAGGCAACCTTAATCATTCCGGGACATGACGAATGGAAAGGCGGCGGACATGTAGAACATACATTAGAGCTTTTGAATAAAAAATAAT
>IND-9__GU186045__beta_lactamase
ATGAAAAAAAGCATACAGTTTTTTATTGTTTCCCTATTATTAAGTCCGTTTGCTAATGCTCAGGTAAAGGATTTTGTAATAGAACCTCCTATCAGCAAGAACTTATATATTTATAAAACTTTTGGTGTATTCGGAGGAAAAGAATATTCTGCCAACGCTGTTTACCTTGTCACAAAAAAAGGAGTAGTCCTGTTTGATGTTCCCTGGGAAAAAGTTCAGTACCAAAGCTTGATGGATACCATAAAAAAACGTCATAATTTACCTGTAGTGGCAGTATTTGCTACCCATTCTCATGATGACAGAGCCGGAGATTTAAGCTTCTTCAACAAAAAAGGGATTAAGACCTATGCCACGGCAAAAACCAATGAGTTATTGAAAAAAGAAGGTAAAGCGGTGTCCAGCAATATTATAAATACAGGGAAAGCTTATCATATAGGCGGAGAAGAATTTGTGGTTGATTTTATTGGAGAAGGACATACCGTAGATAATGTAGTGGTATGGTTTCCAAAATATAAAGTTCTTGATGGCGGCTGCTTAGTAAAAAGTACTTCTGCAACAGATTTAGGATATATCAAGGAAGCAAACGTTGAACAATGGCCACAAACTATGAATACTTTAAAATCCAAATACTCTCAGGCAACCTTAATCATTCCGGGACATGACGAATGGAAAGGCGGCGGACATGTAGAACATACATTAGAGCTTTTGAATAAAAAATAA
>IS1081-MTB-H37RV__IS1081__detection_additional
ATGACCTCTTCTCATCTTATCGACACCGAGCAGCTTCTGGCTGACCAACTCGCACAGGCGAGCCCGGATCTGCTGCGCGGGCTGCTCTCGACGTTCATCGCCGCCTTGATGGGGGCTGAAGCCGACGCCCTGTGCGGGGCGGGCTACCGCGAACGCAGCGATGAGCGGTCCAATCAGCGCAACGGCTACCGCCACCGTGATTTCGACACCCGTGCCGCAACCATCGACGTCGCGATCCCCAAGCTGCGCCAGGGCAGCTATTTCCCGGACTGGCTGCTGCAGCGCCGCAAGCGAGCTGAACGCGCACTGACCAGCGTGGTGGCGACCTGCTACCTGCTGGGAGTATCCACTCGCCGGATGGAGCGCCTGGTCGAAACACTTGGTGTGACAAAGCTTTCCAAGTCGCAAGTGTCGATCATGGCCAAAGAGCTCGACGAAGCCGTAGAGGCGTTTCGGACCCGCCCGCTCGATGCCGGCCCGTATACCTTCCTCGCCGCCGACGCCCTGGTGCTCAAGGTGCGCGAGGCAGGCCGCGTCGTCGGAGTGCACACCTTGATCGCCACCGGCGTCAACGCCGAGGGCTACCGAGAGATCCTGGGCATCCAGGTCACCTCCGCCGAGGACGGGGCCGGCTGGCTGGCGTTCTTCCGCGACCTGGTCGCCCGCGGCCTGTCCGGGGTCGCGCTGGTCACCAGCGACGCCCACGCCGGCCTGGTGGCCGCGATCGGCGCCACCCTGCCCGCAGCGGCCTGGCAGCGCTGCAGAACCCACTACGCAGCCAATCTGATGGCAGCCACCCCGAAGCCCTCCTGGCCGTGGGTGCGCACCCTGCTGCACTCCATCTACGACCAGCCCGACGCCGAATCAGTTGTTGCCCAATATGATCGGGTACTCGACGCTCTGACCGACAAACTCCCCGCGGTGGCCGAGCACCTCGACACCGCCCGCACCGACCTGCTGGCGTTCACCGCCTTCCCCAAGCAGATCTGGCGCCAAATCTGGTCCAACAACCCCCAGGAACGCCTCAACCGAGAGGTACGACGCCGAACCGACGTCGTGGGCATCTTCCCCGACCGCGCCTCGATCATCCGCCTCGTCGGAGCCGTCCTCGCCGAACAACACGACGAATGGATCGAAGGACGGCGCTACCTGGGCCTCGAGGTCCTCACCCGAGCCCGAGCAGCACTGACCAGCACCGAAGAACCCGCCAAGCAGCAAACCACCAACACCCCAGCACTGACCACCTAG
>IS6110-MTB-H37RV__AL123456.3__detection_additional
ATGTCAGGTGGTTCATCGAGGAGGTACCCGCCGGAGCTGCGTGAGCGGGCGGTGCGGATGGTCGCAGAGATCCGCGGTCAGCACGATTCGGAGTGGGCAGCGATCAGTGAGGTCGCCCGTCTACTTGGTGTTGGCTGCGCGGAGACGGTGCGTAAGTGGGTGCGCCAGGCGCAGGTCGATGCCGGCGCACGGCCCGGGACCACGACCGAAGAATCCGCTGAGCTGAAGCGCTTGCGGCGGGACAACGCCGAATTGCGAAGGGCGAACGCGATTTTAAAGACCGCGTCGGCTTTCTTCGCGGCCGAGCTCGACCGGCCAGCACGCTAA
>JOHN-1__AY028464__ARO_3000840
ATGCGAAAATTAGCTTCGATAATTTTATTCTTAGCCGCGGTTTCAAATAGTTTGGGACAATCTAAGAATTCGCCATTACAAATAAGTCATCTTACAGGTGACTTTTATGTTTATAGAACTTTTAATGATTACAAAGGAACTAAGATTTCTGCCAATGCTATGTATGTTGTTACAGATAAAGGCGTTGTGCTTTTTGATGCGCCTTGGGATAAAACACAGTTTCAGCCGTTATTAGACAGCATAAAAGCAAAACACAATAAAGAGGTTGTGATGCTTTTTGGCACGCATTCTCATGAAGATCGTGCAGGAGGATTTGATTTTTACAAGAAAAAAGGAATCAAAACGTACTCAATTAAACTGACTGATGATATTCTTAAAAAGAATAAGGAACCAAGAGCAGAATTTATAATTTCAAATGATACAACATTTACTGTTGGAAATCATACTTTTGAAGTTTATTACCCAGGAAAAGGACATGCTCCTGATAATATTGTAGCATGGTTTAAAAAAGAGAAAATTCTTTACGGAGGCTGTTTTGTAAAAAGTGCAGAAGCATTAGATTTAGGTTATCTGGGTGATGCTGATGTTAAAGAATGGCAGAAATCTATAAAAAAAGTGCAGGCAAAATTCAAAAAACCGGATTATATAATTTCGGGACATGATGACTGGACTAGTAAAGAATCTTTAAATCATACTTTGAAATTGGTTGACGAGTATTTGGCTCAAAAATCTGCCGGAAAAAAGTAAC
>JOHN-1__AY028464__beta_lactamase
ATGCGAAAATTAGCTTCGATAATTTTATTCTTAGCCGCGGTTTCAAATAGTTTGGGACAATCTAAGAATTCGCCATTACAAATAAGTCATCTTACAGGTGACTTTTATGTTTATAGAACTTTTAATGATTACAAAGGAACTAAGATTTCTGCCAATGCTATGTATGTTGTTACAGATAAAGGCGTTGTGCTTTTTGATGCGCCTTGGGATAAAACACAGTTTCAGCCGTTATTAGACAGCATAAAAGCAAAACACAATAAAGAGGTTGTGATGCTTTTTGGCACGCATTCTCATGAAGATCGTGCAGGAGGATTTGATTTTTACAAGAAAAAAGGAATCAAAACGTACTCAATTAAACTGACTGATGATATTCTTAAAAAGAATAAGGAACCAAGAGCAGAATTTATAATTTCAAATGATACAACATTTACTGTTGGAAATCATACTTTTGAAGTTTATTACCCAGGAAAAGGACATGCTCCTGATAATATTGTAGCATGGTTTAAAAAAGAGAAAATTCTTTACGGAGGCTGTTTTGTAAAAAGTGCAGAAGCATTAGATTTAGGTTATCTGGGTGATGCTGATGTTAAAGAATGGCAGAAATCTATAAAAAAAGTGCAGGCAAAATTCAAAAAACCGGATTATATAATTTCGGGACATGATGACTGGACTAGTAAAGAATCTTTAAATCATACTTTGAAATTGGTTGACGAGTATTTGGCTCAAAAATCTGCCGGAAAAAAGTAA
>KHM-1__AB364006__ARO_3000847
ATGAAAATAGCTCTTGTTATATCGTTTGGTCTGCTGTTGTTTACCAATATGGTATGCGCTGACGATTCATTACCAGAACTAGATATCCAAAAAATAGAAGACGGCGTTTATCTGTACACCGCTTACGAAAAAATCGAAGGCTGGGGGCTTGTTGGCTCTAACGGATTAGTCGTGCTTGATAACAAAAATGCTTATCTGATTGATACGCCCATTTCAGCCACAGATACTGAAAAATTAGTGAAGTGGATTGACGCGCAGGGCTTTACGGCCAAGGCAAGTATTTCTACCCATTTCCACACCGACAGTACAGGCGGTATTGCATTTCTCAACTCCAAGTCCATTCCAACCTATGCCTCCAAGCTAACTAACCAGCTGCTTAAAAATAAAGGCGAAGAGCAGGCTACGCATTCGTTCGGTAAGAATCCTTATTGGCTATTAAAAAATAAAATCGAAGCCTTTTATCCGGGTGCGGGTCACACACCTGATAATTTAGTAGTGTGGCTGCCGAAACAGAAAATTTTATTTGGTGGCTGTTTTGTCAAACCCGAAGGCCTTGGCAATCTTAGCCATGCGGTAATTGCAGAATGGCCAGCTTCCGCCGAAAAACTTATCGCCCGTTATAGCAATGCAACAATGGTAGTTCCCGGTCACGGAAAAGTTGGCGACGCATCGCTGCTGGAAAAAACCAGGCAGCGCGCAGTTGAAGCGCTTGCAGCTAAAAAGTGAA
>KHM-1__AB364006__beta_lactamase
ATGAAAATAGCTCTTGTTATATCGTTTGGTCTGCTGTTGTTTACCAATATGGTATGCGCTGACGATTCATTACCAGAACTAGATATCCAAAAAATAGAAGACGGCGTTTATCTGTACACCGCTTACGAAAAAATCGAAGGCTGGGGGCTTGTTGGCTCTAACGGATTAGTCGTGCTTGATAACAAAAATGCTTATCTGATTGATACGCCCATTTCAGCCACAGATACTGAAAAATTAGTGAAGTGGATTGACGCGCAGGGCTTTACGGCCAAGGCAAGTATTTCTACCCATTTCCACACCGACAGTACAGGCGGTATTGCATTTCTCAACTCCAAGTCCATTCCAACCTATGCCTCCAAGCTAACTAACCAGCTGCTTAAAAATAAAGGCGAAGAGCAGGCTACGCATTCGTTCGGTAAGAATCCTTATTGGCTATTAAAAAATAAAATCGAAGCCTTTTATCCGGGTGCGGGTCACACACCTGATAATTTAGTAGTGTGGCTGCCGAAACAGAAAATTTTATTTGGTGGCTGTTTTGTCAAACCCGAAGGCCTTGGCAATCTTAGCCATGCGGTAATTGCAGAATGGCCAGCTTCCGCCGAAAAACTTATCGCCCGTTATAGCAATGCAACAATGGTAGTTCCCGGTCACGGAAAAGTTGGCGACGCATCGCTGCTGGAAAAAACCAGGCAGCGCGCAGTTGAAGCGCTTGCAGCTAAAAAGTGA
>KPC-10__GQ140348__ARO_3002320
ATGTCACTGTATCGCCGTCTAGTTCTGCTGTCTTGTCTCTCATGGCCGCTGGCTGGCTTTTCTGCCACCGCGCTGACCAACCTCGTCGCGGAACCATTCGCTAAACTCGAACAGGACTTTGGCGGCTCCATCGGTGTGTACGCGATGGATACCGGCTCAGGCGCAACTGTAAGTTACCGCGCTGAGGAGCGCTTCCCACTGTGCAGCTCATTCAAGGGCTTTCTTGCTGCCGCTGTGCTGGCTCGCAGCCAGCAGCAGGCCGGCTTGCTGGACACACCCATCCGTTACGGCAAAAATGCGCTGGTTCGGTGGTCACCCATCTCGGAAAAATATCTGACAACAGGCATGACGGTGGCGGAGCTGTCCGCGGCCGCCGTGCAATACAGTGATAACGCCGCCGCCAATTTGTTGCTGAAGGAGTTGGGCGGCCCGGCCGGGCTGACGGCCTTCATGCGCTCTATCGGCGATACCACGTTCCGTCTGGACCGCTGGGAGCTGGAGCTGAACTCCGCCATCCCAGGCGATGCGCGCGATACCTCATCGCCGCGCGCCGTGACGGAAAGCTTACAAAAACTGACACTGGGCTCTGCACTGGCTGCGCCGCAGCGGCAGCAGTTTGTTGATTGGCTAAAGGGAAACACGACCGGCAACCACCGCATCCGCGCGGCGGTGCCGGCAGACTGGGCAGTCGGAGACAAAACCGGAACCTGCGGAGTGTATGGCACGGCAAATGACTATGCCGTCGTCTGGCCCACTGGGCGCGCACCTATTGTGTTGGCCGTCTACACCCGGGCGCCTAACAAGGATGACAAGTACAGCGAGGCCGTCATCGCCGCTGCGGCTAGACTCGCGCTCGAGGGATTGGGCGTCAACGGGCAGTAA
>KPC-11__HM066995__ARO_3002321
ATGTCACTGTATCGCCGTCTAGTTCTGCTGTCTTGTCTCTCATGGCCGCTGGCTGGCTTTTCTGCCACCGCGCTGACCAACCTCGTCGCGGAACCATTCGCTAAACTCGAACAGGACTTTGGCGGCTCCATCGGTGTGTACGCGATGGATACCGGCTCAGGCGCAACTGTAAGTTACCGCGCTGAGGAGCGCTTCCCACTGTGCAGCTCATTCAAGGGCTTTCTTGCTGCCGCTGTGCTGGCTCGCAGCCAGCAGCAGGCCGGCTTGCTGGACACACCCATCCGTTACGGCAAAAATGCGCTGGTTCTGTGGTCACCCATCTCGGAAAAATATCTGACAACAGGCATGACGGTGGCGGAGCTGTCCGCGGCCGCCGTGCAATACAGTGATAACGCCGCCGCCAATTTGTTGCTGAAGGAGTTGGGCGGCCCGGCCGGGCTGACGGCCTTCATGCGCTCTATCGGCGATACCACGTTCCGTCTGGACCGCTGGGAGCTGGAGCTGAACTCCGCCATCCCAGGCGATGCGCGCGATACCTCATCGCCGCGCGCCGTGACGGAAAGCTTACAAAAACTGACACTGGGCTCTGCACTGGCTGCGCCGCAGCGGCAGCAGTTTGTTGATTGGCTAAAGGGAAACACGACCGGCAACCACCGCATCCGCGCGGCGGTGCCGGCAGACTGGGCAGTCGGAGACAAAACCGGAACCTGCGGAGTGTATGGCACGGCAAATGACTATGCCGTCGTCTGGCCCACTGGGCGCGCACCTATTGTGTTGGCCGTCTACACCCGGGCGCCTAACAAGGATGACAAGCACAGCGAGGCCGTCATCGCCGCTGCGGCTAGACTCGCGCTCGAGGGATTGGGCGTCAACGGGCAGTAA
>KPC-12__HQ641421__ARO_3002322
ATGTCACTGTATCGCCGTCTAGTTCTGCTGTCTTGTCTCTCATGGCCGCTGGCTGGCTTTTCTGCCACCGCGCTGACCAACCTCGTCGCGGAACCATTCGCTAAACTCGAACAGGACTTTGGCGGCTCCATCGGTGTGTACGCGATGGATACCGGCTCAGGCGCAACTGTAAGTTACCGCGCTGAGGAGCGCTTCCCACTGTGCAGCTCATTCAAGGGCTTTCTTGCTGCCGCTGTGCTGGCTCGCAGCCAGCAGCAGGCCGGCTTGCTGGACACACCCATCCGTTACGGCAAAAATGCGCTGGTTCCGTGGTCACCCATCTCGGAAAAATATCTGACAACAGGCATGACGGTGGCGGAGCTGTCCGCGGCCGCCGTGCAATACAGTGATAACGCCGCCGCCAATTTGTTGCTGAAGGAGTTGGGCGGCCCGGCCGGGCTGACGGCCTTCATGCGCTCTATCGGCGATACCACGTTCCGTCTGGACCGCTGGGAGCTGGAGATGAACTCCGCCATCCCAGGCGATGCGCGCGATACCTCATCGCCGCGCGCCGTGACGGAAAGCTTACAAAAACTGACACTGGGCTCTGCACTGGCTGCGCCGCAGCGGCAGCAGTTTGTTGATTGGCTAAAGGGAAACACGACCGGCAACCACCGCATCCGCGCGGCGGTGCCGGCAGACTGGGCAGTCGGAGACAAAACCGGAACCTGCGGAGTGTATGGCACGGCAAATGACTATGCCGTCGTCTGGCCCACTGGGCGCGCACCTATTGTGTTGGCCGTCTACACCCGGGCGCCTAACAAGGATGACAAGCACAGCGAGGCCGTCATCGCCGCTGCGGCTAGACTCGCGCTCGAGGGATTGGGCGTCAACGGGCAGTAA
>KPC-13__HQ342889__ARO_3002323
ATGTCACTGTATCGCCGTCTAGTTCTGCTGTCTTGTCTCTCATGGCCGCTGGCTGGCTTTTCTGCCACCGCGCTGACCAACCTCGTCGCGGAACCATTCGCTAAACTCGAACAGGACTTTGGCGGCTCCATCGGTGTGTACGCGATGGATACCGGCTCAGGCGCAACTGTAAGTTACCGCGCTGAGGAGCGCTTCCCACTGTGCAGCTCATTCAAGGGCTTTCTTGCTGCCGCTGTGCTGGCTCGCAGCCAGCAGCAGGCCGGCTTGCTGGGCACACCCATCCGTTACGGCAAAAATGCGCTGGTTCCGTGGTCACCCATCTCGGAAAAATATCTGACAACAGGCATGACGGTGGCGGAGCTGTCCGCGGCCGCCGTGCAATACAGTGATAACGCCGCCGCCAATTTGTTGCTGAAGGAGTTGGGCGGCCCGGCCGGGCTGACGGCCTTCATGCGCTCTATCGGCGATACCACGTTCCGTCTGGACCGCTGGGAGCTGGAGCTGAACTCCGCTATCCCAGGCGATGCGCGCGATACCTCATCGCCGCGCGCCGTGACGGAAAGCTTACAAAAACTGACACTGGGCTCTGCACTGGCTGCGCCGCAGCGGCAGCAGTTTGTTGATTGGCTAAAGGGAAACACGACCGGCAACCACCGCATCCGCGCGGCGGTGCCGGCAGACTGGGCAGTCGGAGACAAAACCGGAACCTGCGGAGTGTATGGCACGGCAAATGACTATGCCGTCGTCTGGCCCACTGGGCGCGCACCTATTGTGTTGGCCGTCTACACCCGGGCGCCTAACAAGGATGACAAGTACAGCGAGGCCGTCATCGCCGCTGCGGCTAGACTCGCGCTCGAGGGATTGGGCGTCAACGGGCAGTAA
>KPC-13__HQ342890__beta_lactamase
ATGTCACTGTATCGCCGTCTAGTTCTGCTGTCTTGTCTCTCATGGCCGCTGGCTGGCTTTTCTGCCACCGCGCTGACCAACCTCGTCGCGGAACCATTCGCTAAACTCGAACAGGACTTTGGCGGCTCCATCGGTGTGTACGCGATGGATACCGGCTCAGGCGCAACTGTAAGTTACCGCGCTGAGGAGCGCTTCCCACTGTGCAGCTCATTCAAGGGCTTTCTTGCTGCCGCTGTGCTGGCTCGCAGCCAGCAGCAGGCCGGCTTGCTGGGCACACCCATCCGTTACGGCAAAAACGCGCTGGTTCCGTGGTCACCCATCTCGGAAAAATATCTGACAACAGGCATGACGGTGGCGGAGCTGTCCGCGGCCGCCGTGCAATACAGTGATAACGCCGCCGCCAATTTGTTGCTGAAGGAGTTGGGCGGCCCGGCCGGGCTGACGGCCTTCATGCGCTCTATCGGCGATACCACGTTCCGTCTGGACTGCTGGGAGCTGGAGCTGAACTCCGCTATCCCAGGCGATGCGCGCGATACCTCATCGCCGCGCGCCGTGACGGAAAGCTTACAAAAACTGACACTGGGCTCTGCACTGGCTGCGCCGCAGCGGCAGCAGTTTGTTGATTGGCTAAAGGGAAACACGACCGGCAACCACCGCATCCGCGCGGCGGTGCCGGCAGACTGGGCAGTCGGAGACAAAACCGGAACCTGCGGAGTGTATGGCACGGCAAATGACTATGCCGTCGTCTGGCCCACTGGGCGCGCACCTATTGTGTTGGCCGTCTACACCCGGGCGCCTAACAAGGATGACAAGTACAGCGAGGCCGTCATCGCCGCTGCGGCTGGACTCGCGCTCGAGGGATTGGGCGTCAACGGGCAGTAA
>KPC-14__JX524191__ARO_3002324
ATGTCACTGTATCGCCGTCTAGTTCTGCTGTCTTGTCTCTCATGGCCGCTGGCTGGCTTTTCTGCCACCGCGCTGACCAACCTCGTCGCGGAACCATTCGCTAAACTCGAACAGGACTTTGGCGGCTCCATCGGTGTGTACGCGATGGATACCGGCTCAGGCGCAACTGTAAGTTACCGCGCTGAGGAGCGCTTCCCACTGTGCAGCTCATTCAAGGGCTTTCTTGCTGCCGCTGTGCTGGCTCGCAGCCAGCAGCAGGCCGGCTTGCTGGACACACCCATCCGTTACGGCAAAAATGCGCTGGTTCCGTGGTCACCCATCTCGGAAAAATATCTGACAACAGGCATGACGGTGGCGGAGCTGTCCGCGGCCGCCGTGCAATACAGTGATAACGCCGCCGCCAATTTGTTGCTGAAGGAGTTGGGCGGCCCGGCCGGGCTGACGGCCTTCATGCGCTCTATCGGCGATACCACGTTCCGTCTGGACCGCTGGGAGCTGGAGCTGAACTCCGCCATCCCAGGCGATGCGCGCGATACCTCATCGCCGCGCGCCGTGACGGAAAGCTTACAAAAACTGACACTGGGCTCTGCACTGGCTGCGCCGCAGCGGCAGCAGTTTGTTGATTGGCTAAAGGGAAACACGACCGGCAACCACCGCATCCGCGCGGCGGTGCCGGCAGACTGGGCAGTCGGAGACAAAACCGGAACCTGCGGAGTGTATGCAAATGACTATGCCGTCGTCTGGCCCACTGGGCGCGCACCTATTGTGTTGGCCGTCTACACCCGGGCGCCTAACAAGGATGACAAGCACAGCGAGGCCGTCATCGCCGCTGCGGCTAGACTCGCGCTCGAGGGATTGGGCGTCAACGGGCAGTAAG
>KPC-14__JX524191__beta_lactamase
ATGTCACTGTATCGCCGTCTAGTTCTGCTGTCTTGTCTCTCATGGCCGCTGGCTGGCTTTTCTGCCACCGCGCTGACCAACCTCGTCGCGGAACCATTCGCTAAACTCGAACAGGACTTTGGCGGCTCCATCGGTGTGTACGCGATGGATACCGGCTCAGGCGCAACTGTAAGTTACCGCGCTGAGGAGCGCTTCCCACTGTGCAGCTCATTCAAGGGCTTTCTTGCTGCCGCTGTGCTGGCTCGCAGCCAGCAGCAGGCCGGCTTGCTGGACACACCCATCCGTTACGGCAAAAATGCGCTGGTTCCGTGGTCACCCATCTCGGAAAAATATCTGACAACAGGCATGACGGTGGCGGAGCTGTCCGCGGCCGCCGTGCAATACAGTGATAACGCCGCCGCCAATTTGTTGCTGAAGGAGTTGGGCGGCCCGGCCGGGCTGACGGCCTTCATGCGCTCTATCGGCGATACCACGTTCCGTCTGGACCGCTGGGAGCTGGAGCTGAACTCCGCCATCCCAGGCGATGCGCGCGATACCTCATCGCCGCGCGCCGTGACGGAAAGCTTACAAAAACTGACACTGGGCTCTGCACTGGCTGCGCCGCAGCGGCAGCAGTTTGTTGATTGGCTAAAGGGAAACACGACCGGCAACCACCGCATCCGCGCGGCGGTGCCGGCAGACTGGGCAGTCGGAGACAAAACCGGAACCTGCGGAGTGTATGCAAATGACTATGCCGTCGTCTGGCCCACTGGGCGCGCACCTATTGTGTTGGCCGTCTACACCCGGGCGCCTAACAAGGATGACAAGCACAGCGAGGCCGTCATCGCCGCTGCGGCTAGACTCGCGCTCGAGGGATTGGGCGTCAACGGGCAGTAA
>KPC-15__KC433553__ARO_3002325
ATGTCACTGTATCGCCGTCTAGTTCTGCTGTCTTGTCTCTCATGGCCGCTGGCTGGCTTTTCTGCCACCGCGCTGACCAACCTCGTCGCGGAACCATTCGCTAAACTCGAACAGGACTTTGGCGGCTCCATCGGTGTGTACGCGATGGATACCGGCTCAGGCGCAACTGTAAGTTACCGCGCTGAGGAGCGCTTCCCACTGTGCAGCTCATTCAAGGGCTTTCTTGCTGCCGCTGTGCTGGCTCGCAGCCAGCAGCAGGCCGGCTTGCTGGACACACCCATCCGTTACGGCAAAAATGCGCTGGTTCGGTGGTCACCCATCTCGGAAAAATATCTGACAACAGGCATGACGGTTTTGGAGCTGTCCGCGGCCGCCGTGCAATACAGTGATAACGCCGCCGCCAATTTGTTGCTGAAGGAGTTGGGCGGCCCGGCCAAACTGACGGCCTTCATGCGCTCTATCGGCGATACCACGTTCCGTCTGGACCGCTGGGAGCTGGAGCTGAACTCCGCCATCCCAGGCGATGCGCGCGATACCTCATCGCCGCGCGCCGTGACGGAAAGCTTACAAAAACTGACACTGGGCTCTGCACTGGCTGCGCCGCAGCGGCAGCAGTTTGTTGATTGGCTAAAGGGAAACACGACCGGCAACCACCGCATCCGCGCGGCGGTGCCGGCAGACTGGGCAGTCGGAGACAAAACCGGAACCTGCGGAGGGTATGGCACGGCAAATGACTATGCCGTCGTCTGGCCCACTGGGCGCGCACCTATTGTGTTGGCCGTCTACACCCGGGCGCCTAACAAGGATGACAAGTACAGCGAGGCCGTCATCGCCGCTGCGGCTAGACTCGCGCTCGAGGGATTGGGCGTCAACGGGCAGTAA
>KPC-16__KC465199__ARO_3002326
ATGTCACTGTATCGCCGTCTAGTTCTGCTGTCTTGTCTCTCATGGCCGCTGGCTGGCTTTTCTGCCACCGCGCTGACCAACCTCGTCGCGGAACCATTCGCTAAACTCGAACAGGACTTTGGCGGCTCCATCGGTGTGTACGCGATGGATACCGGTTCAGGCGCAACTGTAAGTTACCGCGCTGAGGAGCGCTTCCCACTGTGCAGCTCATTCAAGGGCTTTCTTGCTGCCGCTGTGCTGGCTCGCAGCCAGCAGCAGGCCGGCTTGCTGGACACACCCATCCGTTACGGCAAAAATGCGCTGGTTCCGTGGTCACCCATCTCGGAAAAATATCTGACAACAGGCATGACGGTGGCGGAGCTGTCCGCGGCCGCCGTGCAATACAGTGATAACGCCGCCGCCAATTTGTTGCTGAAGGAGTTGGGCGGCCCGGCCGGGCTGACGGCCTTCATGCGCTCTATCGGCGATACCACGTTCCGTCTGGACCGCTGGGAGCTGGAGCTGAACTCCGCCATCCCAGGCGATGCGCGCGATACCTCATCGCCGCGCGCCGTGACGGAAAGCTTACAAAAACTGACACTGGGCTCTGCACTGGCTGCGTCGCAGCGGCAGCAGCTTGTTGATTGGCTAAAGGGAAACACGACCGGCAACCACCGCATCCGCGCGGCGGTGCCGGCAGACTGGGCAGTCGGAGACAAAACCGGAACCTGCGGAGTGTATGGCACGGCAAATGACTATGCCGTCGTCTGGCCCACTGGGCGCGCACCTATTGTGTTGGCCGTCTACACCCGGGCGCCTAACAAGGATGACAAGCACAGCGAGGCCGTCATCGCCGCTGCGGCTAGACTCGCGCTCGAGGGATTGGGCGTCAACGGGCAGTAA
>KPC-17__KC465200__ARO_3002327
ATGTCACTGTATCGCCGTCTAGTTCTGCTGTCTTGTCTCTCATGGCCGCTGGCTGGCTTTTCTGCCACCGCGCTGACCAACCTCGTCGCGGAACCATTCGCTAAACTCGAACAGGACTTTGGCGGCTCCATCGGTGTGTACGCGATGGATACCGGCTCAGGCGCAACTGTAAGTTACCGCGCTGAGGAGCGCTTCCCACTGTGCAGCTCATTCAAGGGCTTTCTTGCTGCCGCTGTGCTGGCTCGCAGCCAGCAGCAGGCCGGCTTGCTGGACACACCCATCCGTTACGGCAAAAATGCGCTGGTTCCGTGGTCACCCATCTCGGAAAAATATCTGACAACAGGCATGACGGTGGCGGAGCTGTCCGCGGCCGCCGTGCAATACAGTGATAACGCCGCCGCCAATTTGTTGCTGAAGGAGTTGGGCGGCCCGGCCGGGCTGACGGCCTTCATGCGCTCTATCGGCGATACCACGTTCCGTCTGGACCGCTGGGAGCTGGAGCTGAACTCCGCCATCCCAGGCGATGCGCGCGATACCTCATCGCCGCGCGCCGTGACGGAAAGCTTACAAAAACTGACACTGGGCTCTGCACTGGCTGCGCCGCAGCGGCAGCAGCTTGTTGATTGGCTAAAGGGAAACACGACCGGCAACCACCGCATCCGCGCGGCGGTGCCGGCAGACTGGGCAGTCGGAGACAAAACCGGAACCTGCGGAGTGTATGGCACGGCAAATGACTATGCCGTCGTCTGGCCCACTGGGCGCGCACCTATTGTGTTGGCCGTCTACACCCGGGCGCCTAACAAGGATGACAAGCACAGCGAGGCCGTCATCGCCGCTGCGGCTAGACTCGCGCTCGAGGGATTGGGCGTCAACGGGCAGTAA
>KPC-19__KJ775801__ARO_3002329
ATGTCACTGTATCGCCGTCTAGTTCTGCTGTCTTGTCTCTCATGGCCGCTGGCTGGCTTTTCTGCCACCGCGCTGACCAACCTCGTCGCGGAACCATTCGCTAAACTCGAACAGGACTTTGGCGGCTCCATCGGTGTGTACGCGATGGATACCGGCTCAGGCGCAACTGTAAGTTACCGCGCTGAGGAGCGCTTCCCACTGTGCAGCTCATTCAAGGGCTTTCTTGCTGCCGCTGTGCTGGCTCGCAGCCAGCAGCAGGCCGGCTTGCTGGACACACCCATCCGTTACGGCAAAAATGCGCTGGTTCCGTGGTCACCCATCTCGGAAAAATATCTGACAACAGGCATGACGGTGGCGGAGCTGTCCGCGGCCGCCGTGCAATACAGTGATAACGCCGCCGCCAATTTGTTGCTGAAGGAGTTGGGCGGCCCGGCCGGGCTGACGGCCTTCATGCGCTCTATCGGCGATACCACGTTCCGTCTGGACCGCTGGGAGCTGGAGCTGAACTCCGCCATCCCAGGCGATGCGCGCGATACCTCATCGCCGCGCGCCGTGACGGAAAGCTTACAAAAACTGACACTGGGCTCTGCACTGGCTGCGCCGCAGCGGCAGCAGTTTGTTGATTGGCTAAAGGGAAACACGACCGGCAACCACCGCATCCGCGCGGCGGTGCCGGCAGACTGGGCAGTCGGAGACAAAACCGGAACCTGCGGAGTGTATGGCACGGCAAATGACTATGCCGTCGTCTGGCCCACTGGGCGCGCACCTATTGTGTTGGCCGTCTACACCCGGGCGCCTAACAAGGATGACAAGTACAGCGAGGCCGTCATCGCCGCTGCGGCTAGACTCGCGCTCGAGGGATTGGGCGTCACGGGGCAGTAA
>KPC-1__AF297554__beta_lactamase
ATGTCACTGTATCGCCGTCTAGTTCTGCTGTCTTGTCTCTCATGGCCGCTGGCTGGCTTTTCTGCCACCGCGCTGACCAACCTCGTCGCGGAACCATTCGCTAAACTCGAACAGGACTTTGGCGGCTCCATCGGTGTGTACGCGATGGATACCGGCTCAGGCGCAACTGTAAGTTACCGCGCTGAGGAGCGCTTCCCACTGTGCAGCTCATTCAAGGGCTTTCTTGCTGCCGCTGTGCTGGCTCGCAGCCAGCAGCAGGCCGGCTTGCTGGACACACCCATCCGTTACGGCAAAAATGCGCTGGTTCCGTGGTCACCCATCTCGGAAAAATATCTGACAACAGGCATGACGGTGGCGGAGCTGTCCGCGGCCGCCGTGCAATACAGTGATAACGCCGCCGCCAATTTGTTGCTGAAGGAGTTGGGCGGCCCGGCCGGGCTGACGGCCTTCATGCGCTCTATCGGCGATACCACGTTCCGTCTGGACCGCTGGGAGCTGGAGCTGAACTCCGCCATCCCAAGCGATGCGCGCGATACCTCATCGCCGCGCGCCGTGACGGAAAGCTTACAAAAACTGACACTGGGCTCTGCACTGGCTGCGCCGCAGCGGCAGCAGTTTGTTGATTGGCTAAAGGGAAACACGACCGGCAACCACCGCATCCGCGCGGCGGTGCCGGCAGACTGGGCAGTCGGAGACAAAACCGGAACCTGCGGAGTGTATGGCACGGCAAATGACTATGCCGTCGTCTGGCCCACTGGGCGCGCACCTATTGTGTTGGCCGTCTACACCCGGGCGCCTAACAAGGATGACAAGCACAGCGAGGCCGTCATCGCCGCTGCGGCTAGACTCGCGCTCGAGGGATTGGGCGTCAACGGGCAGTAA
>KPC-1__AY034847__ARO_3002312
ATGTCACTGTATCGCCGTCTAGTTCTGCTGTCTTGTCTCTCATGGCCGCTGGCTGGCTTTTCTGCCACCGCGCTGACCAACCTCGTCGCGGAACCATTCGCTAAACTCGAACAGGACTTTGGCGGCTCCATCGGTGTGTACGCGATGGATACCGGCTCAGGCGCAACTGTAAGTTACCGCGCTGAGGAGCGCTTCCCACTGTGCAGCTCATTCAAGGGCTTTCTTGCTGCCGCTGTGCTGGCTCGCAGCCAGCAGCAGGCCGGCTTGCTGGACACACCCATCCGTTACGGCAAAAATGCGCTGGTTCCGTGGTCACCCATCTCGGAAAAATATCTGACAACAGGCATGACGGTGGCGGAGCTGTCCGCGGCCGCCGTGCAATACAGTGATAACGCCGCCGCCAATTTGTTGCTGAAGGAGTTGGGCGGCCCGGCCGGGCTGACGGCCTTCATGCGCTCTATCGGCGATACCACGTTCCGTCTGGACCGCTGGGAGCTGGAGCTGAACTCCGCCATCCCAGGCGATGCGCGCGATACCTCATCGCCGCGCGCCGTGACGGAAAGCTTACAAAAACTGACACTGGGCTCTGCACTGGCTGCGCCGCAGCGGCAGCAGTTTGTTGATTGGCTAAAGGGAAACACGACCGGCAACCACCGCATCCGCGCGGCGGTGCCGGCAGACTGGGCAGTCGGAGACAAAACCGGAACCTGCGGAGTGTATGGCACGGCAAATGACTATGCCGTCGTCTGGCCCACTGGGCGCGCACCTATTGTGTTGGCCGTCTACACCCGGGCGCCTAACAAGGATGACAAGCACAGCGAGGCCGTCATCGCCGCTGCGGCTAGACTCGCGCTCGAGGGATTGGGCGTCAACGGGCAGTAAG
>KPC-22__KM379100__ARO_3003180
ATGTCACTGTATCGCCGTCTAGTTCTGCTGTCTTGTCTCTCATGGCCGCTGGCTGGCTTTTCTGCCACCGCGCTGACCAACCTCGTCGCGGAACCATTCGCTAAACTCGAACAGGACTTTGGCGGCTCCATCGGTGTGTACGCGATGGATACCGGCTCAGGCGCAACTGTAAGTTACCGCGCTGAGGAGCGCTTCCCACTGTGCAGCTCATTCAAGGGCTTTCTTGCTGCCGCTGTGCTGGCTCGCAGCCAGCAGCAGGCCGGCTTGCTGGACACACCCATCCGTTACGGCAAAAATGCGCTGGTTCCGGGGTCACCCATCTCGGAAAAATATCTGACAACAGGCATGACGGTGGCGGAGCTGTCCGCGGCCGCCGTGCAATACAGTGATAACGCCGCCGCCAATTTGTTGCTGAAGGAGTTGGGCGGCCCGGCCGGGCTGACGGCCTTCATGCGCTCTATCGGCGATACCACGTTCCGTCTGGACCGCTGGGAGCTGGAGCTGAACTCCGCCATCCCAGGCGATGCGCGCGATACCTCATCGCCGCGCGCCGTGACGGAAAGCTTACAAAAACTGACACTGGGCTCTGCACTGGCTGCGCCGCAGCGGCAGCAGCTTGTTGATTGGCTAAAGGGAAACACGACCGGCAACCACCGCATCCGCGCGGCGGTGCCGGCAGACTGGGCAGTCGGAGACAAAACCGGAACCTGCGGAGTGTATGGCACGGCAAATGACTATGCCGTCGTCTGGCCCACTGGGCGCGCACCTATTGTGTTGGCCGTCTACACCCGGGCGCCTAACAAGGATGACAAGCACAGCGAGGCCGTCATCGCCGCTGCGGCTAGACTCGCGCTCGAGGGATTGGGCGTCAACGGGCAGTAA
>KPC-2__AY034847__beta_lactamase
ATGTCACTGTATCGCCGTCTAGTTCTGCTGTCTTGTCTCTCATGGCCGCTGGCTGGCTTTTCTGCCACCGCGCTGACCAACCTCGTCGCGGAACCATTCGCTAAACTCGAACAGGACTTTGGCGGCTCCATCGGTGTGTACGCGATGGATACCGGCTCAGGCGCAACTGTAAGTTACCGCGCTGAGGAGCGCTTCCCACTGTGCAGCTCATTCAAGGGCTTTCTTGCTGCCGCTGTGCTGGCTCGCAGCCAGCAGCAGGCCGGCTTGCTGGACACACCCATCCGTTACGGCAAAAATGCGCTGGTTCCGTGGTCACCCATCTCGGAAAAATATCTGACAACAGGCATGACGGTGGCGGAGCTGTCCGCGGCCGCCGTGCAATACAGTGATAACGCCGCCGCCAATTTGTTGCTGAAGGAGTTGGGCGGCCCGGCCGGGCTGACGGCCTTCATGCGCTCTATCGGCGATACCACGTTCCGTCTGGACCGCTGGGAGCTGGAGCTGAACTCCGCCATCCCAGGCGATGCGCGCGATACCTCATCGCCGCGCGCCGTGACGGAAAGCTTACAAAAACTGACACTGGGCTCTGCACTGGCTGCGCCGCAGCGGCAGCAGTTTGTTGATTGGCTAAAGGGAAACACGACCGGCAACCACCGCATCCGCGCGGCGGTGCCGGCAGACTGGGCAGTCGGAGACAAAACCGGAACCTGCGGAGTGTATGGCACGGCAAATGACTATGCCGTCGTCTGGCCCACTGGGCGCGCACCTATTGTGTTGGCCGTCTACACCCGGGCGCCTAACAAGGATGACAAGCACAGCGAGGCCGTCATCGCCGCTGCGGCTAGACTCGCGCTCGAGGGATTGGGCGTCAACGGGCAGTAA
>KPC-3__AF395881__ARO_3002313
ATGTCACTGTATCGCCGTCTAGTTCTGCTGTCTTGTCTCTCATGGCCGCTGGCTGGCTTTTCTGCCACCGCGCTGACCAACCTCGTCGCGGAACCATTCGCTAAACTCGAACAGGACTTTGGCGGCTCCATCGGTGTGTACGCGATGGATACCGGCTCAGGCGCAACTGTAAGTTACCGCGCTGAGGAGCGCTTCCCACTGTGCAGCTCATTCAAGGGCTTTCTTGCTGCCGCTGTGCTGGCTCGCAGCCAGCAGCAGGCCGGCTTGCTGGACACACCCATCCGTTACGGCAAAAATGCGCTGGTTCCGTGGTCACCCATCTCGGAAAAATATCTGACAACAGGCATGACGGTGGCGGAGCTGTCCGCGGCCGCCGTGCAATACAGTGATAACGCCGCCGCCAATTTGTTGCTGAAGGAGTTGGGCGGCCCGGCCGGGCTGACGGCCTTCATGCGCTCTATCGGCGATACCACGTTCCGTCTGGACCGCTGGGAGCTGGAGCTGAACTCCGCCATCCCAGGCGATGCGCGCGATACCTCATCGCCGCGCGCCGTGACGGAAAGCTTACAAAAACTGACACTGGGCTCTGCACTGGCTGCGCCGCAGCGGCAGCAGTTTGTTGATTGGCTAAAGGGAAACACGACCGGCAACCACCGCATCCGCGCGGCGGTGCCGGCAGACTGGGCAGTCGGAGACAAAACCGGAACCTGCGGAGTGTATGGCACGGCAAATGACTATGCCGTCGTCTGGCCCACTGGGCGCGCACCTATTGTGTTGGCCGTCTACACCCGGGCGCCTAACAAGGATGACAAGTACAGCGAGGCCGTCATCGCCGCTGCGGCTAGACTCGCGCTCGAGGGATTGGGCGTCAACGGGCAGTAAG
>KPC-3__HM769262__beta_lactamase
ATGTCACTGTATCGCCGTCTAGTTCTGCTGTCTTGTCTCTCATGGCCGCTGGCTGGCTTTTCTGCCACCGCGCTGACCAACCTCGTCGCGGAACCATTCGCTAAACTCGAACAGGACTTTGGCGGCTCCATCGGTGTGTACGCGATGGATACCGGCTCAGGCGCAACTGTAAGTTACCGCGCTGAGGAGCGCTTCCCACTGTGCAGCTCATTCAAGGGCTTTCTTGCTGCCGCTGTGCTGGCTCGCAGCCAGCAGCAGGCCGGCTTGCTGGACACACCCATCCGTTACGGCAAAAATGCGCTGGTTCCGTGGTCACCCATCTCGGAAAAATATCTGACAACAGGCATGACGGTGGCGGAGCTGTCCGCGGCCGCCGTGCAATACAGTGATAACGCCGCCGCCAATTTGTTGCTGAAGGAGTTGGGCGGCCCGGCCGGGCTGACGGCCTTCATGCGCTCTATCGGCGATACCACGTTCCGTCTGGACCGCTGGGAGCTGGAGCTGAACTCCGCCATCCCAGGCGATGCGCGCGATACCTCATCGCCGCGCGCCGTGACGGAAAGCTTACAAAAACTGACACTGGGCTCTGCACTGGCTGCGCCGCAGCGGCAGCAGTTTGTTGATTGGCTAAAGGGAAACACGACCGGCAACCACCGCATCCGCGCGGCGGTGCCGGCAGACTGGGCAGTCGGAGACAAAACCGGAACCTGCGGAGTGTATGGCACGGCAAATGACTATGCCGTCGTCTGGCCCACTGGGCGCGCACCTATTGTGTTGGCCGTCTACACCCGGGCGCCTAACAAGGATGACAAGTACAGCGAGGCCGTCATCGCCGCTGCGGCTAGACTCGCGCTCGAGGGATTGGGCGTCAACGGGCAGTAA
>KPC-4__AY700571__ARO_3002314
TGTCACTGTATCGCCGTCTAGTTCTGCTGTCTTGTCTCTCATGGCCGCTGGCTGGCTTTTCTGCCACCGCGCTGACCAACCTCGTCGCGGAACCATTCGCTAAACTCGAACAGGACTTTGGCGGCTCCATCGGTGTGTACGCGATGGATACCGGCTCAGGCGCAACTGTAAGTTACCGCGCTGAGGAGCGCTTCCCACTGTGCAGCTCATTCAAGGGCTTTCTTGCTGCCGCTGTGCTGGCTCGCAGCCAGCAGCAGGCCGGCTTGCTGGACACACCCATCCGTTACGGCAAAAATGCGCTGGTTCGGTGGTCACCCATCTCGGAAAAATATCTGACAACAGGCATGACGGTGGCGGAGCTGTCCGCGGCCGCCGTGCAATACAGTGATAACGCCGCCGCCAATTTGTTGCTGAAGGAGTTGGGCGGCCCGGCCGGGCTGACGGCCTTCATGCGCTCTATCGGCGATACCACGTTCCGTCTGGACCGCTGGGAGCTGGAGCTGAACTCCGCCATCCCAGGCGATGCGCGCGATACCTCATCGCCGCGCGCCGTGACGGAAAGCTTACAAAAACTGACACTGGGCTCTGCACTGGCTGCGCCGCAGCGGCAGCAGTTTGTTGATTGGCTAAAGGGAAACACGACCGGCAACCACCGCATCCGCGCGGCGGTGCCGGCAGACTGGGCAGTCGGAGACAAAACCGGAACCTGCGGAGGGTATGGCACGGCAAATGACTATGCCGTCGTCTGGCCCACTGGGCGCGCACCTATTGTGTTGGCCGTCTACACCCGGGCGCCTAACAAGGATGACAAGCACAGCGAGGCCGTCATCGCCGCTGCGGCTAGACTCGCGCTCGAGGGATTGGGCGTCAACGGGCAGTA
>KPC-4__FJ473382__beta_lactamase
ATGTCACTGTATCGCCGTCTAGTTCTGCTGTCTTGTCTCTCATGGCCGCTGGCTGGCTTTTCTGCCACCGCGCTGACCAACCTCGTCGCGGAACCATTCGCTAAACTCGAACAGGACTTTGGCGGCTCCATCGGTGTGTACGCGATGGATACCGGCTCAGGCGCAACTGTAAGTTACCGCGCTGAGGAGCGCTTCCCACTGTGCAGCTCATTCAAGGGCTTTCTTGCTGCCGCTGTGCTGGCTCGCAGCCAGCAGCAGGCCGGCTTGCTGGACACACCCATCCGTTACGGCAAAAATGCGCTGGTTCGGTGGTCACCCATCTCGGAAAAATATCTGACAACAGGCATGACGGTGGCGGAGCTGTCCGCGGCCGCCGTGCAATACAGTGATAACGCCGCCGCCAATTTGTTGCTGAAGGAGTTGGGCGGCCCGGCCGGGCTGACGGCCTTCATGCGCTCTATCGGCGATACCACGTTCCGTCTGGACCGCTGGGAGCTGGAGCTGAACTCCGCCATCCCAGGCGATGCGCGCGATACCTCATCGCCGCGCGCCGTGACGGAAAGCTTACAAAAACTGACACTGGGCTCTGCACTGGCTGCGCCGCAGCGGCAGCAGTTTGTTGATTGGCTAAAGGGAAACACGACCGGCAACCACCGCATCCGCGCGGCGGTGCCGGCAGACTGGGCAGTCGGAGACAAAACCGGAACCTGCGGAGGGTATGGCACGGCAAATGACTATGCCGTCGTCTGGCCCACTGGGCGCGCACCTATTGTGTTGGCCGTCTACACCCGGGCGCCTAACAAGGATGACAAGCACAGCGAGGCCGTCATCGCCGCTGCGGCTAGACTCGCGCTCGAGGGATTGGGCGTCAACGGGCAGTAA
>KPC-5__EU400222__ARO_3002315
ATGTCACTGTATCGCCGTCTAGTTCTGCTGTCTTGTCTCTCATGGCCGCTGGCTGGCTTTTCTGCCACCGCGCTGACCAACCTCGTCGCGGAACCATTCGCTAAACTCGAACAGGACTTTGGCGGCTCCATCGGTGTGTACGCGATGGATACCGGCTCAGGCGCAACTGTAAGTTACCGCGCTGAGGAGCGCTTCCCACTGTGCAGCTCATTCAAGGGCTTTCTTGCTGCCGCTGTGCTGGCTCGCAGCCAGCAGCAGGCCGGCTTGCTGGACACACCCATCCGTTACGGCAAAAATGCGCTGGTTCGGTGGTCACCCATCTCGGAAAAATATCTGACAACAGGCATGACGGTGGCGGAGCTGTCCGCGGCCGCCGTGCAATACAGTGATAACGCCGCCGCCAATTTGTTGCTGAAGGAGTTGGGCGGCCCGGCCGGGCTGACGGCCTTCATGCGCTCTATCGGCGATACCACGTTCCGTCTGGACCGCTGGGAGCTGGAGCTGAACTCCGCCATCCCAGGCGATGCGCGCGATACCTCATCGCCGCGCGCCGTGACGGAAAGCTTACAAAAACTGACACTGGGCTCTGCACTGGCTGCGCCGCAGCGGCAGCAGTTTGTTGATTGGCTAAAGGGAAACACGACCGGCAACCACCGCATCCGCGCGGCGGTGCCGGCAGACTGGGCAGTCGGAGACAAAACCGGAACCTGCGGAGTGTATGGCACGGCAAATGACTATGCCGTCGTCTGGCCCACTGGGCGCGCACCTATTGTGTTGGCCGTCTACACCCGGGCGCCTAACAAGGATGACAAGCACAGCGAGGCCGTCATCGCCGCTGCGGCTAGACTCGCGCTCGAGGGATTGGGCGTCAACGGGCAGTAAG
>KPC-5__EU400222__beta_lactamase
ATGTCACTGTATCGCCGTCTAGTTCTGCTGTCTTGTCTCTCATGGCCGCTGGCTGGCTTTTCTGCCACCGCGCTGACCAACCTCGTCGCGGAACCATTCGCTAAACTCGAACAGGACTTTGGCGGCTCCATCGGTGTGTACGCGATGGATACCGGCTCAGGCGCAACTGTAAGTTACCGCGCTGAGGAGCGCTTCCCACTGTGCAGCTCATTCAAGGGCTTTCTTGCTGCCGCTGTGCTGGCTCGCAGCCAGCAGCAGGCCGGCTTGCTGGACACACCCATCCGTTACGGCAAAAATGCGCTGGTTCGGTGGTCACCCATCTCGGAAAAATATCTGACAACAGGCATGACGGTGGCGGAGCTGTCCGCGGCCGCCGTGCAATACAGTGATAACGCCGCCGCCAATTTGTTGCTGAAGGAGTTGGGCGGCCCGGCCGGGCTGACGGCCTTCATGCGCTCTATCGGCGATACCACGTTCCGTCTGGACCGCTGGGAGCTGGAGCTGAACTCCGCCATCCCAGGCGATGCGCGCGATACCTCATCGCCGCGCGCCGTGACGGAAAGCTTACAAAAACTGACACTGGGCTCTGCACTGGCTGCGCCGCAGCGGCAGCAGTTTGTTGATTGGCTAAAGGGAAACACGACCGGCAACCACCGCATCCGCGCGGCGGTGCCGGCAGACTGGGCAGTCGGAGACAAAACCGGAACCTGCGGAGTGTATGGCACGGCAAATGACTATGCCGTCGTCTGGCCCACTGGGCGCGCACCTATTGTGTTGGCCGTCTACACCCGGGCGCCTAACAAGGATGACAAGCACAGCGAGGCCGTCATCGCCGCTGCGGCTAGACTCGCGCTCGAGGGATTGGGCGTCAACGGGCAGTAA
>KPC-6__EU555534__ARO_3002316
ATGTCACTGTATCGCCGTCTAGTTCTGCTGTCTTGTCTCTCATGGCCGCTGGCTGGCTTTTCTGCCACCGCGCTGACCAACCTCGTCGCGGAACCATTCGCTAAACTCGAACAGGACTTTGGCGGCTCCATCGGTGTGTACGCGATGGATACCGGCTCAGGCGCAACTGTAAGTTACCGCGCTGAGGAGCGCTTCCCACTGTGCAGCTCATTCAAGGGCTTTCTTGCTGCCGCTGTGCTGGCTCGCAGCCAGCAGCAGGCCGGCTTGCTGGACACACCCATCCGTTACGGCAAAAATGCGCTGGTTCCGTGGTCACCCATCTCGGAAAAATATCTGACAACAGGCATGACGGTGGCGGAGCTGTCCGCGGCCGCCGTGCAATACAGTGATAACGCCGCCGCCAATTTGTTGCTGAAGGAGTTGGGCGGCCCGGCCGGGCTGACGGCCTTCATGCGCTCTATCGGCGATACCACGTTCCGTCTGGACCGCTGGGAGCTGGAGCTGAACTCCGCCATCCCAGGCGATGCGCGCGATACCTCATCGCCGCGCGCCGTGACGGAAAGCTTACAAAAACTGACACTGGGCTCTGCACTGGCTGCGCCGCAGCGGCAGCAGTTTGTTGATTGGCTAAAGGGAAACACGACCGGCAACCACCGCATCCGCGCGGCGGTGCCGGCAGACTGGGCAGTCGGAGACAAAACCGGAACCTGCGGAGGGTATGGCACGGCAAATGACTATGCCGTCGTCTGGCCCACTGGGCGCGCACCTATTGTGTTGGCCGTCTACACCCGGGCGCCTAACAAGGATGACAAGCACAGCGAGGCCGTCATCGCCGCTGCGGCTAGACTCGCGCTCGAGGGATTGGGCGTCAACGGGCAGTAA
>KPC-7__EU729727__ARO_3002317
ATGTCACTGTATCGCCGTCTAGTTCTGCTGTCTTGTCTCTCATGGCCGCTGGCTGGCTTTTCTGCCACCGCGCTGACCAACCTCGTCGCGGAACCATTCGCTAAACTCGAACAGGACTTTGGCGGCTCCATCGGTGTGTACGCGATAGATACCGGCTCAGGCGCAACTGTAAGTTACCGCGCTGAGGAGCGCTTCCCACTGTGCAGCTCATTCAAGGGCTTTCTTGCTGCCGCTGTGCTGGCTCGCAGCCAGCAGCAGGCCGGCTTGCTGGACACACCCATCCGTTACGGCAAAAATGCGCTGGTTCCGTGGTCACCCATCTCGGAAAAATATCTGACAACAGGCATGACGGTGGCGGAGCTGTCCGCGGCCGCCGTGCAATACAGTGATAACGCCGCCGCCAATTTGTTGCTGAAGGAGTTGGGCGGCCCGGCCGGGCTGACGGCCTTCATGCGCTCTATCGGCGATACCACGTTCCGTCTGGACCGCTGGGAGCTGGAGCTGAACTCCGCCATCCCAGGCGATGCGCGCGATACCTCATCGCCGCGCGCCGTGACGGAAAGCTTACAAAAACTGACACTGGGCTCTGCACTGGCTGCGCCGCAGCGGCAGCAGTTTGTTGATTGGCTAAAGGGAAACACGACCGGCAACCACCGCATCCGCGCGGCGGTGCCGGCAGACTGGGCAGTCGGAGACAAAACCGGAACCTGCGGAGTGTATGGCACGGCAAATGACTATGCCGTCGTCTGGCCCACTGGGCGCGCACCTATTGTGTTGGCCGTCTACACCCGGGCGCCTAACAAGGATGACAAGTACAGCGAGGCCGTCATCGCCGCTGCGGCTAGACTCGCGCTCGAGGGATTGGGCGTCAACGGGCAGTAA
>KPC-8__FJ234412__ARO_3002318
ATGTCACTGTATCGCCGTCTAGTTCTGCTGTCTTGTCTCTCATGGCCGCTGGCTGGCTTTTCTGCCACCGCGCTGACCAACCTCGTCGCGGAACCATTCGCTAAACTCGAACAGGACTTTGGCGGCTCCATCGGTGTGTACGCGATGGATACCGGCTCAGGCGCAACTGTAAGTTACCGCGCTGAGGAGCGCTTCCCACTGTGCAGCTCATTCAAGGGCTTTCTTGCTGCCGCTGTGCTGGCTCGCAGCCAGCAGCAGGCCGGCTTGCTGGACACACCCATCCGTTACGGCAAAAATGCGCTGGTTCCGTGGTCACCCATCTCGGAAAAATATCTGACAACAGGCATGACGGTGGCGGAGCTGTCCGCGGCCGCCGTGCAATACAGTGATAACGCCGCCGCCAATTTGTTGCTGAAGGAGTTGGGCGGCCCGGCCGGGCTGACGGCCTTCATGCGCTCTATCGGCGATACCACGTTCCGTCTGGACCGCTGGGAGCTGGAGCTGAACTCCGCCATCCCAGGCGATGCGCGCGATACCTCATCGCCGCGCGCCGTGACGGAAAGCTTACAAAAACTGACACTGGGCTCTGCACTGGCTGCGCCGCAGCGGCAGCAGTTTGTTGATTGGCTAAAGGGAAACACGACCGGCAACCACCGCATCCGCGCGGCGGTGCCGGCAGACTGGGCAGTCGGAGACAAAACCGGAACCTGCGGAGGGTATGGCACGGCAAATGACTATGCCGTCGTCTGGCCCACTGGGCGCGCACCTATTGTGTTGGCCGTCTACACCCGGGCGCCTAACAAGGATGACAAGTACAGCGAGGCCGTCATCGCCGCTGCGGCTAGACTCGCGCTCGAGGGATTGGGCGTCAACGGGCAGTAA
>KPC-9__FJ624872__ARO_3002319
GCCGTCTAGTTCTGCTGTCTTGTCTCTCATGGCCGCTGGCTGGCTTTTCTGCCACCGCGCTGACCAACCTCGTCGCGGAACCATTCGCTAAACTCGAACAGGACTTTGGCGGCTCCATCGGTGTGTACGCGATGGATACCGGCTCAGGCGCAACTGTAAGTTACCGCGCTGAGGAGCGCTTCCCACTGTGCAGCTCATTCAAGGGCTTTCTTGCTGCCGCTGTGCTGGCTCGCAGCCAGCAGCAGGCCGGCTTGCTGGACACACCCATCCGTTACGGCAAAAATGCGCTGGTTCCGTGGTCACCCATCTCGGAAAAATATCTGACAACAGGCATGACGGTGGCGGAGCTGTCCGCGGCCGCCGTGCAATACAGTGATAACGCCGCCGCCAATTTGTTGCTGAAGGAGTTGGGCGGCCCGGCCGGGCTGACGGCCTTCATGCGCTCTATCGGCGATACCACGTTCCGTCTGGACCGCTGGGAGCTGGAGCTGAACTCCGCCATCCCAGGCGATGCGCGCGATACCTCATCGCCGCGCGCCGTGACGGAAAGCTTACAAAAACTGACACTGGGCTCTGCACTGGCTGCGCCGCAGCGGCAGCAGTTTGTTGATTGGCTAAAGGGAAACACGACCGGCAACCACCGCATCCGCGCGGCGGTGCCGGCAGACTGGGCAGTCGGAGACAAAACCGGAACCTGCGGAGCGTATGGCACGGCAAATGACTATGCCGTCGTCTGGCCCACTGGGCGCGCACCTATTGTGTTGGCCGTCTACACCCGGGCGCCTAACAAGGATGACAAGTACAGCGAGGCCGTCATCGCCGCTGCGGCTAGACTCGCGCTCGAGGGATTGG
>KPC-9__FJ624872__beta_lactamase
GCCGTCTAGTTCTGCTGTCTTGTCTCTCATGGCCGCTGGCTGGCTTTTCTGCCACCGCGCTGACCAACCTCGTCGCGGAACCATTCGCTAAACTCGAACAGGACTTTGGCGGCTCCATCGGTGTGTACGCGATGGATACCGGCTCAGGCGCAACTGTAAGTTACCGCGCTGAGGAGCGCTTCCCACTGTGCAGCTCATTCAAGGGCTTTCTTGCTGCCGCTGTGCTGGCTCGCAGCCAGCAGCAGGCCGGCTTGCTGGACACACCCATCCGTTACGGCAAAAATGCGCTGGTTCCGTGGTCACCCATCTCGGAAAAATATCTGACAACAGGCATGACGGTGGCGGAGCTGTCCGCGGCCGCCGTGCAATACAGTGATAACGCCGCCGCCAATTTGTTGCTGAAGGAGTTGGGCGGCCCGGCCGGGCTGACGGCCTTCATGCGCTCTATCGGCGATACCACGTTCCGTCTGGACCGCTGGGAGCTGGAGCTGAACTCCGCCATCCCAGGCGATGCGCGCGATACCTCATCGCCGCGCGCCGTGACGGAAAGCTTACAAAAACTGACACTGGGCTCTGCACTGGCTGCGCCGCAGCGGCAGCAGTTTGTTGATTGGCTAAAGGGAAACACGACCGGCAACCACCGCATCCGCGCGGCGGTGCCGGCAGACTGGGCAGTCGGAGACAAAACCGGAACCTGCGGAGCGTATGGCACGGCAAATGACTATGCCGTCGTCTGGCCCACTGGGCGCGCACCTATTGTGTTGGCCGTCTACACCCGGGCGCCTAACAAGGATGACAAGTACAGCGAGGCCGTCATCGCCGCTGCGGCTAGACTCGCGCTCGAGGGATTGGGC
>L1__AJ272109__ARO_3000582
ATGCGTTCTACCCTGCTCGCCTTCGCCCTCTCGTCGCTCGCCCTGGCCGCCACGCTCTTCACCTTCGACGGCGCCGCCGCCGACGCATCGCTGCCACAGCTGCAGGCCTACACGGTGGACCCTTCCTGGCTGCAAACGATGGCGCCGTTGCAGATTGCCGATCACACCTGGCAGATCGGCACGCATGACCTGACGGCACTGCTGGTCCAGACGGCTGATGGCCTCGTCCTGATCGATGGTGGCATGCCGCAAATGGCCTCTTACCTGCTGACCAACATGAAGGCCAGGGGAACCAATACCGGTCCCCTGCGCATGGTCCTGCTCAGCCACGCGCACACCGATCACGCCGGCCCTGTGGCCGAGATCAAGCGCCGCACGGGGGCGCAGGTGGTCGTGAACGCCGAAACCGCAGTGCTGCTGGCCCGAGGCGGCAGCGACGACCTTCATTTCGGCGACGAAATCACGTTTCCACCGGTCAATGCAGACCGCATCGTCATGGATCGGGAGGTCGTCAAGCTGGGCGGCATCGCGTTCACCGCCCATTTCATGCCCGGGCACACGCCGGGGAGCACCGCCTGGACCTGGACCGATACGCGCGATGGCAAGCCGGTGCGCATCGCCTATGCCGACAGCCTGAGCGCGCCGGGCTACCAGCTGCAGGGCAATGCCCGCTATCCCCGCCTGGTTGAGGACTACCGACGCAGCTTCGCTACGGTGCGCGGCCTGCCCTGCGACCTGTTGCTGACCCCGCATCCGGGCGCCAGCAACTGGAACTATGCTGCTGGCAGCAACGCCAGCGAGAAGGTACTGAGCTGCAAAGCCTACGCGGATGCGGCCGAGAAGAAGTTCGACGCGCAGCTGGCCAAGGAAACGGCCGGGGCCCGCTGA
>L1__EF126059__beta_lactamase
ATGCGCCTTTGCCTGACGACCCTTGCCCTGACTGCCACACTTGCCTTTGATGTGACTGCCGCCGACGCACCGCTGCCGCAGCTGCAGGCCTACACCGTGGACGCCTCATGGCTGCAGCCGATGGCACCGCTGCAGATTGCCGACCACACCTGGCAGATCGGCACCGAGGACCTGACCGCGCTGCTGGTGCAGACCGCCGACGGTGCGGTACTGCTCGACGGCGGCATGCCGCAGATGGCCGGTCACCTGCTGGACAACATGAAGGCACGCGGGGTGGCAGCACAGGATCTACGGCTGATCCTGCTCAGCCATGCGCATGCCGACCATGCCGGCCCGGTGGCGGAGCTGAAGCGCCGTACCGGCGCCAGCGTAGCGGCCAACGCCGAATCGGCGGTGCTGCTGGCGCGCGGCGGCAGCAACGACCTGCACTTTGGCGACAGCATCACCTTTCCGCCGGCCAGCGCCGACCGCATCCTCATGGATGGCGAAGGGGTCACCGTAGGCGGCATCGCGTTCACCGCGCACTTCATGCCGGGGCACACCCCAGGCAGCACCGCCTGGACCTGGACCGATACCCGCGATGGCCAGCCGGTGCGCATCGCCTACGCCGACAGCCTGAGTGCGCCGGGCTACCAGCTGCAGGGCAACGCCCGTTATCCACGCCTGGTCGAGGACTACCGGCGCAGCTTCGCTACGGTGCGCGCCCTGCCCTGCGACCTGCTGCTGACGCCGCATCCGGGCGCCAGCAACTGGAACTATGCCGCGGGTGCAGAGGCCGGAGCCAACGCCCTGACCTGCAAGGCCTACGCGGATGCGGCCGAGAAGAAGTTCGACGCACAGCTGGCCAGGGAAGCAGCCACGGCACGCTGA
>LAT-1__X78117__ARO_3001857
ATGATGAAAAAATCGTTATGCTCCGCTCTGCTGCTGACAGCCTCTTTCTCCACATTTGCTGCCGCAAAAACAGAACAACAGATTGCCGATATCGTTAACCGCACCATCACCCCGTTGATGCAGGAGCAGGCTATTCCGGGTATGGCCGTTGCCGTTATCTACCAGGGGAAACCCTATTATTTCACCTGGGGTAAAGCCGATATCGCCAATAACCACCCAGTCACGCAGCAAACGCTGTTTGAGCTAGGATCGGTTAGTAAGACGTTTAACGGCGTGTTGGGCGGCGACTGTATCGCCCGCGGCGAAATTAAGCTCAGCGATCCGGTCACGAAATACTGGCCAGAACTGACAGGCAAAAAGTGGCAGGGTATCCGCCTGCTGCACTTAGCCACCTATACGGCAGGCGGCCTACCGCTGCAGATCCCCGATGACGTTAGGGATAAAGCCGCATTACTGCATTTTTATCAAAACTGGCAGCCGCAATGGACTCCGGGCGCTAAGCGACTTTACGCTAACTCCAGCATTGGTCTGTTTGGCGCGCTGGCGGTGAAACCTTCAGGAATGAGTTACGAAGAGGCAATGACCAGACGCGTCCTGCAACCATTAAAACTGGCGCATACCTGGATTACGGTTCCGCAGAACGAACAAAAAGATTATGCCTGGGGCTATCGCGAAGGGAAGCCCGTACACGTTTCTCCGGGACGACTTGACGCCGAAGCCTATGGCGTGAAATCCAGCGTTATTGATATGGCCCGCTGGGTTCAGGCCAACATGGATGCCAGCCACGTTCAGGAGAAAACGCTCCAGCAGGGCATTGCGCTTGCGCAGTCTCGCTACTGGCGTATTGGCGATATGTACCAGGGATTAGGCTGGGAGATGCTGAACTGGCCGCTGAAAGCTGATTCGATCATCAACGGCAGCGACAGCAAAGTGGCATTGGCAGCGCTTCCCGCCGTTGAGGTAAACCCGCCCGCCCCCGCAGTGAAAGCCTCATGGGTGCATAAAACGGGCTCCACTGGTGGATTTGGCAGCTACGTAGCCTTCGTTCCAGAAAAAAACCTTGGCATCGTGATGCTGGCAAACAAAAGCTATCCTAACCCTGTCCGTGTCGAGGCGGCCTGGCGCATTCTTGAAAAGCTGCAATAAC
>LAT-1__X78117__beta_lactamase
ATGATGAAAAAATCGTTATGCTCCGCTCTGCTGCTGACAGCCTCTTTCTCCACATTTGCTGCCGCAAAAACAGAACAACAGATTGCCGATATCGTTAACCGCACCATCACCCCGTTGATGCAGGAGCAGGCTATTCCGGGTATGGCCGTTGCCGTTATCTACCAGGGGAAACCCTATTATTTCACCTGGGGTAAAGCCGATATCGCCAATAACCACCCAGTCACGCAGCAAACGCTGTTTGAGCTAGGATCGGTTAGTAAGACGTTTAACGGCGTGTTGGGCGGCGACTGTATCGCCCGCGGCGAAATTAAGCTCAGCGATCCGGTCACGAAATACTGGCCAGAACTGACAGGCAAAAAGTGGCAGGGTATCCGCCTGCTGCACTTAGCCACCTATACGGCAGGCGGCCTACCGCTGCAGATCCCCGATGACGTTAGGGATAAAGCCGCATTACTGCATTTTTATCAAAACTGGCAGCCGCAATGGACTCCGGGCGCTAAGCGACTTTACGCTAACTCCAGCATTGGTCTGTTTGGCGCGCTGGCGGTGAAACCTTCAGGAATGAGTTACGAAGAGGCAATGACCAGACGCGTCCTGCAACCATTAAAACTGGCGCATACCTGGATTACGGTTCCGCAGAACGAACAAAAAGATTATGCCTGGGGCTATCGCGAAGGGAAGCCCGTACACGTTTCTCCGGGACGACTTGACGCCGAAGCCTATGGCGTGAAATCCAGCGTTATTGATATGGCCCGCTGGGTTCAGGCCAACATGGATGCCAGCCACGTTCAGGAGAAAACGCTCCAGCAGGGCATTGCGCTTGCGCAGTCTCGCTACTGGCGTATTGGCGATATGTACCAGGGATTAGGCTGGGAGATGCTGAACTGGCCGCTGAAAGCTGATTCGATCATCAACGGCAGCGACAGCAAAGTGGCATTGGCAGCGCTTCCCGCCGTTGAGGTAAACCCGCCCGCCCCCGCAGTGAAAGCCTCATGGGTGCATAAAACGGGCTCCACTGGTGGATTTGGCAGCTACGTAGCCTTCGTTCCAGAAAAAAACCTTGGCATCGTGATGCTGGCAAACAAAAGCTATCCTAACCCTGTCCGTGTCGAGGCGGCCTGGCGCATTCTTGAAAAGCTGCAATAA
>LCR-1__X56809__ARO_3002997
ATGCTAAAGAGCACCCTTCTGGCCTTTGGTCTCTTTATTGCGCTCTCAGCGCGTGCAGAGAACCAGGCAATCGCCAAGCTTTTCCTGAGGGCAGGGGTCGATGGGACCATCGTCATCGAGTCTCTAACCACCGGACAGCGCTTGGTTCACAACGATCCTCGTGCGCAACAACGATACCCGGCAGCTTCCACGTTCAAGGTACTCAATACCTTGATTGCTCTCGAAGAGGGCGCCATTTCAGGTGAGAACCAGATCTTTCACTGGAACGGTACCCAGTATTCGATTGCGAATTGGAACCAGGACCAGACTCTAGACAGTGCGTTTAAAGTGAGTTGTGTCTGGTGCTACCAGCAGATTGCCCTTCGAGTGGGGGCACTCAAGTACCCAGCCTATATTCAACAGACAAACTATGGTCATTTACTGGAACCCTTCAATGGAACGGAGTTTTGGCTGGATGGCTCTTTGACGATCAGCGCGGAAGAACAGGTTGCCTTTCTCCGACAGGTTGTTGAGCGAAAACTACCGTTCAAGGCGAGCAGCTATGATTCCCTGAAGAAAGTCATGTTCGCCGATGAGAATGCCCAGTATCGCCTTTATGCAAAAACAGGTTGGGCGACCCGCATGACTCCCTCGGTGGGTTGGTATGTTGGCTATGTTGAAGCAAAGGACGATGTTTGGCTGTTTGCCCTGAATCTTGCTACCCGCGACGCGAATGACCTGCCCCTACGAACGCAGATAGCCAAAGACGCGCTGAAGGCGATAGGTGCGTTTCCTACGAAGTAAC
>LCR-1__X56809__beta_lactamase
ATGCTAAAGAGCACCCTTCTGGCCTTTGGTCTCTTTATTGCGCTCTCAGCGCGTGCAGAGAACCAGGCAATCGCCAAGCTTTTCCTGAGGGCAGGGGTCGATGGGACCATCGTCATCGAGTCTCTAACCACCGGACAGCGCTTGGTTCACAACGATCCTCGTGCGCAACAACGATACCCGGCAGCTTCCACGTTCAAGGTACTCAATACCTTGATTGCTCTCGAAGAGGGCGCCATTTCAGGTGAGAACCAGATCTTTCACTGGAACGGTACCCAGTATTCGATTGCGAATTGGAACCAGGACCAGACTCTAGACAGTGCGTTTAAAGTGAGTTGTGTCTGGTGCTACCAGCAGATTGCCCTTCGAGTGGGGGCACTCAAGTACCCAGCCTATATTCAACAGACAAACTATGGTCATTTACTGGAACCCTTCAATGGAACGGAGTTTTGGCTGGATGGCTCTTTGACGATCAGCGCGGAAGAACAGGTTGCCTTTCTCCGACAGGTTGTTGAGCGAAAACTACCGTTCAAGGCGAGCAGCTATGATTCCCTGAAGAAAGTCATGTTCGCCGATGAGAATGCCCAGTATCGCCTTTATGCAAAAACAGGTTGGGCGACCCGCATGACTCCCTCGGTGGGTTGGTATGTTGGCTATGTTGAAGCAAAGGACGATGTTTGGCTGTTTGCCCTGAATCTTGCTACCCGCGACGCGAATGACCTGCCCCTACGAACGCAGATAGCCAAAGACGCGCTGAAGGCGATAGGTGCGTTTCCTACGAAGTAA
>LEN-10__AJ635419__ARO_3002460
GCCACCCTGCCACTGGCGGTAGACGCCGGTCCACAGCCGCTTGAGCAGATTAAACAAAGCGAAAGCCAGCTGTCGGGCCGCGTGGGGATGGTGGAAATGGATCTGGCCAGCGGCCGCACGCTGGCGGCCTGGCGCGCCGATGAACGCTTTCCCATGGTGAGCACCTTTAAAGTGCTGCTGTGCGGCGCGGTGCTGGCGCGGGTGGATGCCGGGCTCGAACAACTGGATCGGCGGATCCACTACCGCCAGCAGGATCTGGTGGACTACTCCCCGGTCAGCGAAAAACACCTTACCGACGGGATGACGATCGGCGAACTCTGCGCCGCCGCCATCACCCTGAGCGATAACAGCGCTGGCAATCTGCTGCTGGCCACCGTCGGCGGCCCCGCGGGATTAACTGCCTTTCTGCGCCAGATCGGTGACAACGTCACCCGTCTTGACCGCTGGGAAACGGCACTGAATGAGGCGCTTCCCGGCGACGCGCGCGACACCACCACCCCGGCCAGCATGGCCGCCACGCTGCGCAAACTACTGACCGCGCAGCATCTGAGCGCCCGTTCGCAACAGCAACTCCTGCAGTGGATGGTGGACGATCGGGTTGCCGGCCCGCTGATCCGCGCCGTGCTGCCGCCGGGCTGGTTTATCGCCGACAAAACCGGGGCTGGCGAACGGGGTGCGCGCGGCATTGTCGCCCTGCTCGGCCCGGACGGCAAACCGGAGCGCATTGTGGTGCTCTATCTGCGGGATACCCCGGCGAGTATGGCCGAGCGTAATCAACATATCGCCGGG
>LEN-11__AJ635417__ARO_3002461
GCCACCCTGCCACTGGCGGTAGACGCCGGTCCACAGCCGCTTGAGCAGATTAAACAAAGCGAAAGCCAGCTGTCGGGCCGCGTGGGGATGGTGGAAATGGATCTGGCCAGCGGCCGCACGCTGGCCGCCTGGCGCGCCGATGAACGCTTTCCCATGGTGAGCACCTTTAAAGTGCTGCTGTGCGGCGCGGTGCTGGCGCGGGTGGATGCCGGGCTCGAACAACTGGATCGGCGGATCCACTACCGCCAGCAGGATCTGGTGGACTACTCCCCGGTCAGCGAAAAACACCTTGTCGACGGGATGACGATCGGCGAACTCTGCGCCGCCGCCATCACCCTGAGCGATAACAGCGCTGGCAATCTGCTGCTGGCCACCGTCGGCGGCCCCGCGGGATTAACTGCCTTTCTGCGCCAGATCGGTGACAACGTCACCCGTCTTGACCGCTGGGAAACGGCACTGAATGAGGCGCTTCCCGGCGACGCGCGCGACACCACCACCCCGGCCAGCATGGCCGCCACGCTGCGCAAACTACTGACCGCGCAGCATCTGAGCGCCCGTTCGCAACAGCAACTCCTGCAGTGGATGGTGGACGATCGGGTTGCCGGCCCGCTGATCCGCGCCGTGCTGCCGGCGGGCTGGTTTATCGCCGACAAAACCGGGGCTGGCGAACGGGGTGCGCGCGGCATTGTCGCCCTGCTCGGCCCGGACGGCAAACCGGAGCGCATTGTGGTGATCTATCTGCGGGATACCCCGGCGAGTATGGCCGAGCGTAATCAACATATCGCCGGG
>LEN-12__AJ635406__ARO_3002462
GCCACCCTGCCACTGGCGGTATACGCCGGTCCACAGCCGCTTGAGCAGATTAAACAAAGCGAAAGCCAGCTGTCGGGCCGCGTGGGGATGGTGGAAATGGATCTGGCCAGCGGCCGCACGCTGGCCGCCTGGCGCGCCGATGAACGCTTTCCCATGGTGAGCACCTTTAAAGTGCTGCTGTGCGGCGCGGTGCTGGCGCGGGTGGATGCCGGGCTCGAACAACTGGATCGGCGGATCCACTACCGCCAGCAGGATCTGGTGGACTACTCCCCGGTCAGCGAAAAACACCTTGTCGACGGGATGACGATCGGCGAACTCTGCGCCGCCGCCATCACCCTGAGCGATAACAGCGCTGGCAATCTGCTGCTGGCCACCGTCGGCGGCCCCGCGGGATTAACTGCCTTTCTGCGCCAGATCGGTGACAACGTCACCCGTCTTGACCGCTGGGAAACGGCACTGAATGAGGCGCTTCCCGGCGACGCGCGCGACACCACCACCCCGGCCAGCATGGCCGCCACGCTGCGCAAACTACTGACCGCGCAGCATCTGAGCGCCCGTTCGCAACAGCAACTCCTGCAGTGGATGGTGGACGATCGGGTTGCCGGCCCGCTGATCCGCGCCGTGCTGCCGGCGGGCTGGTTTATCGCCGACAAAACCGGGGCTGGCGAACGGGGTGCGCGCGGCATTGTCGCCCTGCTCGGCCCGGACGGCAAACCGGAGCGCATTGTGGTGATCTATCTGCGGGATACCCCGGCGAGTATGGCCGAGCGTAATCAACATATCGCCGGG
>LEN-13__AJ635403__ARO_3002463
GCCACCCTGCCACTGGCGGTAGACGCCGGTCCACAGCCGCTTGAGCAGATTAAACAAAGCGAAAGCCAGCTGTCGGGCCGCGTGGGGATGGTGGAAATGGATCTGGCCAGCGGCCGCACGCTGGCCGCCTGGCGCGCCGATGAACGCTTTCCCATGGTGAGCACCTTTAAAGTGCTGCTGTGCGGCGCGGTGCTGGCGCGGGTGGATGCCGGGCTCGAACAACTGGATCGGCGGATCCACTACCGCCAGCAGGATCTGGTGGACTACTCCCCGGTCAGCGAAAAACACCTTGTCGACGGGATGACGATCGGCGAACTCTGCGCCGCCGCCATCACCCTGAGCGATAACAGCGCTGGCAATCTGCTGCTGGCCACCGTCGGCGGCCCCGCGGGATTAACTGCCTTTCTGCGCCAGATCGGTGACAACGTCACCCGTCTTGACCGCTGGGAAACGGCACTGAATGAGGCGCTTCCCGGCGACGCGCGCGACACCACCACCCCGGCCAGCATGGCCGCCACGCTGCGCAAACTACTGACCGCGCAGCATCTGAGCGCCCGTTCGCAACAGCAACTCCTGCAGTGGATGGTGGACGATCGGGTTGCCGGCCCGCTGATCCGCGCCGTGCTGCCGCCGGGCTGGTTTATCGCCGACAAAACCGGGGCTGGCGAACGGGGTGCGCGCGGCATTGTCGCCCTGCTCGGCCCGGACGGCAAACCGGAGCGCATTGTGGTGCTCTATCTGCGGGATACCCCGGCGAGTATGGCCGAGCGTAATCAACATATCGCCGGG
>LEN-14__AY265889__ARO_3002477
TCTCCCTGTTAGCCACCCTGCCACTGGCGGTATACGCCGGTCCACAGCCGCTTGAGCAGATTAAACAAAGCGAAAGCCAGCTGTCGGGCCGCGTGGGGATGGTGGAAATGGATCTGGCCAGCGGCCGCACGCTGGCGGCCTGGCGCGCCGATGAACGCTTTCCCATGGTGAGCACCTTTAAAGTGCTGCTGTGCGGCGCGGTGCTGGCGCGGGTGGATGCCGGGCTCGAACAACTGGATCGGCGGATCCACTACCGCCAGCAGGATCTGGTGGACTACTCCCCGGTCAGCGAAAAACACCTTACCGACGGGATGACGATCGGCGAACTCTGCGCCGCCGCCATCACCCTGAGCGATAACTGCGCTGGCAATCTGCTGCTGGCCACCGTCGGCGGCCCCGCGGGATTAACTGCCTTTCTGCGCCAGATCGGTGACAACGTCACCCGTCTTGACCGCTGGG
>LEN-15__AF452105__ARO_3002478
ATGCGTTATGTTCGCCTGTGTGTTATCTCCCTGTTAGCCACCCTGCCACTGGTGGTATACGCCGGTCCACAGCCGCTTGAGCAGATTAAACAAAGCGAAAGCCAGCTGTCGGGCCGCGTGGGGATGGTGGAAATGGATCTGGCCAGCGGCCGCACGCTGGCCGCCTGGCGCGCCGATGAACGCTTTCCCATGGTGAGCACCTTTAAAGTGCTGCTGTGCGGCGCGGTGCTGGCGCGGGTGGATGCCGGGCTCGAACAACTGGATCGGCGGATCCACTACCGCCAGCAGGATCTGGTGGACTACTCCCCGGTCAGCGAAAAACACCTTGTCGACGGGATGACGATCGGCGAACTCTGCGCCGCCGCCATCACCCTGAGCGATAACAGCGCTGGCAATCTGCTGCTGGCCACCGTCGGCGGCCCCGCGGGATTAACTGCCTTTCTGCGCCAGATCGGTGACAACGTCACCCGTCTTGACCGCTGGGAAACGGCACTGAATGAGGCGCTTCCCGGCGACGCGCGCGACACCACCACCCCGGCCAGCATGGCCGCCACGCTGCGCAAACTACTGACCGCGCAGCATCTGAGCCCCCGTTCGCAACAGCAACTCCTGCAGTGGATGGTGGACGATCGGGTTGCCGGCCCGCTGATCCGCGCCGTGCTGCCGGCGGGCTGGTTTATCGCCGACAAGACCGGGGCTGGCGAACGGGGTGCGCGCGGCATTGTCGCCCTGCTCGGCCCGGACGGCAAACCGGAGCGCATTGTGGTGATCTATCTGCGGGATACCCCGGCGAGTATGGCCGAGCGTAATCAACATATCGCCGGGATCGGCCAGCGCTGA
>LEN-16__AY743416__ARO_3002464
ATGCGTTATGTTCGCCTGTGTGTTATCTCCCTGTTAGCCACCCTGCCACTGGCGGTATACGCCGGTCCACAGCCGCTTGAGCAGATTAAACAAAGCGAAAGCCAGCTGTCGGGCCGCGTGGGGATGGTGGAAATGGATCTGGCCAGCGGCCGCACGCTGGCGGCCTGGCGCGCCGATGAACGCTTTCCCATGGTGAGCACCTTTAAAGTGCTGCTGTGCGGCGCGGTGCTGGCGCGGGTGGATGCCGGGCTCGAACAACTGGATCGGCGGATCCACTACCGCCAGCAGGATCTGGTGGACTACTCCCCGGTCAGCGAAAAACACCTTACCGACGGGATGACGATCGGCGAACTCTGCGCCGCCGCCATCACCCTGAGCGATAACAGCGCTGGCAATCTGCTGCTGGCCACCGTCGGCGGCCCCGCGGGATTAACTGCCTTTCTGCGCCAGATCGGTGACAACGTCACCCGTCTTGACCGCTGGGAAACGGCACTGAATGAGGCGCTTCCCGGCGACGCGCGCGACACCACCACCCCGGCCAGCATGGCCGCCACGCTGCGCAAACTACTGACCGCGCAGCATCTGAGCGCCCGTTCGCAACAGCAACTCCTGCAGTGGATGGTGGACGATCGGGTTGCCGGCCCGCTGATCCGCGCCGTGCTGCCGCCGGGCTGGTTTATCGCCGACAAAACCGGGGCTGGCGAACGGGGTGCGCGCGGCATTGTCGCCCTGCTCGGCCCGGACGGCAAACCGGAGCGCATTGTGGTGATCTATCTGCGGGATACCCCGGCGAGTATGGCCGAGCGTAATCAACATATCGCCGGGATCGGCGCAGCGCTGATCGAGCACTGGCAACGCTAAC
>LEN-18__AM850908__ARO_3002465
ATGCGTTATGTTCGCCTTTGTGTTATCTCCCTGTTAGCCACCCTGCCACTGGCGGTAGACGCCGGTCCACAGCCGCTTGAGCAGATTAAACAAAGCGAAAGCCAGCTGTCGGGCCGCGTGGGGATGGTGGAAATGGATCTGGCCAGCGGCCGCACGCTGGCCGCCTGGCGCGCCGATGAACGCTTTCCCATGGTGAGCACCTTTAAAGTGCTGCTGTGCGGCGCGGTGCTGGCGCGGGTGGATGCCGGGCTCGAACAACTGGATCGGCGGATCCACTACCGCCAGCAGGATCTGGTGGACTACTCCCCGGTCAGCGAAAAACACCTTACCGACGGGATGACGGTCGGCGAACTCTGCGCCGCCGCCATCACCCTGAGCGATAACAGCGCTGGCAATCTGCTGCTGGCCACCGTCGGCGGCCCCGCGGGATTAACTGCCTTTCTGCGCCAGATCGGTGACAACGTCACCCGTCTTGACCGCTGGGAAACGGCACTGAATGAGGCGCTTCCCGGCGACGCGCGCGACACCACCACCCCGGCCAGCATGGCCGCCACGCTGCGCAAACTACTGACCGCGCAGCATCTGAGCGCCCGTTCGCAACAGCAACTCCTGCAGTGGATGGTGGACGATCGGGTTGCCGGCCCGCTGATCCGCGCCGTGCTGCCGCCGGGCTGGTTTATCGCCGACAAAACCGGGGCTGGCGAACGGGGTGCGCGCGGCATTGTCGCCCTGCTCGGCCCGGACGGCAAACCGGAGCGCATTGTGGTGCTCTATCTGCGGGATACCCCGGCGAGTATGGCCGAGCGTAATCAACATATCGCCGGGATCGGCGCAGCGCTGATCGAGCACTGGCAACGCTAA
>LEN-19__AM850909__ARO_3002466
ATGCGTTATGTTCGCCTGTGTGTTATCTCCCTGTTAGCCACCCTGCCACTGGCGGTATACGCCGGTCCACAGCCGCTTGAGCAGATTAAACAAAGCGAAAGCCAGCTGTCGGGCCGCGTGGGGATGGTGGAAATGGATCTGGCCAGCGGCCGCACGCTGGCCGCCTGGCGCGCCGATGAACGCTTTCCCATGGTGAGCACCTTTAAAGTGCTGCTGTGCGGCGCGGTGCTGGCGCGGGTGGATGCCGGGCTCGAACAACTGGATCGGCGGATCCACTACCGCCAGCAGGATCTGGTGGACTACTCCCCGGTCAGCGAAAAACACCTTACCGACGGGATGACGGTCGGCGAACTCTGCGCCGCCGCCATCACCCTGAGCGATAACAGCGCTGGCAATCTGCTGCTGGCCACCGTCGGCGGCCCCGCGGGATTAACTGCCTTTCTGCGCCAGATCGGTGACAACGTCACCCGTCTTGACCGCTGGGAAACGGCACTGAATGAGGCGCTTCCCGGCGACGCGCGCGACACCACCACCCCGGCCAGCATGGCCGCCACGCTGCGCAAACTACTGACCGCGCAGCATCTGAGCGCCCGTTCGCAACAGCAACTCCTGCAGTGGATGGTGGACGATCGGGTTGCCGGCCCGCTGATCCGCGCCGTGCTGCCGCCGGGCTGGTTTATCGCCGACAAAACCGGGGCTGGCGAACGGGGTGCGCGCGGCATTGTCGCCCTGCTCGGCCCGGACGGCAAACCGGAGCGCATTGTGGTGATCTATCTGCGGGATACCCCGGCGAGTATGGCCGAGCGTAATCAACATATCGCCGGGATCGGCGCAGCGCTGATCGAGCACTGGCAACGCTAA
>LEN-1__X04515__ARO_3002454
ATGCGTTATGTTCGCCTGTGTGTTATCTCCCTGTTAGCCACCCTGCCACTGGTGGTATACGCCGGTCCACAGCCGCTTGAGCAGATTAAACAAAGCGAAAGCCAGCTGTCGGGCCGCGTGGGGATGGTGGAAATGGATCTGGCCAACGGCCGCACGCTGGCCGCCTGGCGCGCCGATGAACGCTTTCCCATGGTGAGCACCTTTAAAGTGCTGCTGTGCGGCGCGGTGCTGGCGCGGGTGGATGCCGGGCTCGAACAACTGGATCGGCGGATCCACTACCGCCAGCAGGATCTGGTGGACTACTCCCCGGTCAGCGAAAAACACCTTGTCGACGGGATGACGATCGGCGAACTCTGCGCCGCCGCCATCACCCTGAGCGATAACAGCGCTGGCAATCTGCTGCTGGCCACCGTCGGCGGCCCCGCGGGATTAACTGCCTTTCTGCGCCAGATCGGTGACAACGTCACCCGTCTTGACCGCTGGGAAACGGCACTGAATGAGGCGCTTCCCGGCGACGCGCGCGACACCACCACCCCGGCCAGCATGGCCGCCACGCTGCGCAAACTACTGACCGCGCAGCATCTGAGCGCCCGTTCGCAACAGCAACTCCTGCAGTGGATGGTGGACGATCGGGTTGCCGGCCCGCTGATCCGCGCCGTGCTGCCGCCGGGCTGGTTTATCGCCGACAAAACCGGGGCTGGCGAACGGGGTGCGCGCGGCATTGTCGCCCTGCTCGGCCCGGACGGCAAACCGGAGCGCATTGTGGTGATCTATCTGCGGGATACCCCGGCGAGTATGGCCGAGCGTAATCAACATATCGCCGGGATCGGCCAGCGCTGAT
>LEN-20__AM850910__ARO_3002467
ATGCGTTATGTTCGCCTGTGTGTTATCTCCCTGTTAGCCACCCTGCCACTGGCGGTAGACGCCGGTCCACAGCCGCTTGAGCAGATTAAACAAAGCGAAAGCCAGCTGTCGGGCCGCGTGGGGATGGTGGAAATGGATCTGGCCAGCGGCCGCACGCTGGCCGCCTGGCGCGCCGATGAACGCTTTCCCATGGTGAGCACCTTTAAAGTGCTGCTGTGCGGCGCGGTGCTGGCGCGGGTGGATGCCGGGCTCGAACAACTGGATCGGCGGATCCACTACCGCCAGCAGGATCTGGTGGACTACTCCCCGGTCAGCGAAAAACACCTTACCGACGGGATGACGGTCGGCGAACTCTGCGCCGCCGCCATCACCCTGAGCGATAACAGCGCTGGCAATCTGCTGCTGGCCACCGTCGGCGGCCCCGCGGGATTAACTGCCTTTCTGCGCCAGATCGGTGACAACGTCACCCGTCTTGACCGCTGGGAAACGGCACTGAATGAGGCGCTTCCCGGCGACGCGCGCGACACCACCACCCCGGCCAGCATGGCCGCCACGCTGCGCAAACTACTGACCGCGCAGCATCTGAGCGCCCGTTCGCAACAGCAACTCCTGCAGTGGATGGTGGACGATCGGGTTGCCGGCCCGCTGATCCGCGCCGTGCTGCCGCCGGGCTGGTTTATCGCCGACAAAACCGGGGCTGGCGAACGGGGTGCGCGCGGCATTGTCGCCCTGCTCGGCCCGGACGGCAAACCGGAGCGCATTGTGGTGATCTATCTGCGGGATACCCCGGTGAGTATGGCCGAGCGTAATCAACATATCGCCGGGATCGGCGCAGCGCTGATCGAGCACTGGCAACGCTAA
>LEN-21__AM850911__ARO_3002468
ATGCGTTATGTTCGCCTGTGTGTTATCTCCCTGTTAGCCACCCTGCCACTGGCGGTAGACGCCGGTCCACAGCCGCTTGAGCAGATTAAACAAAGCGAAAGCCAGCTGTCGGGCCGCGTGGGGATGGTGGAAATGGATCTGGCCAGCGGCCGCACGCTGGCCGCCTGGCGCGCCGATGAACGCTTTCCCATGGTGAGCACCTTTAAAGTGCTGCTGTGCGGCGCGGTGCTGGCGCGGGTGGATGCAGGGGTCGAACAACTGGTTCGGCGGATCCACTACCGCCAGCAGGATCTGGTGGACTACTCCCCGGTCAGCGAAAAACACCTTGTCGACGGGATGACGATCGGCGAACTCTGCGCCGCCGCCATCACCCTGAGCGATAACAGCGCTGGCAATCTGCTGCTGGCCACCGTCGGCGGCCCCGCGGGATTAACTGCCTTTCTGCGCCAGATCGGTGACAACGTCACCCGTCTTGACCGCTGGGAAACGGCACTGAATGAGGCGCTTCCCGGCGACGCGCGCGACACCACCACCCCGGCCAGCATGGCCGCCACGCTGCGCAAACTACTGACCGCGCAGCATCTGAGCGCCCGTTCGCAACAGCAACTCCTGCAGTGGATGGTGGACGATCGGGTTGCCGGCCCGCTGATCCGCGCCGTGCTGCCGGCGGGCTGGTTTATCGCCGACAAAACCGGGGCTGGCGAACGGGGTGCGCGCGGCATTGTCGCCCTGCTCGGCCCGGACGGCAAACCGGAGCGCATTGTGGTGATCTATCTGCGGGATACCCCGGCGAGTATGGCCGAGCGTAATCAACATATCGCCGGGATCGGCGCAGCGCTGATCGAGCACTGGCAACGCTAA
>LEN-22__AM850912__ARO_3002469
ATGCGTTATGTTCGCCTGTGTGTTATCTCCCTGTTAGCCACCCTGCCACTGGCGGTAGACGCCGGTCCACAGCCGCTTGAGCAGATTAAACAAAGCGAAAGCCAGCTGTCGGGCCGCGTGGGGATGGTGGAAATGGATCTGGCCAGCGGCCGCACGCTGGCCGCCTGGCGCGCCGATGAACGCTTTCCCATGGTGAGCACCTTTAAAGTGCTGCTGTGCGGCGCGGTGCTGGCGCGGGTGGATGCCGGGCTCGAACAACTGGATCGGCGGATCCACTACCGCCAGCAGGATCTGGTGGACTACTCCCCGGTCAGCGAAAAACACCTTGTCGACGGGATGACGATCGGCGAACTCTGCGCCGCCGCCATCACCCTGAGCGATAACAGCGCTGGCAATCTGCTGCTGGCCACCGTCGGCGGCCCCGCGGGATTAACTGCCTTTCTGCGCCAGATCGGTGACAACGTCACCCGTCTTGACCGCTGGGAAACGGCACTGAATGAGGCGCTTCCCGGCGACGCGCGCGACACCACCACCCCGGCCAGCATGGCCGCCACGCTGCGCAAACTACTGACCGCGCAGCATCTGAGCCCCCGTTCGCAACAGCAACTCCTGCAGTGGATGGTGGACGATCGGGTTGCCGGCCCGCTGATCCGCGCCGTGCTGCCGGCGGGCTGGTTTATCGCCGACAAGACCGGGGCTGGCGAACGGGGTGCGCGCGGCATTGTCGCCCTGCTCGGCCCGGACGGCAAACCGGAGCGCATTGTGGTGATCTATCTGCGGGATACCCCGGCGAGTATGGCCGAGCGTAATCAACATATCGCCGGGATCGGCGCAGCGCTGATCGAGCACTGGCAACGCTAA
>LEN-23__AM850913__ARO_3002470
ATGCGTTATGTTCGCCTGTGTGTTATCTCCCTGTTAGCCACCCTGCCACTGGCGGTATACGCCGGTCCACAGCCGCTTGAGCAGATTAAACAAAGCGAAAGCCAGCTGTCGGGCCGCGTGGGGATGGTGGAAATGGATCTGGCCAGCGGCCGCACGCTGGCGGCCTGGCGCGCCGATGAACGCTTTCCCATGGTGAGCACCTTTAAAGTGCTGCTGTGCGGCGCGGTGCTGGCGCGGGTAGATGCCGGGCTCGAACAACTGGATCGGCGGATCCACTACCGCCAGCAGGATCTGGTGGACTACTCCCCGGTCAGCGAAAAACACCTTACCGACGGGATGACGATCGGCGAACTCTGCGCCGCCGCCATCACCCTGAGCGATAACAGCGCTGGCAATCTGCTGCTGGCCACCGTCGGCGGCCCCGCGGGATTAACTGCCTTTCTGCGCCAGATCGGTGACAACGTCACCCGTCTTGACCGCTGGGAAACGGCACTGAATGAGGCGCTTCCCGGCGACGCGCGCGACACCACCACCCCGGCCAGCATGGCCGCCACGCTGCGCAAACTACTGACCGCGCAGCATCTGAGCGCCCGTTCGCAACAGCAACTCCTGCAGTGGATGGTGGACGATCGGGTTGCCGGCCCGCTGATCCGCGCCGTGCTGCCGCCGGGCTGGTTTATCGCCGACAAAACCGGGGCTGGCGAACGGGGTGCGCGCGGCATTGTCGCCCTGCTCGGCCCGGACGGCAAACCGGAGCGCATTGTGGTGCTCTATCTGCGGGATACCCCGGCGAGTATGGCCGAGCGTAATCAACATATCGCCGGGATCGGCGCAGCGCTGATCGAGCACTGGCAACGCTAA
>LEN-24__AM850914__ARO_3002471
ATGCGTTATGTTCGCCTGTGTGTTATCTCCCTGTTAGCCAACCTGCCACTGGCGGTAGACGCCGGTCCACAGCCGCTTGAGCAGATTAAACAAAGCGAAAGCCAGCTGTCGGGCCGCGTGGGGATGGTGGAAATGGATCTGGCCAGCGGCCGCACGCTGGCCGCCTGGCGCGCCGATGAACGCTTTCCCATGGTGAGCACCTTTAAAGTGCTGCTGTGCGGCGCGGTGCTGGCGCGGGTGGATGCCGGGCTCGAACAACTGGATCGGCGGATCCACTACCGCCAGCAGGATCTGGTGGACTACTCCCCGGTCAGCGAAAAACACCTTGTCGACGGGATGACGATCGGCGAACTCTGCGCCGCCGCCATCACCCTGAGCGATAACAGCGCTGGCAATCTGCTGCTGGCCACCGTCGGCGGCCCCGCGGGATTAACTGCCTTTCTGCGCCAGATCGGTGACAACGTCACCCGTCTTGACCGCTGGGAAACGGCACTGAATGAGGCGCTTCCCGGCGACGCGCGCGACACCACCACCCCGGCCAGCATGGCCGCCACGCTGCGCAAACTACTGACCGCGCAGCATCTGAGCGCCCGTTCGCAACAGCAACTCCTGCAGTGGATGGTGGACGATCGGGTTGCCGGCCCGCTGATCCGCGCCGTGCTGCCGCCGGGCTGGTTTATCGCCGACAAAACCGGGGCTGGCGAACGGGGTGCGCGCGGCATTGTCGCCCTGCTCGGCCCGGACGGCAAACCGGAGCGCATTGTGGTGATCTATCTGCGGGATACCCCGGCGAGTATGGCCGAGCGTAATCAACATATCGCCGGGATCGGCGCAGCGCTGATCGAGCACTGGCAACGCTAA
>LEN-26__NG_049281__ARO_3002474
ATGCGTTATGTTCGCCTGTGTGTTATCTCCCTGTTAGCCAACCTGCCACTAGCGGTATACGCCGGTCCACAGCCGCTTGAGCAGATTAAACAAAGCGAAAGCCAGCTGTCGGGCCGCGTGGGGATGGTGGAAATGGATCTGGCCAGCGGCCGCACGCTGGCCGCCTGGCGCGCCGATGAACGCTTTCCCATGGTGAGCACCTTTAAAGTGCTGCTGTGCGGCGCGGTGCTGGCGCGGGTGGATGCCGGGGTCGAACAACTGGATCGGCGGATCCACTACCGCCAGCAGGATCTGGTGGACTACTCCCCGGTCAGCGAAAAACACCTTACCGACGGGATGACGATCGGCGAACTCTGCGCCGCCGCCATCACCATGAGCGATAACAGCGCTGGCAATCTGCTGCTGGCCACCGTCGGCGGCCCCGCGGGATTGACCGCCTTTCTGCGCCAGATCGGTGACAACGTCACCCGTCTTGACCGCTGGGAAACGGCACTGAATGAGGCGCTTCCCGGCGACATGCGCGACACCACTACCCCGGCCAGCATGGCCGCCACGCTGCGTAAACTACTGACTGCGCAGCATCTGAGCGCCCGTTCACAGCAGCAGCTCCTGCAGTGGATGGTGGACGATCGGGTTGCCGGCCCGCTGATCCGCGCCGTGCTGCCGGCGGGCTGGTTTATCGCCGACAAGACCGGGGCTGGCGAACGGGGTGCGCGCGGCATTGTCGCCCTGCTCGGCCCGGACGGCAAAGCGGAGCGCATTGTGGTGATTTATATGCGGGATACGCCGGCGACCATCGCCGAGCGTAACCAGCAGATCGCCGCTATCGGCGCGGCGCTGATCGAGCACTGGCAGCGCTAA
>LEN-2__AY037780__ARO_3002455
ATGCGTTATGTTCGCCTGTGTGTTATCTCCCTGTTAGCCACCCTGCCACTGGCGGTAGACGCCGGTCCACAGCCGCTTGAGCAGATTAAACAAAGCGAAAGCCAGCTGTCGGGCCGCGTGGGGATGGTGGAAATGGATCTGGCCAGCGGCCGCACGCTGGCCGCCTGGCGCGCCGATGAACGCTTTCCCATGGTGAGCACCTTTAAAGTGCTGCTGTGCGGCGCGGTGCTGGCGCGGGTGGATGCAGGGGTCGAACAACTGGATCGGCGGATCCACTACCGCCAGCAGGATCTGGTGGACTACTCCCCGGTCAGCGAAAAACACCTTGTCGACGGGATGACGATCGGCGAACTCTGCGCCGCCGCCATCACCCTGAGCGATAACAGCGCTGGCAATCTGCTGCTGGCCACCGTCGGCGGCCCCGCGGGATTAACTGCCTTTTTGCGCCAGATCGGTGACAACGTCACCCGTCTTGACCGCTGGGAAACGGCACTGAATGAGGCGCTTCCCGGCGACGCGCGCGACACCACCACCCCGGCCAGCATGGCCGCCACGCTGCGCAAACTACTGACCGCGCAGCATCTGAGCGCCCGTTCGCAACAGCAACTCCTGCAGTGGATGGTGGACGATCGGGTTGCCGGCCCGCTGATCCGCGCCGTGCTGCCGCCGGGCTGGTTTATCGCCGACAAAACCGGGGCTGGCGAACGGGGTGCGCGCGGCATTGTCGCCCTGCTCGGCCCGGACGGCAAACCGGAGCGCATTGTGGTGATCTATCTGCGGGATACCCCGGCGAGTATGGCCGAGCGTAATCAACATATCGCCGGGATCGGCGCAGCGCTGATCGAGCACTGGCAACGCTAAC
>LEN-3__AY130286__ARO_3002475
TGTTATCTCCCTGTTAGCCACCCTGCCACTGGTGGTATACGCCGGTCCACAGCCGCTTGAGCAGATTAAACAAAGCGAAAGCCAGCTGTCGGGCCGCGTGGGGATGGTGGAAATGGATCTGGCCAGCGGCCGCACGCTGGCCGCCTGGCGCGCCGATGAACGCTTTCCCATGGTGAGCACCTTTAAAGTGCTGCTGTGCGGCGCGGTGCTGGCGCGGGTGGATGCCGGGCTCGAACAACTGGATCGGCGGATCCACTACCGCCAGCAGGATCTGGTGGACTACTCCCCGGTCAGCGAAAAACACCTTGTCGACGGGATGACGATCGGCGAACTCTGCGCCGCCGCCATCACCCTGAGCGATAACAGCGCTGGCAATCTGCTGCTGGCCACCGTCGGCGGCCCCGCGGGATTAACTGCCTTTCTGCGCCAGATCGGTGACAACGTCACCCGTCTTGACCGCTGGGAAACGGCACTGAATGAGGCGCTTCCCGGCGACGCGCGCGACACCACCACCCCGGCCAGCATGGCCGCCACGCTGCGCAAACTACTGACCGCGCAGCATCTGAGCGCCCGTTCGCAACAGCAACTCCTGCAGTGGATGGTGGACGATCGGGTTGCCGGCCCGCTGATCCGCGCCGTGCTGCCGCCGGGCTGGTTTATCGCCGACAAAACCGGGGCTGGCGAACGGGGTGCGCGCGGCATTGTCGCCCTGCTCGGCCCGGACGGCAAACCGGAGCGCATTGTGGTGATCTATCTGCGGGATACCCCGGCGAGTATGGCCGAGCGTAATCAACAAATCGCCGGGATCGGCGCGGCGCTGATC
>LEN-4__AY130287__ARO_3002472
TGTTATCTCCCTGTTAGCCACCCTGCCACTGGCGGTAGACGCCGGTCCACAGCCGCTTGAGCAGATTAAACAAAGCGAAAGCCAGCTGTCGGGCCGCGTGGGGATGGTGGAAATGGATCTGGCCAGCGGCCGCACGCTGGCCGCCTGGCGCGCCGATGAACGCTTTCCCATGGTGAGCACCTTTAAAGTGCTGCTGTGCGGCGCGGTGCTGGCGCGGGTGGATGCCGGGCTCGAACAACTGGATCGGCGGATCCACTACCGCCAGCAGGATCTGGTGGACTACTCCCCGGTCAGCGAAAAACACCTTACCGACGGGATGACGATCGGCGAACTCTGCGCCGCCGCCATCACCCTGAGCGATAACAGCGCTGGCAATCTGCTGCTGGCCACCGTCGGCGGCCCCGCGGGATTAACTGCCTTTCTGCGCCAGATCGGTGACAACGTCACCCGTCTTGACCGCTGGGAAACGGCACTGAATGAGGCGCTTCCCGGCGACGCGCGCGACACCACCACCCCGGCCAGCATGGCCGCCACGCTGCGCAAACTACTGACCGCGCAGCATCTGAGCGCCCGTTCGCAACAGCAACTCCTGCAGTGGATGGTGGACGATCGGGTTGCCGGCCCGCTGATCCGCGCCGTGCTGCCGCCGGGCTGGTTTATCGCCGACAAAACCGGGGCTGGCGAACGGGGTGCGCGCGGCATTGTCGCCCTGCTCGGCCCGGACGGCAAACCGGAGCGCATTGTGGTGATCTATCTGCGGGATACCCCGGCGAGTATGGCCGAGCGTAATCAACAAATCGCCGGGATCGGCGCGGCGCTGATC
>LEN-5__AY633109__ARO_3002456
ATGCGTTATATTCGCCTGTGTGTTATCTCCCTGTTAGCCACCCTGCCACTGGCGGTATACGCCGGTCCACAGCCGCTTGAGCAGATTAAACAAAGCGAAAGCCAGCTGTCGGGCCGCGTGGGGATGGTGGAAATGGATCTGGCCAGCGGCCGCACGCTGGCGGCCTGGCGCGCCGATGAACGCTTTCCCATGGTGAGCACCTTTAAAGTGCTGCTGTGCGGCGCGGTGCTGGCGCGGGTGGATGCCGGGCTCGAACAACTGGATCGGCGGATCCACTACCGCCAGCAGGATCTGGTGGACTACTCCCCGGTCAGCGAAAAACACCTTACCGACGGGATGACGATCGGCGAACTTTGCGCCGCCGCCATCACCCTGAGCGATAACAGCGCTGGCAATCTGCTGCTGGCCACCGTCGGCGGCCCCGCGGGATTAACTGCCTTTCTGCGCCAGATCGGTGACAACGTCACCCGCCTTGACCGCTGGGAAACGGCACTGAATGAGGCGCTTCCCGGCGACGCGCGCGACACCACCACCCCGGCCAGCATGGCCGCCACGCTGCGCAAACTACTGACCGCGCAGCATCTGAGCGCCCGTTCGCAACAGCAACTCCTGCAGTGGATGGTGGACGATCGGGTTGCCGGCCCGCTGATCCGCGCCGTGCTGCCGCCGGGCTGGTTTATCGCCGACAAAACCGGGGCTGGCGAACGGGGTGCGCGCGGCATTGTCGCCCTGCTCGGCCCGGACGGCAAACCGGAGCGCATTGTGGTGATCTATCTGCGGGATACCCCGGCGAGTATGGCCGAGCGTAATCAACATATCGCCGGGATCGGCGCAGCGCTGATCGAGCACTGGCAACGCTAAC
>LEN-6__AY265890__ARO_3002476
ATTATCTCCCTGTTAGCCACCCTGCCACTGGCGGTAGACGCCGGTCCACAGCCGCTTGAGCAGATTAAACAAAGCGAAAGCCAGCTGTCGGGCCGCGTGGGGATGGTGGAAATGGATCTGGCCAGCGGCCGCACGCTGGCCGCCTGGCGCGCCGATGAACGCTTTCCCATGGTGAGCACCTTTAAAGTGCTGCTGTGCGGCGCGGTGCTGGCGCGGGTGGATGCCGGGCTCGAACAACTGGATCGGCGGATCCACTACCGCCAGCAGGATCTGGTGGACTACTCCCCGGTCAGCGAAAAACACCTTGTCGACGGGATGACGATCGGCGAACTCTGCGCCGCCGCCATCACCCTGAGCGATAACAGCGCTGGCAATCTGCTGCTGGCCACCGTCGGCGGCCCCGCGGGATTAACTGCCTTTCTGCGCCAGATCGGTGACAACGTCACCCGTCTTGACCGCTGGGAAACGGAAC
>LEN-7__AJ635425__ARO_3002457
GCCACCCTGCCACTGGCGGTAGACGCCGGTCCACAGCCGCTTGAGCAGATTAAACAAAGCGAAAGCCAGCTGTCGGGCCGCGTGGGGATGGTGGAAATGGATCTGGCCAGCGGCCGCACGCTGGCCGCCTGGCGCGCCGATGAACGCTTTCCCATGGTGAGCACCTTTAAAGTGCTGCTGTGCGGCGCGGTGCTGGCGCGGGTGGATGCAGGGGTCGAACAACTGGATCGGCGGATCCACTACCGCCAGCAGGATCTGGTGGACTACTCCCCGGTCAGCGAAAAACACCTTACCGACGGGATGACGATCGGCGAACTCTGCGCCGCCGCCATCACCCTGAGCGATAACAGCGCTGGCAATCTGCTGCTGGCCACCGTCGGCGGCCCCGCGGGATTAACTGCCTTTCTGCGCCAGATCGGTGACAACGTCACCCGTCTTGACCGCTGGGAAACGGCGCTGAATGAGGCGCTTCCCGGCGACGCGCGCGACACCACCACCCCGGCCAGCATGGCCGCCACGCTGCGCAAACTACTGACCGCGCAGCATCTGAGCGCCCGTTCGCAACAGCAACTCCTGCAGTGGATGGTGGACGATCGGGTTGCCGGCCCGCTGATCCGCGCCGTGCTGCCGCCGGGCTGGTTTATCGCCGACAAAACCGGGGCTGGCGAACGGGGTGCGCGCGGCATTGTCGCCCTGCTCGGCCCGGACGGCAAACCGGAGCGCATTGTGGTGATCTATCTGCGGGATACCCCGGCGAGTATGGCCGAGCGTAATCAACATATCGCCGGG
>LEN-8__AJ635424__ARO_3002458
GCCACCCTGCCACTGGTGGTATACGCCGGTCCACAGCCGCTTGAGCAGATTAAACAAAGCGAAAGCCAGCTGCCGGGCCGCGTGGGGATGGTGGAAATGGATCTGGCCAGCGGCCGCACGCTGGCCGCCTGGCGCGCCGATGAACGCTTTCCCATGGTGAGCACCTTTAAAGTGCTGCTGTGCGGCGCGGTGCTGGCGCGGGTGGATGCCGGGCTCGAACAACTGGATCGGCGGATCCACTACCGCCAGCAGGATCTGGTGGACTACTCCCCGGTCAGCGAAAAACACCTTGTCGACGGGATGACGATCGGCGAACTCTGCGCCGCCGCCATCACCCTGAGCGATAACAGCGCTGGCAATCTGCTGCTGGCCACCGTCGGCGGCCCCGCGGGATTAACTGCTTTTCTGCGCCAGATCGGTGACAACGTCACCCATCTTGACCGCTGGGAAACGGCACTGAATGAGGCGCTTCCCGGCGACGCGCGCGACACCACCACCCCGGCCAGCATGGCCGCCACGCTGCGCAAACTACTGACCGCGCAGCATCTGAGCGCCCGTTCGCAACAGCAACTCCTGCAGTGGATGGTGGACGATCGGGTTGCCGGCCCGCTGATCCGCGCCGTGCTGCCGCCGGGCTGGTTTATCGCCGACAAAACCGGGGCTGGCGAACGGGGTGCGCGCGGCATTGTCGCCCTGCTCGGCCCGGACGGCAAACCGGAGCGCATTGTGGTGATCTATCTGCGGGATACCCCGGCGAGTATGGCCGAGCGCAATCAACATATCGCCGGG
>LEN-9__AJ635423__ARO_3002459
GCCACCCTGCCACTGGTGGTATACGCCGGCCCACAGCCGCTTGAGCAGATTAAACAAAGCGAAAGCCAGCTGTCGGGCCGCGTGGGGATGGTGGAAATGGATCTGGCCAGCGGCCGCACGCTGGCCGCCTGGCGCGCCGATGAACGCTTTCCCATGGTGAGCACCTTTAAAGTGCTGCTGTGCGGCGCGGTGCTGGCGCGGGTGGATGCCGGGCTCGAACAACTGGATCGGCGGATCCACTACCGCCAGCAGGATCTGGTGGACTACTCCCCGGTCAGCGAAAAACACCTTGTCGACGGGATGACGATCGGCGAACTCTGCGCCGCCGCCATCACCCTGAGCGATAACAGCGCTGGCAATCTGCTGCTGGCCACCGTCGGCGGCCCCGCGGGATTAACTGCCTTTCTGCGCCAGATCGGTGACAACGTCACCCGTCTTGACCGCTGGGAAACGGCACTGAATGAGGCGCTTCCCGGCGACGCGCGCGACACCACCACCCCGGCCAGCATGGCCGCCACGCTGCGCAAACTACTGACCGCGCAGCATCTGAGCGCCCGTTCGCAACAGCAACTCCTGCAGTGGATGGTGGACGATCGGGTTGCCGGCCCGCTGATCCGCGCCGTGCTGCCGCCGGGCTGGTTTATCGCCGACAAAACCGGGGCTGGCGAACGGGGTGCGCGCGGCATTGTCGCCCTGCTCGGCCCGGACGGCAAACCGGAGCGCATTGTGGTGATCTATCTGCGGGATACCCCGGCGAGTATGGCCGAGCGTAATCAACATATCGCCGGG
>LEN16__AY743416__beta_lactamase
ATGCGTTATGTTCGCCTGTGTGTTATCTCCCTGTTAGCCACCCTGCCACTGGCGGTATACGCCGGTCCACAGCCGCTTGAGCAGATTAAACAAAGCGAAAGCCAGCTGTCGGGCCGCGTGGGGATGGTGGAAATGGATCTGGCCAGCGGCCGCACGCTGGCGGCCTGGCGCGCCGATGAACGCTTTCCCATGGTGAGCACCTTTAAAGTGCTGCTGTGCGGCGCGGTGCTGGCGCGGGTGGATGCCGGGCTCGAACAACTGGATCGGCGGATCCACTACCGCCAGCAGGATCTGGTGGACTACTCCCCGGTCAGCGAAAAACACCTTACCGACGGGATGACGATCGGCGAACTCTGCGCCGCCGCCATCACCCTGAGCGATAACAGCGCTGGCAATCTGCTGCTGGCCACCGTCGGCGGCCCCGCGGGATTAACTGCCTTTCTGCGCCAGATCGGTGACAACGTCACCCGTCTTGACCGCTGGGAAACGGCACTGAATGAGGCGCTTCCCGGCGACGCGCGCGACACCACCACCCCGGCCAGCATGGCCGCCACGCTGCGCAAACTACTGACCGCGCAGCATCTGAGCGCCCGTTCGCAACAGCAACTCCTGCAGTGGATGGTGGACGATCGGGTTGCCGGCCCGCTGATCCGCGCCGTGCTGCCGCCGGGCTGGTTTATCGCCGACAAAACCGGGGCTGGCGAACGGGGTGCGCGCGGCATTGTCGCCCTGCTCGGCCCGGACGGCAAACCGGAGCGCATTGTGGTGATCTATCTGCGGGATACCCCGGCGAGTATGGCCGAGCGTAATCAACATATCGCCGGGATCGGCGCAGCGCTGATCGAGCACTGGCAACGCTAA
>LEN17__EF205593__beta_lactamase
ATGCGTTATGTTCGCCTGTGTGTTATCTCCCTGTTAGCCACCCTGCCACTGGCGGTAGACGCCGGTCCACAGCCGCTTGAGCAGATTAAACAAAGCGAAAGCCAGCTGTCGGGCCGCGTGGGGATGGTGGAAATGGATCTGGCCAGCGGCCGCACGCTGGCCGCCTGGCGCGCCGATGAACGCTTTCCCATGGTGAGCACCTTTAAAGTGCTGCTGTGCGGCGCGGTGCTGGCGCGGGTGGATGCAGGGGTCGAACAACTGGATCGGCGGATCCACTACCGCCAGCAGGATCTGGTGGACTACTCCCCGGTCAGCGAAAAACACCTTACCGACGGGATGACGGTCGGCGAACTCTGCGCCGCCGCCATCACCCTGAGCGATAACAGTGCTGGCAATCTGCTGCTGGCCACCGTCGGCGGCCCCGCGGGATTAACTGCCTTTCTGCGCCAGATCGGTGACAACGTCACCCGTCTTGACCGCTGGGAAACGGCACTGAATGAGGCGCTTCCCGGCGACGCACGCGACACCACCACCCCGGCCAGCATGGCCGCCACGCTGCGCAAACTACTGACCGCGCAGCATCTGAGCGCCCGTTCGCAACAGCAACTCCTGCAGTGGATGGTGGACGATCGGGTTGCCGGCCCGCTGATCCGCGCCGTGCTGCCGCCGGGCTGGTTTATCGCCGACAAGACCGGGGCTGGCGAACGGGGTGCGCGCGGCATTGTCGCCCTGCTCGGCCCGGACGGCAAACCGGAGCGCATTGTGGTGATCTATCTGCGGGATACCCCGGCGAGCATGGCCGAGCGTAATCAACATATCGCCGGGATCGGCGCAGCGCTGATCGAGCACTGGCAACGCTAA
>LEN1__X04515__beta_lactamase
ATGCGTTATGTTCGCCTGTGTGTTATCTCCCTGTTAGCCACCCTGCCACTGGTGGTATACGCCGGTCCACAGCCGCTTGAGCAGATTAAACAAAGCGAAAGCCAGCTGTCGGGCCGCGTGGGGATGGTGGAAATGGATCTGGCCAACGGCCGCACGCTGGCCGCCTGGCGCGCCGATGAACGCTTTCCCATGGTGAGCACCTTTAAAGTGCTGCTGTGCGGCGCGGTGCTGGCGCGGGTGGATGCCGGGCTCGAACAACTGGATCGGCGGATCCACTACCGCCAGCAGGATCTGGTGGACTACTCCCCGGTCAGCGAAAAACACCTTGTCGACGGGATGACGATCGGCGAACTCTGCGCCGCCGCCATCACCCTGAGCGATAACAGCGCTGGCAATCTGCTGCTGGCCACCGTCGGCGGCCCCGCGGGATTAACTGCCTTTCTGCGCCAGATCGGTGACAACGTCACCCGTCTTGACCGCTGGGAAACGGCACTGAATGAGGCGCTTCCCGGCGACGCGCGCGACACCACCACCCCGGCCAGCATGGCCGCCACGCTGCGCAAACTACTGACCGCGCAGCATCTGAGCGCCCGTTCGCAACAGCAACTCCTGCAGTGGATGGTGGACGATCGGGTTGCCGGCCCGCTGATCCGCGCCGTGCTGCCGCCGGGCTGGTTTATCGCCGACAAAACCGGGGCTGGCGAACGGGGTGCGCGCGGCATTGTCGCCCTGCTCGGCCCGGACGGCAAACCGGAGCGCATTGTGGTGATCTATCTGCGGGATACCCCGGCGAGTATGGCCGAGCGTAATCAACATATCGCCGGGATCGGCCAGCGCTGA
>LEN25__HQ709169__beta_lactamase
ATGCGTTATGTTCGCCTGTGTGTTATCTCCCTGTTAGCCACCCTGCCACTGGCGGTAGACGCCGGTCCACAGCCGCTTGAGCAGATTAAACAAAGCGAAAGCCAGCTGTCGGGCCGCGTGGGGATGGTGGAAATGGATCTGGCCAGCGGCCGCACGCTGGCCGCCTGGCGCGCCGATGAACGCTTTCCCATGGTGAGCACCTTTAAAGTGCTGCTGTGCGGCGCGGTGCTGGCGCGGGTGGATGCCGGGCTCGAACAACTGGATCGGCGGATCCACTACCGCCAGCAGGATCTGGTGGACTACTCCCCGGTCAGCGAAAAACACCTTGTCGACGGGATGGCGATCGGCGAACTCTGCGCCGCCGCCATCACCCTGAGCGATAACAGCGCTGGCAATCTGCTGCTGGCCACCGTCGGCGGCCCCGCGGGATTAACTGCCTTTCTGCGCCAGATCGGTGACAACGTCACCCGTCTTGACCGCTGGGAAACGGCACTGAATGAGGCGCTTCCCGGCGACGCGCGCGACACCACCACCCCGGCCAGCATGGCCGCCACGCTGCGCAAACTACTGACCGCGCAGCATCTGAGCGCCCGTTCGCAACAGCAACTCCTGCAGTGGATGGTGGACGATCGGGTTGCCGGCCCGCTGATCCGCGCCGTGCTGCCGCCGGGCTGGTTTATCGCCGACAAAACTGGGGCTGGCGAACGGGGTGCGCGCGGCATTGTCGCCCTGCTCGGCCCGGACGGCAAACCGGAGCGCATTGTGGTGCTCTATCTGCGGGATACCCCGGCGAGTATGGCCGAGCGTAATCAACATATCGCCGGGATCGGCGCAGCGCTGATCGAGCACTGGCAACGCTAA
>LEN26__JQ067123__beta_lactamase
ATGCGTTATGTTCGCCTGTGTGTTATCTCCCTGTTAGCCAACCTGCCACTAGCGGTATACGCCGGTCCACAGCCGCTTGAGCAGATTAAACAAAGCGAAAGCCAGCTGTCGGGCCGCGTGGGGATGGTGGAAATGGATCTGGCCAGCGGCCGCACGCTGGCCGCCTGGCGCGCCGATGAACGCTTTCCCATGGTGAGCACCTTTAAAGTGCTGCTGTGCGGCGCGGTGCTGGCGCGGGTGGATGCCGGGGTCGAACAACTGGATCGGCGGATCCACTACCGCCAGCAGGATCTGGTGGACTACTCCCCGGTCAGCGAAAAACACCTTACCGACGGGATGACGATCGGCGAACTCTGCGCCGCCGCCATCACCATGAGCGATAACAGCGCTGGCAATCTGCTGCTGGCCACCGTCGGCGGCCCCGCGGGATTGACCGCCTTTCTGCGCCAGATCGGTGACAACGTCACCCGTCTTGACCGCTGGGAAACGGCACTGAATGAGGCGCTTCCCGGCGACATGCGCGACACCACTACCCCGGCCAGCATGGCCGCCACGCTGCGTAAACTACTGACTGCGCAGCATCTGAGCGCCCGTTCACAGCAGCAGCTCCTGCAGTGGATGGTGGACGATCGGGTTGCCGGCCCGCTGATCCGCGCCGTGCTGCCGGCGGGCTGGTTTATCGCCGACAAGACCGGGGCTGGCGAACGGGGTGCGCGCGGCATTGTCGCCCTGCTCGGCCCGGACGGCAAAGCGGAGCGCATTGTGGTGATTTATATGCGGGATACGCCGGCGACCATCGCCGAGCGTAACCAGCAGATCGCCGCTATCGGCGCGGCGCTGATCGAGCACTGGCAACGCTAA
>LEN2__AY037780__beta_lactamase
ATGCGTTATGTTCGCCTGTGTGTTATCTCCCTGTTAGCCACCCTGCCACTGGCGGTAGACGCCGGTCCACAGCCGCTTGAGCAGATTAAACAAAGCGAAAGCCAGCTGTCGGGCCGCGTGGGGATGGTGGAAATGGATCTGGCCAGCGGCCGCACGCTGGCCGCCTGGCGCGCCGATGAACGCTTTCCCATGGTGAGCACCTTTAAAGTGCTGCTGTGCGGCGCGGTGCTGGCGCGGGTGGATGCAGGGGTCGAACAACTGGATCGGCGGATCCACTACCGCCAGCAGGATCTGGTGGACTACTCCCCGGTCAGCGAAAAACACCTTGTCGACGGGATGACGATCGGCGAACTCTGCGCCGCCGCCATCACCCTGAGCGATAACAGCGCTGGCAATCTGCTGCTGGCCACCGTCGGCGGCCCCGCGGGATTAACTGCCTTTTTGCGCCAGATCGGTGACAACGTCACCCGTCTTGACCGCTGGGAAACGGCACTGAATGAGGCGCTTCCCGGCGACGCGCGCGACACCACCACCCCGGCCAGCATGGCCGCCACGCTGCGCAAACTACTGACCGCGCAGCATCTGAGCGCCCGTTCGCAACAGCAACTCCTGCAGTGGATGGTGGACGATCGGGTTGCCGGCCCGCTGATCCGCGCCGTGCTGCCGCCGGGCTGGTTTATCGCCGACAAAACCGGGGCTGGCGAACGGGGTGCGCGCGGCATTGTCGCCCTGCTCGGCCCGGACGGCAAACCGGAGCGCATTGTGGTGATCTATCTGCGGGATACCCCGGCGAGTATGGCCGAGCGTAATCAACATATCGCCGGGATCGGCGCAGCGCTGATCGAGCACTGGCAACGCTAA
>LEN3__AY130286__beta_lactamase
GTTATCTCCCTGTTAGCCACCCTGCCACTGGTGGTATACGCCGGTCCACAGCCGCTTGAGCAGATTAAACAAAGCGAAAGCCAGCTGTCGGGCCGCGTGGGGATGGTGGAAATGGATCTGGCCAGCGGCCGCACGCTGGCCGCCTGGCGCGCCGATGAACGCTTTCCCATGGTGAGCACCTTTAAAGTGCTGCTGTGCGGCGCGGTGCTGGCGCGGGTGGATGCCGGGCTCGAACAACTGGATCGGCGGATCCACTACCGCCAGCAGGATCTGGTGGACTACTCCCCGGTCAGCGAAAAACACCTTGTCGACGGGATGACGATCGGCGAACTCTGCGCCGCCGCCATCACCCTGAGCGATAACAGCGCTGGCAATCTGCTGCTGGCCACCGTCGGCGGCCCCGCGGGATTAACTGCCTTTCTGCGCCAGATCGGTGACAACGTCACCCGTCTTGACCGCTGGGAAACGGCACTGAATGAGGCGCTTCCCGGCGACGCGCGCGACACCACCACCCCGGCCAGCATGGCCGCCACGCTGCGCAAACTACTGACCGCGCAGCATCTGAGCGCCCGTTCGCAACAGCAACTCCTGCAGTGGATGGTGGACGATCGGGTTGCCGGCCCGCTGATCCGCGCCGTGCTGCCGCCGGGCTGGTTTATCGCCGACAAAACCGGGGCTGGCGAACGGGGTGCGCGCGGCATTGTCGCCCTGCTCGGCCCGGACGGCAAACCGGAGCGCATTGTGGTGATCTATCTGCGGGATACCCCGGCGAGTATGGCCGAGCGTAATCAACAAATCGCCGGGATCGGCGCGGCGCTGATC
>LEN4__AY130287__beta_lactamase
GTTATCTCCCTGTTAGCCACCCTGCCACTGGCGGTAGACGCCGGTCCACAGCCGCTTGAGCAGATTAAACAAAGCGAAAGCCAGCTGTCGGGCCGCGTGGGGATGGTGGAAATGGATCTGGCCAGCGGCCGCACGCTGGCCGCCTGGCGCGCCGATGAACGCTTTCCCATGGTGAGCACCTTTAAAGTGCTGCTGTGCGGCGCGGTGCTGGCGCGGGTGGATGCCGGGCTCGAACAACTGGATCGGCGGATCCACTACCGCCAGCAGGATCTGGTGGACTACTCCCCGGTCAGCGAAAAACACCTTACCGACGGGATGACGATCGGCGAACTCTGCGCCGCCGCCATCACCCTGAGCGATAACAGCGCTGGCAATCTGCTGCTGGCCACCGTCGGCGGCCCCGCGGGATTAACTGCCTTTCTGCGCCAGATCGGTGACAACGTCACCCGTCTTGACCGCTGGGAAACGGCACTGAATGAGGCGCTTCCCGGCGACGCGCGCGACACCACCACCCCGGCCAGCATGGCCGCCACGCTGCGCAAACTACTGACCGCGCAGCATCTGAGCGCCCGTTCGCAACAGCAACTCCTGCAGTGGATGGTGGACGATCGGGTTGCCGGCCCGCTGATCCGCGCCGTGCTGCCGCCGGGCTGGTTTATCGCCGACAAAACCGGGGCTGGCGAACGGGGTGCGCGCGGCATTGTCGCCCTGCTCGGCCCGGACGGCAAACCGGAGCGCATTGTGGTGATCTATCTGCGGGATACCCCGGCGAGTATGGCCGAGCGTAATCAACAAATCGCCGGGATCGGCGCGGCGCTGATC
>LEN5__AY633109__beta_lactamase
ATGCGTTATATTCGCCTGTGTGTTATCTCCCTGTTAGCCACCCTGCCACTGGCGGTATACGCCGGTCCACAGCCGCTTGAGCAGATTAAACAAAGCGAAAGCCAGCTGTCGGGCCGCGTGGGGATGGTGGAAATGGATCTGGCCAGCGGCCGCACGCTGGCGGCCTGGCGCGCCGATGAACGCTTTCCCATGGTGAGCACCTTTAAAGTGCTGCTGTGCGGCGCGGTGCTGGCGCGGGTGGATGCCGGGCTCGAACAACTGGATCGGCGGATCCACTACCGCCAGCAGGATCTGGTGGACTACTCCCCGGTCAGCGAAAAACACCTTACCGACGGGATGACGATCGGCGAACTTTGCGCCGCCGCCATCACCCTGAGCGATAACAGCGCTGGCAATCTGCTGCTGGCCACCGTCGGCGGCCCCGCGGGATTAACTGCCTTTCTGCGCCAGATCGGTGACAACGTCACCCGCCTTGACCGCTGGGAAACGGCACTGAATGAGGCGCTTCCCGGCGACGCGCGCGACACCACCACCCCGGCCAGCATGGCCGCCACGCTGCGCAAACTACTGACCGCGCAGCATCTGAGCGCCCGTTCGCAACAGCAACTCCTGCAGTGGATGGTGGACGATCGGGTTGCCGGCCCGCTGATCCGCGCCGTGCTGCCGCCGGGCTGGTTTATCGCCGACAAAACCGGGGCTGGCGAACGGGGTGCGCGCGGCATTGTCGCCCTGCTCGGCCCGGACGGCAAACCGGAGCGCATTGTGGTGATCTATCTGCGGGATACCCCGGCGAGTATGGCCGAGCGTAATCAACATATCGCCGGGATCGGCGCAGCGCTGATCGAGCACTGGCAACGCTAA
>LEN9__AJ635405__beta_lactamase
GCCACCCTGCCACTGGTGGTATACGCCGGTCCACAGCCGCTTGAGCAGATTAAACAAAGCGAAAGCCAGCTGTCGGGCCGCGTGGGGATGGTGGAAATGGATCTGGCCAGCGGCCGCACGCTGGCCGCCTGGCGCGCCGATGAACGCTTTCCCATGGTGAGCACCTTTAAAGTGCTGCTGTGCGGCGCGGTGCTGGCGCGGGTGGATGCCGGGCTCGAACAACTGGATCGGCGGATCCACTACCGCCAGCAGGATCTGGTGGACTACTCCCCGGTCAGCGAAAAACACCTTGTCGACGGGATGACGATCGGCGAACTCTGTGCCGCCGCCATCACCCTGAGCGATAACAGCGCTGGCAATCTGCTGCTGGCCACCGTCGGCGGCCCCGCGGGATTAACTGCCTTTCTGCGCCAGATCGGTGACAACGTCACCCGTCTTGACCGCTGGGAAACGGCACTGAATGAGGCGCTTCCCGGCGACGCGCGCGACACCACCACCCCGGCCAGCATGGCCGCCACGCTGCGCAAACTACTGACCGCGCAGCATCTGAGCGCCCGTTCGCAACAGCAACTCCTGCAGTGGATGGTGGACGATCGGGTTGCCGGCCCGCTGATCCGCGCCGTGCTGCCGCCGGGCTGGTTTATCGCCGACAAAACCGGGGCTGGCGAACGGGGTGCGCGCGGCATTGTCGCCCTGCTCGGCCCGGACGGCAAACCGGAGCGCATTGTGGTGATCTATCTGCGGGATACCCCGGCGAGTATGGCCGAGCGTAATCAACATATCGCCGGG
>LRA-10__EU408357.1__ARO_3002489
TTACAGTTGTTCCAGGATCGCATGGGCCGCCTTGATACGGTCCGGACCCGGGATGTTCTTGTTCGCGAGGATGACGATGCCGATTTTCTTCTCCGGCACGAACGCCACGTAGGCGCCGAAGCGGCTGGTGGAGCCGGTCTTGTTGAACAGGGTCGCGCCGGACGGTACGCTCGGCGGCGTGAGTTTCTGCGCGGGGTTGGCTTCCCATGCCATGGTGGTGGAGTTGCCGGCCTGTAGCTGCTGCAGGGAGACCGGGTAAGGGTATTGCTCCCAGCCGAGTCCCTGCACCATGCCGCCCACCTTGAAGTAGCCGACATGGGTGCCTTCCACCGCGCGCCGCAACGGCGTTTCCAGCTTGCCCGGGGCGATGTTGGCTTGCACATAGCGGATCATGTCGGCGGCTGTCGACCGGATGCCATAGATTCCGTCGGCGAGGACGCCGGGGTTCATGCGGCCAGGCTTGTTTGCTTGATCGTATCCCCAGGCGTAATTGGCCATGGCGCTTTGTGGCACGTGGACATAGGTGCTCTTCATGCCCATCTGCGTGAGGACATTCGTTTCCAGCGCGTCGGTAAAACGGCTCTTCAGCGCAAGGCTGGTCAGGTGTCCGAACAGCCCGAGGCTGGGATTGGAATAGGTCCGTTGTACGCCGGGCGCGGCCTTCGGTTTCCAGTGCTGGAAGTAGCTGGCCATCTGCTGGTCCGAGACGTCGTCCGGGAATTGCAGCGGCAGTCCGCCCGCCGTGTAGGTGCCCAGATTGAGCAGGGTGGCCTTGTCGATCGCGCTGCCCTTCAGCTGCGGCATGTACTTGCCGGGATGGTCGTCCAGCGACAGCTTGCCGGTCACCTGCGCATACGAGGCCAGCGTGGCGGCAAAAGTCTTGCTGATGGAGCCGAGCTCGAACAGCGTCGCGTCGCTGACGGGCGTGTTGCTCTCGCGCGAGGCGACGCCATAGTTGAAGACGAACGGTTGGCCGTCGACCGTCACGGCGACCGCCATGCCCGGCACGTCGTGTTCGGCCATGACGGGGCGTATCGCCTGGTCGACGATGGCGCGGATCCTGGCGCTGTCGTCGGCGGCCCGGCTGGCGAGCGGCGCGAAACAGGAAGACAGGATGGCGATTGCCAT
>LRA-12__EU408351__ARO_3002511
ATGAATGTTCAAAATTGTATGGTAAAAGCCGTTTCCGTTAGCATCATTTTATTTGCATCCCTTTCCCTTGCTGCGCAAAAGGTAAAGGAACCAACCGTTAGTAACGCAGACTGGTCAAAGCCGTACCGGCCCTTTAGAATTGCCGGCAATTTATATTACATCGGTACATATGATCTCGCTTGTTATCTTATTACTACTAAACAGGGTAATATCATTGTCAATACCGGGCTGGCGGCTTCTGCATTACAAATAAAAAATAATATCAAAGCGTTAGGCTTTAAGTTAACTGACACCAAAATACTCTTAACAACACAGGCCCATTATGACCATTTGGGTGCAATGGCTGAAATTAAGAAAATAACAGGCGCAAAGCTCATGGCAGATGAGGGCGATGCGACGGTAATGGCTGATGGAGGCAGTTCTGATTACGCCTTCGGCGGGCATGGCAGTATGTTTGAACCTATAATAGCAGACCGCCTGCTGCATGATAAGGATACCATTCAGTTAGGGGATACAAAATTGGTGATGTTGCATCATCCCGGTCACACGAAGGGTTCCTGCAGTTTTTTATTTGATACAAAAGATGAGCAACGATCTTACAGGATATTAATCGCCAACATGCCTACCATCGTTATTGAAAAAAAATTTAGTGAAGTAAGTAGTTATCCCGGCATTGCTAAAGACTATGCCTATACTTTACAGGCAATGAAAAATCTTTCTTTTGATATATGGGTTGCATCTCATGCCAGCCAGTTTAGTATGCATAGCAAACACAAGCCGGGCGATGGGTATAATCCCAAGTCTTTTATGGACAGGAAGGGTTATGATGAATCTTTGGATAAGCTGCAAAAAGAGTATGAAAAGCACTTGAATGAAAATTGAA
>LRA-13__EU408352__ARO_3002484
CTAACGCTGGTCCAGTTGATCCAGTATGTGCCAGGCCGCCGTCACCCTTTCTGCGCCAGGATAGCTCTTGTTCGCCAGCATCACGATGCCGGTCTTCTTGCCCGGGTTGAACAGCGCATAGGCGCCAAAGCCGCCGGTTGATCCGGTCTTGTTGATCAGCACATCCGCTTGCGGCGGCATCGGCGGCGCCAGCCTGGTCGCGGGATTGCTTTCAAAGACCATTTTTTCGGAAACGCCCGCCAGCATGCGATCGAGTTTCGATGCGGCGGGATATTGTTCCCAGATCAGATCCTGCGTCAGCTCACCCGTCTTGAAGTAGGCGGTGTGCGTGCCGGTGACCGCGCGCTGCAGTTTTTCGTCCAGCTTGACCAACCCCATGTTGGCGTCGACAAACCGGATCAAGTCGGCGGCATCGGTCTTTACCCCGTATGCCTCGGTTGCCAGCACCGCCGGATTGATCCTGACCGGTGCGTTGGCCTGGTTGTAGCCTTGCGCGTAGTTCTTCATCTCCGCCGCCGGCACATTGATATAGCTGTGATGCATGCCAAGCTGGGGGAACAACCTGTTTTCCATCGCCTCCGCAAACGGCATGCCCATGCTTTGCGCCGTGATGATGCCCAGCAGGCCGACGGTCAGGTTGGAGTAGGTCCTGGCGCCGCCCGCAGCAACCCCGGGCTTCCAGTTTTTGTAGTACTCCATCAGCTGCTCGTAGGTCTCGATATGGTCGGGAACCTGCATCGGAAAATCGCCGGCCGTGTGGGTGCCCAGATTGAGCAGGCTGATCTTGTCGAAGCCGCCGCCGCGCAGCTTGGGCATATGCCGGCTGACCGTGTCGGTCAACGCAAGCTGGCCGTTGACCTGCGCGTAGGAAGTCAGCGTTGCCGCCATGGTCTTGCTCAGCGAACCGATCTCGAACAGGGTGTGGCTGGTAACGGCTTGCCCGGTTTCCCTCGACGCCAGCCCGTAGTTGAAGAAGTAGTTCTTGCCGTTGTCGGTGACGGCCACCGCCATCCCCGGGATATCGTATTTCTTCATCAACGGCTGGACGGCGCGGTCCACCATATCCTTGATCATCAAGCCGGGGAGTTCCTTGAGGAATTCGTCACGCGCCAGCACGCCCGCCGACACGTCTTGCGGCTGCGTCGCGTCCCTCTGCATCAGGTGCGCAAAGACGAAGGTTCGCGAACCTTTCGACGCCCATCCCACGTACCAGCCATAACCGGAGGCGGCGCCGGTCTTGCCGTTGATGCGCCATCCCGCCGGAGGCTGATCGAATTTCGTCAATTGCGCGGTCATGTCGTAGGCATGGGCGCTCACGCCCAGCCGACGGTTGACGATCTTGTCCAGGAACGCGAGTTGTTCCAGCGGCGAGATCCGCAGCGAGGAACTTATCCACGACATGCTCAGGCCGTCATTTTCCGCGTCCCCCGAAACGTCGGCATTGCCATACTTGAAGTTCCGCGTGTAGTCGGCGAAACGCTGCATGCCCAGGGATTTTGTCACCTGCTGCGAATACCATACGACCGAATCGCTCATCCACTTGGCCGGATCCGTCGGTTCGCGCCAGCTGGGCCGCCAATCGACATAGCCTGGACGGAACGGCAGTTTCGGCGCGTGCGCGTCCTTCAGAAAACCCGAGTCGTAGCCCATCAGGCTGATGGCGATCTTGAAGGTCGACGCCGGCGTCACCTGGCGCTGGCAATCGCCGCGCTGGACCAGCACAGCGCCGGTGCCGGCCTCGGCGATGGCGATACACACTTCGGTGGCGTGGATGGCTGGCGTCCAGGCGAGACCGCACAGCGCCGCCATGACTATGTGGCGAAAATTCATA
>LRA-17__EU408354__ARO_3002512
CTATTTCCCTCCCTTAAAGTGCTCCTTATATATATCCTCCGTCTTGTCGATGGTGGTTAAGTATTTCTTTTTGTCGCCAAATGCACCGGGGTTGTAGCCGTCGGTCTCTTTGCGCACGTCTTGCAGGCCAAACTGGCTGGAGTGCGCAGCTACCCATATATCAAACTGCAGCTTCCTCATAGCGCCATAGGTATACATAAAGTCTTTACCGACATTGGGATATGTGGGCATGCCCGGCAACGTAACCTCAGACAGCATGTAAGGTATATTCGCTATCAGCACACGATAGCTGCGGTGCTCATCCTTTACGGTGAGCAGGTAGCTGCATGAACCTTTGGTATGGCCGGGATGATGCAGCATTTCCAACTGCGTACCGCCGAGGGTTATGTTATCATGGTCGTGCAGCTTGCGGTCTACATGCACGGGCGCGAACAGGCTGCCTACACCCTTGCCGCCATAGATATAGTCTGAATTGCCGCCATCTTCCACCACCGGCGCATCCTGATCGTCTATCATCACTTTGGCGCCTGTCATCTTCTGTATGGCTGCAAGGCCGCCCACATGATCAAAGTGCGCCTGCGAGATGAGCAGTATCTTGATATCGCTGAACTTAAATCCCAGCGCTTCCACATTAGCCTTGACCTGGTCTACCGTGCCGGCCAGCGCAGCATTAATGAGTATATGCCCCTGCGGCGTGGTGATGAGGTAGCAGGCCAGGTCATAAGTGCCTACGTAGTATATATTGCCTGCGATGCGGAATGGCTTGTAGGGTTTAGACCATTCGGGCCTGTCTGTGTTGGTTACCTGTGCTGTGGCATGCGGGCTATTTGCGAGTGAGGTCAGTAATAGTATGGATACAAAAAGTATGGTTCTGAATATCGACATA
>LRA-18__EU408355__ARO_3002492
ATGTTGAAACGTATCCGCTTGCCCCAACTGGCGCTGGCCCTTGCGGCGCTGTTCCCCTTGGCCGCCTACGCGGCGCCGGACGCCGCCGCGCTGCGCCAGGCCGTCGACGCGGCAGTCGGCCCCGTCATGGCGCAGTTCGATGTGCCGGGCATGGCGGTCGCCGTCACGGTCGATGGCCAGCCGCACTTTTTCAATTACGGCGTCGCCGCGCGCGACAGCAAGCAACCCGTGACGGAAGCGACCATCTTTGAGTTGGGTTCGAACAGCAAGACTTTTACGGCCACCCTGGCGGCCTATGCCCAGGCGCAAGGCAAACTGGCGCTGGACGATCACCCCGGCAAGTATGTGCCGCAATTGCAGGGCAGTGCGCTCGATGGCGCCACCTTGCTGCACCTCGGCACCTACACGGCGGGCGGCTTTCCGTTGCAAATTCCGGACAACCTGAAAACCCGGGAGCAGTTGTTCAGTTACTTTCAGCACTGGAAACCGGACGCGGCGCCGGGCAAGCAGCGTAACTATTCCAATCCCAGCATCGGCCTATTCGGCCATATTGCCGGCCTGGCGCTCGGTGGCGGCTTTGCCGACGCGGCGGAGCGCGACTTGTTCCCGCAACTGGGTTTGCAACACACTTACATCCGCGTGCCGCAGTCAGCCATGGCCCATTACGCGTGGGGCTATTCGAAAGACCAGGCGGTCCGTGTCCAGCCTGATTTGTTCGATAGTGAAGCCTATGGCGTGAAATCCACGGCGGCCGACATGATCCGCTACGTGCAACTGCAAATCGACCCGTCGCGCCTGGCCGCACCGATGCGGCGCGCGGTGCAAGCGACCCATACCGGCTACTTCAAGGCCGGCCCGATGACGCAGGGACTGGGATGGGAATCGTACCCGTATCCCGTCAGCCTGGAGCAACTGTTGCAGGGCAATTCCACCGACATGGCGTGGAAGCCGCAGCCAGTCCAGGCAATACAACCAGTGCAGACCGCGGCCCCGGCCCTGTACAACAAGACCGGTTCCACGCGGGGCTTCGGCAGCTATGTCGCCTTTGTCCCGTCGCAAAAAATTGGTATCGTGCTGCTGGCCAACCGGGCTTATCCGAACGATGCGCGGATCAAGCTGGCGTATGCGATCTTGAATCAGCTGGCCCCGGCGGCAAATTGAA
>LRA-19__EU408359__ARO_3002513
ATGAACTCAGAAATGTCTCAAACTTCTTTTAAAATCAGGATATTGGTGACCTGCCTCCTATCCATTGCCCAGTTAACAATGGCGCAACAAGTACAGGTAACTGAACCCCCGATCACAAATCAGGATTGGGTCAAACCCTATCCTCCATTCCGTATAGTCGGCAATTTGTATTATGTGGGCACTTACGATTTAGCCTGTTACCTCATTGTCACCCCACAGGGGAATATCCTTATCAATACAGGACTCGCTTCCTCCGCGCCTATGATCGAGGCAAGCATCAAAGCATTAGGCTTCAAGTTTTCCGACACGAAAATTCTGTTGACAACCCAGGCCCATTACGATCATGTGGGCGCCATGGCCGCAATTAAAAAGTCAACCAACGCGCAACTTATGATTGATGAAAAAGATTCACCCGTGATGGCTGATGGTGGAAGCTCGGATTATGAATTGTTTGGAAGTACCGGCAGCACCTATGAACCGGTTAAGGCCGATAGGCTTTTAAAGAATGGCGATAAAATAACATTGGGAGGTACCACCCTTGTCATGCTCCATCACCCCGGTCACACCAAAGGCTCATGTAGTTTTCTGTTTGATGTGAAAGACGAGAGCAAATCCTACAAAGTACTTATCGCCAACATGCCATCGATCATCACATCTAAAAAGTTTTCCGACATACCCACATATCCTGGCATTGCCGAAGACTATACCTACACGTTCGATGCAATGAAAAAAGTGCACTTCGATATCTGGCTCTCCTCACATGCTAGTCAGTTTGGGATGCATTCAAAACACAAACCAGGTGAAGCCTACAACCCTGGTGTCTTCATAGACCGGGCCGGATATGACAAGGCTGTGGGTGATCTGGAAGATAAATTTTCAAAAAAGAAGCAGGCGGACAAATAGG
>LRA-1__EU408346__ARO_3002482
TCAGCTCGCCAGCGCGCTCACCGCAATGCGCGTCGCCGACGCAACCACATCGCTGCGCCCCTTCGCCTCCTTCTGCGGAAACGTCAGGTAGACCGCCAGCACCAGCGGCGCGCCGGCCGGCGGCCACAGCACGCCCACGTCGTTCGTGGTGCCGTAGGAGCCCGAACCGGTCTTGTCGCCCACCTTCCAGCCGGCGGGCACGCCGGCCAGGAAGCGCTGGGTGCTCGTGGTGTTGCCCAGCAACCAGGTCTTGAGCTGCTCGCGCTGTGCCGCGCCCAGCGCGTTGCCCAGCACCAGCCGCTGCACGCTTGCCGCCATGGCCGCGGGCGTGGTGGTGTCGCGCAGGTCGCCGGGGATGGCGGTGTTGAGTTCGGTCTCCCAGCGGTCCAGCCTGAAGACCTCGTCGCCGGAGGCACGCGCAAAGGCCGTCACGGCGGACGGGCCGCCCAGGATCTTCATCAGCAGGTTGGCCGCGCCGTTGTCGCTGTACTGGACGGTGGCGGCGCACAGCTCGGCCACCGTCATGCCGGTCGCCACATTCTTTTCGGTGATGGGCGAGTAGGAGACCAGGTCGCCCTTGCTGTAGTTGACGCGGCGCGCGAGCAGGTCGCCCTCTTTCGCGCTGCGTTCGAGGACGGCCGCGGCCAGCATGAGCTTGAAGGTGCTGCAGAACGGAAAGCGTTCCTCGGCACGGTGCTGCACGCGCGCGCCGGTGGCGGTGTTGAAACCGACCACACCGAGCCGGCTGCCCGATGCGGCTTCGAGCGCGGCGAGCTGCGCCGATGCGTCTTGCTGCGGCCCCTTGGCGGACCACGCGGTGCAGGCGCTTGCGAGCGGGAGGACCGAGGCGGCGAGCAACAGGGTGCGGCGATGGATTGGAGGATTCATT
>LRA-2__EU408347__ARO_3002485
TCAGCCCTCGCTGGCGAGTTTCCGGGCAAGCGTGTCCCGCGCTGCCTGCACGTATCGCCGGCATGCCGTGTCGTCCTTGATGCTGGCTGCCCGGGTGCCGCCCTCCGGATCCAGCCGCTGGAACAACTGCGAAGCATCCGGATGCGGCGTGAGCAGTACATCGCAGGGTGCGGACTCCGCCCGGGAGAAGCTGCTGGCAAAGGCCTGCAGCACTTCGGGGTGATCCTTGAAGCGATACTTGCCGGCAGCTACGGCGGACAGGCTGTCTGCATAGATCATCTTCAGGCAGTTGCCGTCTTCGCAGGCGTCCCAGGTCCAGCTGGTACCGCCAGGCGTGTGACCGGGGGTCGCGATGGCCCGCATCCGCAGCGCGCCGACGCCGAGCAGCTGGTCATCCTGCACCACCCAGACCTGCGGCACCGGTGTGATGGTTGCCGTCTTGCTGGCGGATTGGGGATCGTCCTGCGTGAGCCTGCCCGTTCGCAGCACGGCTTCTGCGGTTCGCAATGCATAGACCTGCGCACCGCTCTGCCGCTGCAGCTCGGCGACGCCACCCGCATGGTCTGGATGCACATGCGAGACCAGGATGGCCTTTACATCGGTGAGCTTGAAGCCCAGTGCTTCGATGTTTGCCTTGATGAGCGGCGCGGATTGCGCGAGCCCGCCGTCGATCAGCACATGGCCGTAGTCGGAGGTGACGAGAATCGAGCTGAGACCGGCGGTGCCGACGAAATAGGTATTACCGTAGATGCGAAACGGCTTGCGCTGCTGATTCCACTGGGCGCACTGCGGGCAATCCTTGAATGCCGCTTCACCGCCCGCGGCGGGCGTGGCAAAAACACCCAGCATCATCAGCAGTGAACCTGCTGCAGCGCCGGCCGCCGTCTTCTTCTTTATTCCATCCATCATG
>LRA-3__EU408348__ARO_3002510
ATGAAATCGAAACTGCTTCTTGCCGCGGCCTTGGCCGCACTCGCCGGCACGTCGATGGCCGCCCAGGCGGCCGAACTGCAATATAAGCCGCCGCCGATCACCAACAAGGAATGGGAGACCCCGTTCCCCGGCTTCAAGATCGTCGGCAACATGTATTATGTCGGCACCTACGATCTGGGCTGCTATCTGATCGACACGGGGGCCGGGCTTATTCTGATCAATTCCGGCGCCGACGGTTCGTATCCGCTGATCAAGGCCAATATCGAGAAGCTCGGTTTCAAGACCAGCGACATCAAGATCATCACCTCGACGCACGGCCACGGCGATCATGTCGGCGACCTCGCCGCGTTCCAGAAAGATGCGCCCGCCGCCAAGACCTATATGAATTTTCGCGATGCGCCGACCATCGAATCGGGCGGCAACATCGATTACCGGCGCCCTGAGGGGCGCGGGTTTTATCCCTACCATCCGGTGAAGGTTGATGTGCGCACCAAGCCGGGCGACCATATCAAGCTCGGCAACACCGATCTGACGCTGCACCAGGCTTACGGCCATACGCCGGGGGCGACGAGCTTCACCTTCACGGTCCAGGATGGTGGGCGCAATTACAACGTGCTGATCGTCAACATGAACGGCATCAATGCGGGCGTGAAATTGCTCGGCTCGCCGGGGTATCCGACCATCGTCGAGGATTTTGCCAGCACGCTGAAGGAACAGGCGACCTATACGCCCGACCTCTGGGTCTCTTCGCATGCGGGCCAGTTCAACCTGCATCAGGTCTACAAGCCGGGCGATCCGTACAACCCGGCGCGCTTCGGCGATTTGGCGGCCTACAAATTGAAGATCGCCAACGCGACGAAGGCTTACGAAAAACAATTGGCTGAAGAGCGCGCCGCGAAGGCGAAGTAAT
>LRA-5__EU408358__ARO_3002483
TCACTCCGCACGAGAAACGTGAGCGTCATAAGCGGCTCGTGCAATTTCGGCAATGAGCTTTTCTTGTGCCGCGGGTGACAGTTTTGATCCACTTATAAGCACCGCGATAGCCAGATGCCCTTGTCCTTTTGGTAGTGTGATGATTCCCACATCGTTTGTAACGACTCCCGCATCGCCGGTGCCCGTCTTGTCAGCTACAGGAGTGCCGACCGGCAGACTGCCTCGCAAGCGCTCTGTTCCCGTCGTCGCTCGGTGCATAAAACCCAAAAGCAAAGCGGAATGTTGTGGCTGTAGCAGTTCGCCTTTTTGCAGCTGAACCAGCAAGCGCGCAAGGTCCTCCGCCGACCCAGTATTTGGTCTGGTCCGATTCTCGGAGAACTCGCGTACCGTCGACACGATCTCGATGTTGGGAAAACCCAGAGCGCGCATGCGGTGCGTCACTGCAGCCGGCCCACCGACTAGTTGAAGCAGCTTATCGCTCGATGTGTTGTCGCTTCGTATGATTGACACTTCTATTAGTTGAGCGACAGTTCGGTCGATGGGCCGGCGCCACATAGCAGCATTCGCTGTCCAGCCCGGCGCAACATCCGCGGGCGTGACACGGACTTTCCTGTCGAGCTGAAGTCGGTTTTCTTCGATCTCCTTGAGCACCGCAATCGCAAGTGGCAGTTTGAAGACACTGTAGAGAGGTAACTGCGTTGTTCCTTGAATTGCGGTGGTATGGCCCGTCTCGACGTGGATGACGGCTATTCCGATATCACCGCCTGCCGCATTGATGATTGAACTCAGCCGTTCAGTCAGCATGGAGATGGCTTCGTTCTTTTCCGGGCCTTGAGATGGCTCGTCAAAAATGATGTCTGGAAGGCACGCGGCCCCCCTCACCTGAGAGCTTTGGTAGGGCTGGCCCGAAGCAAGGAGAATTGCAATTAAAGTGATGAGCACTACGGCTGATTGCCTACGCTTACCAAAGATAGTTTTCATA
>LRA-7__EU408356.1__ARO_3002486
ATGCGGTCGAAATTCCTGCTTGCTACTGCGCTCGTTCTGTCGACGGCCTTCACCGCCGATGCAGCAGACGCGCCGAAGCGCCTTCCCGTCAACATCACCAACCAGGATTGGCTGAAGCCGTTTCCGGGATTCAAGATCGTCGGCAACATGTATTATGTCGGCACCTACGATCTCGGCTGCTACCTGATCGATACCGGCGCAGGGCTGATCCTCGTCAACACCGGCATCATGGGTTCCTACCCGCTGATGAAGGCGAGCATCGAATCCCTCGGCTTCAAGACCAGCGACATCAAGATTATCACCGCGACGCATGGCCATTCCGACCATGTCGCCGATATGGCGTCGTTCAAGAAGGACGCGCCGAGCGCCGTCGTCTATATGAGCGAGCGCGATGTGGAGAGCCTCGAAAGCGGCGGTAATTTCGATTACCGCCGCCCCGCACCGGAAGGCCGTGGCGGTCTCGTCTATGATCCCATCCATGTCGATGTGAAGACGAAGCCCGGCGATCACATCAAGCTCGGCAATGTCGATATGACCGTGCTGCAGGCCTATGGCCACACGCCGGGCGCGACGAGCTTCCAATTCCAGCAGACGGATGCGGGCAAGACCTACAATGTGATGATCGTGAACATGAACGGCATCAACGCCGGCGTTAAGCTGCTGGGTTCGCCGAAATATCCGACCATCGTCGAGGACTTCAAGAACACCATCGACATGCAGGCGACGTACAAGCCCGACATCTGGGTGTCGTCGCATGCGGGGCAGTTCAACCTGCATCAGGTCTATAAGCCGGGCGATGCGTACAATCCGGCCCGCTTCGGCGATCAGGCCGCCTATCAGCAGAAGATCGCGACCGCGAAGGCGAATTACGAGAAGCAGCTCGCCGAGGAACGCGCGGCGGCGAAATGA
>LRA-8__EU408349__ARO_3002487
ATGTCGAAATCTTCCCTGAAGGGTCTGGTTCTTCTGGCTCTGGTGGCAGCCATCGCGGCCCCGTCGTGGGCGGCGCGCAAGGAAAAACCGGCCGCAAAGGCGCCGCCGTGCGAGCAGTGCGCGGTGTGGAACGCGGACCAGGAGCCGTTCAAGATCTGGGGCAACACGTACTACGTGGGCGTGAAGGGCCTGTCGTCCGTGCTCGTGACCTCCGACTGGGGCCACGTGCTCCTCGACGGCGGACTGCCCGAGTCCGCGCCGAAGATCGCCGCGAACATCGAGAAGCTCGGCTTCAAGGTCACGGACGTGAAGGCGATCCTGAGCTCGCACGTCCACGCGGATCACGCCGGCGGCATCGCCGAGCTGCAGCGGCGCAGCGGCGCCAAGGTGTACCAGCGCCGCCCGAGCGACCAGGTGCTGCGCACGGGCAAGCCCGATCCCGGCGATCCGCAGCTCGCGCGCGCCGGTCCGATCCCGCCGGTGGAGAACGTGTGGGTCGTGCACGACGAGGAGCTCCTCGGGCTCGGCCCCACGCGCTTCACGGTGGTGGCCACGCCGGGCCACACGCCCGGCGGCACCAGCTGGGCCTGGGAGTCCTGCGAAGGGGCGCAGTGCCTGAAGATCGTGTACGCCGACAGCCTCAACGCGGTGTCCGCCGAGGGGTTCCGCTTCACCGCGAGCACTACCTATCCGAACGTGCTGCAGGACTTGGAGCAGAGCTTCAAGCGCGTCGAGTCGTTGCCGTGCGACGTGATCGTGTCCGTGCATCCCGAGCAGTCCGACTTTTTCCCGCGCATGGCGAAGCGTGTGGACGGCAAGCCCGAGTCGATCAAGGACCCGGAAGGCTGCAAGCGCTATGTGGCCGGCGCACGCGAGCGTCTCGCGCTGCGCGTCGCCAGCGAGAAGCAAGGCTCCTGAG
>LRA-9__EU408350__ARO_3002488
TCACTTCGCCGCGGCGCGTTCTTCCGCGAGCTGCTTTTCGTAATTCGCCTTCGCGGTCGCGATCTTCTTCTGATAGGCCGCGAGGTCGCCGAAGCGCGCCGGATTGTACGCATCGCCCGGCTTATAGACCTGGTGCAGGTTGAACTGCCCGGAATGCGACGACACCCAGATATCGGGCTTGTAGGTCGCCTGCATGTCGATCGTGTTCTTGAAGTCCTCGACGATGGTCGGATAATGCGGCGAGCCCAACAGCTTCACGCCCGCGTTGATGCCGTTCATGTTGACGATGAGGACGTTGTAGGTCTTGCCCGCATCCGTCTGCTGGAACGAGAAGCTCGTCGCGCCCGGCGTGTGGCCATAAGCCTGCAGCACGGTCATGTCGACATTGCCGAGCTTGATGTGATCGCCAGGCTTCGTCTTCACGTCGACATGGATGGGATCGTAGACGAGGCCGCCGCGGCCTTCGGGCGCGGGCCGGCGGTAATCGAAATTGCCGCCGGATTCGAGGCTCTCCACATCGCGCTCGCTCATATACACGGTGGCGCCCGGCGCATCCTTCTTGAACAGCGCGATATCGCCGACATGGTCCGAATGGCCGTGGGTTGCGGTGATGATCTTGATGTCGCTGGTCTTGAAGCCGAGGGATTCGATGCTCGCCTTCATCAGCGGATAGGAACCCATGATCCCGGTGTTGACGAGGATCAGGCCGGCGCCCGTATCGATCAGATAGCAGCCCAGATCATAGGTGCCGACGTAATACATGTTGCCGACGATCTTGAAGCCGGGGAACGGCATCAGCCATTCTTTGTTGGTGATGTTGACCGGCAGGCGCTTGGGCGCGTCCGCGCCGAACGCGCTGGCCGTGGTCATCAGAAGCGCGGCGGCGAGCAGATATCGCAATTTCATG
>LUT-1__AY695112__beta_lactamase
ATGAATGTCATCCTGAACCGTCGAACGTTTTTATTGGCTAGCGCTGTGGTGTCTGCGTCTTATTCGCTAGGTACGCTGGCTGGCGCTAATCGGGATGATGCTTCCTTTCAAGATCGGCTGGCTAAGTTGGAGCAGCAGCTGAACGGACGGCTTGGAGTATGCGCCATCGATACCGCAAATGGAGCACAGTTGGGCTATCGCGCCAATGAGCGGTTTGCCATGAACAGCACGTTCAAGGTCATGCTCGCCTCAGCGTTTCTCGCCCGAAGCCAAGACGAACCGGGGCTCCTCGAAGAACGGCTCACGTACACCCGGGCCGATCTGGTCACATACTCTCCCGTGACGGAAAAGCACGTTTCCACTGGGATGACCGTTGCCGAATTGTGCGCCGCAGGCATTCAGTACAGTGATAACACCGCGGCCAATGTGCTCATGAAAAAGCTGGGGGGCCCTGAAGCGGTCACCGCATTTGCCCGTTCGATAGGCGATACGCATTTTCGCCTCGATCGGTGGGAAACCGAACTCAATTCGGCTATTCCGGGAGATCCTCGTGATACGAGCACCCCTCAGGCCATGGCAATGAGCCTGCAACGTCTGGCATTGGGTGACATGCTGGCTGCGGATAAACAGCATCAGTTGCAGGCGTGGTTGAAAGGCAATACCACAGGTGGCAAGCGTATCCGGGCCGGGGTACCGGCTGGCTGGCAGGTAGGCGATAAGACAGGTACGGGTGATTACGGCTCGGCCAACGACGTGGCTATCCTCTGGCCGCCTCGCCGTGCACCCGTTGTGCTGGCTCTCTATTCCGCTCTTGAAAACCAGCAGGCGGAAGCGCGCAATGACGTACTGGCCGATGCGGCGCGCATTGTGGCTGAATGGGTGACAGGCTGA
>LlmA__KX531046.1__ARO_3003982
ATGTATGTAGCTCAGGATTGGCAAGATTACGAGGTCATCGATACCGGAGGCGGAGAAAAGCTGGAACGCTGGGGCGACGTGATTCTCAGACGTCCGGATCCGCAGATCATATGGCCGATTGAACGTGAAGATGGACAGTGGCGCAGTGTGCACGGACACTATCATCGCAGCTCGTCGGGCGGCGGACAATGGGACATGAAAAAGCAGCTTCCGGACCGGTGGACCATCTCATACGACCAATTGAAATTTCATATTCGACCAACCAATTTTAAACATACCGGTTTGTTTCCGGAGCAGGCAGCCAACTGGCGCTGGATGATGGATAAGATCGCTTCTGCCGGACGTCCGGTCAGCGTGCTGAACCTGTTCGCCTATACCGGCGGAGCAACCGTGGCGGCCGCTTCGGCCGGAGCTCAGGTTGTTCATGTGGATGCTGCGAAGGGAATGGTTCAATGGGCCAAGGAAAACGCGGCATTGTCCGGACTTGCCGACCGTCCTATCCGTTATATCACGGATGATGTGTTTAAATTCGTACAACGGGAGCAGCGTCGGGGGAACAAATACGATGCGATCATTATGGACCCTCCATCTTATGGCCGCGGACCAAGTGGAGAAACGTGGAAGCTTGAGCAAAGCTTGTATCCCTTCCTCGAAAGCTGCATGAGCATCGTATCGGATAATCCGCTGTTCATGCTGATTAACTCCTATACAACCGGGATCTCCCCTACCGTTCTGAATAACATGCTGACCATGACCATGAAGCCGAAATACGGCGGTACCATCAGTGCGGGAGAGATCGGATTGCCGATTACCCGCTCCGGCATGAACCTGCCGTGCGGCATCCTAGGTCGATGGGAGTCCTGA
>LpeA__CR628336.1__ARO_3004099
GTGTTAGGAATTCAATTCAATAGAGGTCAATGGCGGTCAAACTATTATTGGCAAATACCTGTGCTGATAATAGCTGTTATTAGCATTCTGTTTTTCATCAGTAAAAAATTATTCTACTCAAAAGTTACGCCAGAAAGCATACCTAATAAACTGGTGGAAGTTGAGCCCATTAAAAGCCACAACTTACAACAAACAATCCATTTATTAGGTACCATTCATCCAAAACACGCAACGACATTAATTGCTAAAGAATCAGGTATGTTGGACACCCTTATCCCAACTGGTCAAAAAGTCACAAAAGGGACACTTATTGCAAAAATCAACAACCCTGATCTTGAAAAAAATCTACAGCTTTCATTAAGTGCGGTAGAATTGGCAAAAGCACAATATGAACGTATCACCCCTTTAATTAAATCAGGATATGTCAGTACAAAGGAAGTCGAAGAAAAAAAACAAGCCTGGATTGATGCCCAAAAAGAATTATCAAAAACAAGGATTGAATTAGATAACCTCCGCTTTTACGCTCCTTTCGACGGAATAATTGGAGCATACAAAAAGAGAGAAGGAGCACAAGTCAATGCAGGTGAATCTGTTGTAAGTATTTACGACCCTTCTGCTTTAGTTGTCGATTTTGATATTCCTTGCAGTAATTTGGCAACTCTTAATGAAGGTCAGCCGGTTTATGTGCTGGGTAAACGGTATTCATTAAGTCATTTACAAAAAATGCTCGACGAAGACACCCACATGTGCCCTGCTGATGTTGATATTCAATGTGATGATTGTCTTATTGGTGCGACCACAAGTGTTGAGCTCCTTGTTGCGGAAAAAAATAACACTATTGTCATCCCCTTCCAGGCAATATTTTTGAGAAATAGTAAACCTTTTGTATATCTTGTAAAAAAGGGAAAGATTGTGCTTGCTTCAGTGAAAACTGGGTTGCAACAAGAGGATAAAATTGAAATTGTCGAGGGATTAAAAGCTGGGCAACAACTGGTTACAAAAGGCCAGGAACGCTTATATCCTGAAATGACCGTTGATATTTATCATCCAGCGACAAGTAGCAGCTAA
>LpeB__CR628336.1__ARO_3004100
ATGAAACTCACCAGCTATTTCATCAAACATCCTGTAATCACCATCATCTTAAACGCCATGATTGTTGTTCTGGGGTTATTATGTCTCTATAATTTATCCGTTAGGGAATATCCTGATATCAATTTTCCTACAATAACTGTTTCAGCAAGCTACCCCAACGCCAGTCCCGATTTAGTTGAAACCGCAATAACCAATGTTCTGGAGGACCGTCTTGCAGGTATAGAAGGGTTAGAAACAATTACGTCGCAATCAAGTGCAGGCTATGCGCAAATCACCTTGATGTTTCGTTCCGGAACATCCATGGATAGAGCACTGAGTACCACTCAAGACGCCGTAGGAGTAGCCAAAGCACTTCTGCCACCGGAGGTAAGATCGCCAACAGTTGAACGCCAACGCAAATCCAATGGCCTTCCTTTTATTGGGATTTCATTGGAATCAACATCCAAAGACTTTGGTGAGCTGACTCATTACGCTAATCTTAATTTAAAAAATGTCTTTCGCAGTGTGCAAGGTGTTGCTTCCGTTGAAGTATGGGGGCAACCCTATACATACAACATTACCCTTCAACCTGAAAAATTATTTTCTTTTGGAGTTAATGTTGATGAAATAGTGAATGCGCTCGCAAAAAATCGTATTTCGTTGCCCGCAGGTAATTATAGAAATAAAATTCCCAGTACTCTTAATTCTGAGCTGAAAACCCGGGAAGATTATGAGAATCTTTTAATCAAGGCAAATTCCAAACATCCCATTTTACTCAAATCACTGGCTAATGTCGCATTGGAAACCGATAACTCACAAATGCGAGTTCGCGTTAATGGGCACGCTGGTGTTGTGCTTTCTATCAATAAAGCGAATGAAGCCAATCCTATTGAAGTCTCTAAAGAAATTAGAAAAGTGATTAAAGGATTACAACAAGGGTTGCCCAAGGATCTGAAAATAAACACTATTATTGATCAATCGGATTTTATTAATGCCTCCATTAAAAACATTAGATCCGCGATTGGTGAAGCCATTTTTTTAGTCTTAATCATAGTCTTCCTTTTTTTACGTAATATTAAAGCCACCATCATCCCTCTAATTACCATTCCAATTTCATTATTGGGGTCCTTGCTTTTCCTTAAATTGTTTGGTTTTTCAATCAATTTAATGACCTTACTGGCTATGGTATTGGCAATCGGTTTGGTTGTAGACGATGCGATTATTGTCTTGGAAAACATTTGGCGTCATATTGAAAGCGGATTATCTCCTTTGGATGCTGCGCTTAAAGGAGCACGTGAAATTGGCTTCGCCATTATAGCGATGACATTTACCCTTAGCAGTGTTTATTTGCCTATAGCCTTTATCCAGGGGATGCTGGGACAGCTCTTCGTTGAATTTGCTGTTGCTCTGGCAGGCAGTGTTTTCATTTCGGGGATTGTTGCCCTGACACTTTCACCATTGATGTGTGCCAACCTTTTGAGTGCATCTTCTAAAAACTGGTGGCCACAATTCGATAATGCTCTTGAAAAGTTAACTAAACATTACTCCAATATTTTACAATTCATTCTGAAACACCAAAAGATTACTTTGCTAACAGCTCTAATTTCTGTCGTTGCTTGCTTTGGATTTTATAATTTAATTAGCCATGAAACCGCTCCTAAAGAAGATCGAGGTTTAATAGGTATTTATATCCCTCCTGTAGCAGGAGAAGACATAGGGATGTTGGACAACAAAACAGGAAAACTTGAAAAAAAACTAGATGCCATCCCCGAGGCAAATAATCGCCTGACTTTTATTGGTGACTGGGGCGGGTCAATAGTACTGCCATTAAAACCTCATGCTCAACGTCATCGAAGTGCGAACCAGATTGTTGAGAAATTAAGACCTTCTTTTAACCACTTCCCCTCCATGGATCCTCATGTATGGAGTTGGGATACAGGCTTACCAGGAGTTGATGATGCCGGGAGTGGATCTGAATTGACTCTGGTTATTTCTACCCCAGACCATTTCAGGCAATTATTTGATGAAACTGAAAAATTAAAAAGTGTTCTAGACAAGAGCAAATTATTTGCAGCAGTGAACTATGACCTTCGCCTTGATACCATGGGATACAATATAGACCTTGATTATAACCAACTGGCGAAACTTGGACTGACAGCAAATCAGGTGGCAAAGACGATTGAGGTATTTTTCAGTGGCGACAAGTCACAAACCTTTGAAAAAGATGGGGTCGTTTATAATATATCGATTAAAGGAGATTCCTCCCCCTGGACTTTGAATGAACTTTATTTAACTACAAATGAAGGGAAGTCTGTTTCATTGGGAGCTATTACCAAAATGCAGCCCAAGGCTCAACCGGCAACTCTTGATCATTATCAGCAAATGCGTTCGACCACTCTCCATGTCCAATTACATAAGGGAGACTCTATGGCAAAGGCTATTGAAAAATTATGGGGCACTACCAAAGAAGTGATGCCTCAACACTATAAACTGACCTGGATTGGTGCGGCCAAAGCATTCCATGAATCTTCCAATTCCATGTTATTTTTGTTTTTCTTATCTTTGGCTTTCATCTATGCCATTTTATGCACACAATTCGAGAATTTTACTGACCCCTTCATTATTCTATTCACTGTACCACTAGCCTGCTCGGGCGCCTTATTATTCACTTATTTATTTGGACAATCCTTAAACATTTATACTCAGGTAGGTTTGATTACTTTAATCGGGCTCATTAGCAAACACGGTATTTTAATAGTGGAATTTGCTAATAAACTTCATAAAGATGGTGCTTCGTTGCCAGAAGCTATACAGAAATCAGCTGCATTGCGTTTACGGCCTATATTAATGACAACTGGCGCCATGGTTTTTGGCGCCATCCCTTTGGTATTATCGCATGATGCGGGTTCTGAATCCCGGCATGCCATAGGAACTGTATTGATTAGCGGGCTCGGTCTTGGAACACTATTTACCCTATTTGTTTTGCCTGCGGTTTACAACATCATCAAATCCAAACTAATTGATATGCAAAAAACAGGGGGCAAAAAACGGTGCAGCAAAGAATAA
>LpxA__CP010781.1__ARO_3003573
TTAGCGCACAATTCCACGCTCTGATTGTTCAAGAGAATCAATCAAGAGTTGAGCTTCTGGAACTGAAGGTAAAATTTCACTTTTAATTTGGTCAATAGCTTGAACAGAAGTTAATCCAGATTTAAATATCAATTTATAAGCTTCTCTTAAGCCTTGAATTGTATTTTTAGACCAACCTTTTCTTCGCATACCTTCAATATTTATACCAAACGCATGTGCAGGGTTACCAGAAGCCATCACATAGGCTGGAACATCTTTAAGGATCAAAGAAGCCCCACCAATCATGCTATAAGAATCGATCTTACAGAATTGATGAATTCCAGAATTACCACCCACAATAACGTGATCACCAATATGTACATGTCCAGCGACACCTACATTATTAGCAAAGATATTATGGTCACCTACGATACAATCATGTGCAATATGTGTATTTACCATTAATAGGTTATGACTACCTATCTTGGTTAATGCATTATCTTGCACCGTACCTCTATGTAAGCTGCAATGTTCGCGAATTAGATTATTGTTACCAATTTCAAGCCACGTTTCTTCACCTTTATATTTGAGGTCTTGGCAAACTTCGCCAACACTTGCAAATTGAAAGATTTCGTTATTTTGGCCAATTCTGGTAAAACCACCTACAACCACATGAGAATGTAATTTAGTACCAGCACCAATAGTCACTTGAGGACCGATAATACAATAAGGTCCTATTTGAACATCTGAAGCAATCACTGCAGATGGATCAATAATGGCGGTAGAATGGATTAAATCGTGATTGCTCAT
>LpxC__CP010781.1__ARO_3003574
TTATGTCACACTCACGTATGGAATTGGACAGTCTTTCTCGTCATCAAATGTTACAATTTCATAATTACTCGGATCGCTTTGAACATTGCGTAATAGCTGATTATTTAAGGCATGTCCTGATTTATAGCCATCAAACTTGGCAATAATTTGATGACCAAGTAAATACAAATCACCAACTGCATCTAAAATTTTGTGACGAACAAACTCATCGGCAAATCGTAAACCTTCTTCGTTTACAACACCTGTATCATCTACGCCAATTGCATTATCTAGACTTGCTCCTAAAGCTAAATTATTTGCTTTAAGGTAATCCAAGTCTTTCATAAAACCAAAAGTTCGTGCCTCACTGACCTCATACACAAACGTTTCAGTAGAAAAATCGATAGTTGCAGACTGATATTCTTTGGCAAATGCAGGATGATCAAAATCAATCGTAAAGTTAAGCTGAAAGCCATTATGCGGGCTGAATATTGCTTTTTTATCATCAATTAAAGCCTCAACTGGCTTTAATATTTTTATAAATTTCTTAGGAGCATCTTGTTCACGCAAGCCACCTTGCATGAGCAAATAAATAAATGGACCAGCACTACCATCCATAATTGGAACTTCAGAAGCAGACACTTCCACAATTAAGTTATCGATTCCTAAACCGGCAATCGCACTCATCACATGTTCGATTGTCCCGACTTTAATATCGCCAGTAACAAGATTTGAACACATAAATGCTTCTTGAATCAGCAATGCATTAGCAGGAATATCGACAGGTGGATCCAAATCGATACGGCGAAATACAATACCTCCATCCACGGTATGTGGAATGAAATTGATCATCACTTTTTGACCGCTATGAAGACCTATTCCACTCGCTTTTACCACACGATTGAGAGTACGCTGTTTCACCAT
>MAL-1__AJ277209__beta_lactamase
ATGAGAAACGAGGAAGTCATTAGTATGTGGCAACGGATGAAATGGGGTTTGTGTGTGCTGGCGGCACTCAGCGGTTCTGCGATGGCCGCACCGCTGACGGCGCAATACGTGTCGACTATCGCGACGCAGGAAGAACAGCGTCTTCATGCCCGGATTGGCATTGCGGTACTTGATACGGCGACCAACAGTATCACCCATTATCGGGGAGAAGAACGGTTCCCGTTAAACAGTACGCACAAGCCGCTGTTATGCGCAGCGTTATTACGCGAAGTCGACAGGAAGGCGCTGGCGCTTTCTGCTTCAACGCAGTTTGAATCCTCGCAGCTGGTGGAGTATTCGCCGATTACTGAAAAACATGTGGCGCCAGACGCCATGAGCTGGGCGCAATTGTGCAGCGCGGCGGTAAGCTACAGCGATAACACGGCCGCCAATCTCATCGCCAGGAAGCTCAACGGGCCGCAGGCCGTCACGCAGTTTTTGCGTGATTCGGGGGATACAATAACCCGCCTCGATCGCTATGAGCCTGAACTGAACAGCGCCATTCCCGGCGATGAACGCGACTCCACGACGCCTGTCGCGATAGCGCAGACGCTCAATACGCTACTGCTGGGGAACGTGTTGCAGCCATCCTCAAGAGAGCAGCTTATGCAGTGGATGCGGGACGACAAAGTGGCTGACGGTCTGCTGCGTTCGGTCTTGCCGGATGGCTGGAAAATCGCGGATAAAACCGGGGCGGGCGACAACGGCTCGCGTTCTATTGTCAGCGTTGTCTGGCCGACATCACAAAAACCTCTGCTCGTGGTTATCTATATTACACAAACTCCGGCGACAATGGCGCAGCGTGACGCCGCGATTGTCCGCATCGGGGAGTCGCTGTTTTCAACACTCGCAGTCTATGATTAA
>MAL-1__AJ609506__beta_lactamase
ATGAGAAACGAGGAAGTCATTAGTATGTGGCAACGGATGAAATGGGGTCTGTGTGTGCTGGCGGCACTCAGCGGTTCTGCGATGGCCGCACCGCTGACGGCGCAATACGTGTCGACTATCGCGACGCAGGAAGAACAGCGTCTTCATGCCCGGATTGGCATTGCGGTACTTGATACGGCGACCAACAGTATCACCCATTATCGGGGAGAAGAACGGTTCCCGTTAAACAGTACGCACAAGCCGCTGTTATGCGCAGCGTTATTACGCGAAGTCGACAGGAAGGCGCTGGCGCTTTCTGCTTCAACGCAGTTTGAATCCTCGCAGCTGGTGGAGTATTCGCCGATTACTGAAAAACATGTGGCGCCAGACGCCATGAGCTGGGCGCAATTGTGCAGCGCGGCGGTAAGCTACAGCGATAACACGGCCGCCAATCTCATCGCCAGGAAGCTCAACGGGCCGCAGGCCGTCACGCAGTTTTTGCGTGATTCGGGGGATACAATAACCCGCCTCGATCGCTATGAGCCTGAACTGAACAGCGCCATTCCCGGCGATGAACGCGACTCCACGACGCCTGTCGCGATAGCGCAGACGCTCAATACGCTACTGCTGGGGAACGTGTTGCAGCCATCCTCAAGAGAGCAGCTTATGCAGTGGATGCGGGACGACAAAGTGGCTGACGGTCTGCTGCGTTCGGTCTTGCCGGATGGCTGGAAAATCGCGGATAAAACCGGGGCGGGCGACAACGGCTCGCGTTCTATTGTCAGCGTTGTCTGGCCGACATCACAAAAACCTCTGCTCGTGGTTATCTATATTACACAAACTCCGGCGACAATGGCGCAGCGTGACGCCGCGATTGTCCGCATCGGGGAGTCGCTGTTTTCAACACTCGCAGTCTATGATTAA
>MCR-1__KP347127__ARO_3003689
ATGATGCAGCATACTTCTGTGTGGTACCGACGCTCGGTCAGTCCGTTTGTTCTTGTGGCGAGTGTTGCCGTTTTCTTGACCGCGACCGCCAATCTTACCTTTTTTGATAAAATCAGCCAAACCTATCCCATCGCGGACAATCTCGGCTTTGTGCTGACGATCGCTGTCGTGCTCTTTGGCGCGATGCTACTGATCACCACGCTGTTATCATCGTATCGCTATGTGCTAAAGCCTGTGTTGATTTTGCTATTAATCATGGGCGCGGTGACCAGTTATTTTACTGACACTTATGGCACGGTCTATGATACGACCATGCTCCAAAATGCCCTACAGACCGACCAAGCCGAGACCAAGGATCTATTAAACGCAGCGTTTATCATGCGTATCATTGGTTTGGGTGTGCTACCAAGTTTGCTTGTGGCTTTTGTTAAGGTGGATTATCCGACTTGGGGCAAGGGTTTGATGCGCCGATTGGGCTTGATCGTGGCAAGTCTTGCGCTGATTTTACTGCCTGTGGTGGCGTTCAGCAGTCATTATGCCAGTTTCTTTCGCGTGCATAAGCCGCTGCGTAGCTATGTCAATCCGATCATGCCAATCTACTCGGTGGGTAAGCTTGCCAGTATTGAGTATAAAAAAGCCAGTGCGCCAAAAGATACCATTTATCACGCCAAAGACGCGGTACAAGCAACCAAGCCTGATATGCGTAAGCCACGCCTAGTGGTGTTCGTCGTCGGTGAGACGGCACGCGCCGATCATGTCAGCTTCAATGGCTATGAGCGCGATACTTTCCCACAGCTTGCCAAGATCGATGGCGTGACCAATTTTAGCAATGTCACATCGTGCGGCACATCGACGGCGTATTCTGTGCCGTGTATGTTCAGCTATCTGGGCGCGGATGAGTATGATGTCGATACCGCCAAATACCAAGAAAATGTGCTGGATACGCTGGATCGCTTGGGCGTAAGTATCTTGTGGCGTGATAATAATTCGGACTCAAAAGGCGTGATGGATAAGCTGCCAAAAGCGCAATTTGCCGATTATAAATCCGCGACCAACAACGCCATCTGCAACACCAATCCTTATAACGAATGCCGCGATGTCGGTATGCTCGTTGGCTTAGATGACTTTGTCGCTGCCAATAACGGCAAAGATATGCTGATCATGCTGCACCAAATGGGCAATCACGGGCCTGCGTATTTTAAGCGATATGATGAAAAGTTTGCCAAATTCACGCCAGTGTGTGAAGGTAATGAGCTTGCCAAGTGCGAACATCAGTCCTTGATCAATGCTTATGACAATGCCTTGCTTGCCACCGATGATTTCATCGCTCAAAGTATCCAGTGGCTGCAGACGCACAGCAATGCCTATGATGTCTCAATGCTGTATGTCAGCGATCATGGCGAAAGTCTGGGTGAGAACGGTGTCTATCTACATGGTATGCCAAATGCCTTTGCACCAAAAGAACAGCGCAGTGTGCCTGCATTTTTCTGGACGGATAAGCAAACTGGCATCACGCCAATGGCAACCGATACCGTCCTGACCCATGACGCGATCACGCCGACATTATTAAAGCTGTTTGATGTCACCGCGGACAAAGTCAAAGACCGCACCGCATTCATCCGCTGA
>MCR-1__NG_050417.1__colistin_additional
CGCATAATTTTTTATATCAGATAAATTGTACTGGATTTCTTAAAAAATTGCAGTATAATTGCCGTAATTATCCCACCGTTTATTTTTTGAGTAGTTTCTCATGATGCAGCATACTTCTGTGTGGTACCGACGCTCGGTCAGTCCGTTTGTTCTTGTGGCGAGTGTTGCCGTTTTCTTGACCGCGACCGCCAATCTTACCTTTTTTGATAAAATCAGCCAAACCTATCCCATCGCGGACAATCTCGGCTTTGTGCTGACGATCGCTGTCGTGCTCTTTGGCGCGATGCTACTGATCACCACGCTGTTATCATCGTATCGCTATGTGCTAAAGCCTGTGTTGATTTTGCTATTAATCATGGGCGCGGTGACCAGTTATTTTACTGACACTTATGGCACGGTCTATGATACGACCATGCTCCAAAATGCCCTACAGACCGACCAAGCCGAGACCAAGGATCTATTAAACGCAGCGTTTATCATGCGTATCATTGGTTTGGGTGTGCTACCAAGTTTGCTTGTGGCTTTTGTTAAGGTGGATTATCCGACTTGGGGCAAGGGTTTGATGCGCCGATTGGGCTTGATCGTGGCAAGTCTTGCGCTGATTTTACTGCCTGTGGTGGCGTTCAGCAGTCATTATGCCAGTTTCTTTCGCGTGCATAAGCCGCTGCGTAGCTATGTCAATCCGATCATGCCAATCTACTCGGTGGGTAAGCTTGCCAGTATTGAGTATAAAAAAGCCAGTGCGCCAAAAGATACCATTTATCACGCCAAAGACGCGGTACAAGCAACCAAGCCTGATATGCGTAAGCCACGCCTAGTGGTGTTCGTCGTCGGTGAGACGGCACGCGCCGATCATGTCAGCTTCAATGGCTATGAGCGCGATACTTTCCCACAGCTTGCCAAGATCGATGGCGTGACCAATTTTAGCAATGTCACATCGTGCGGCACATCGACGGCGTATTCTGTGCCGTGTATGTTCAGCTATCTGGGCGCGGATGAGTATGATGTCGATACCGCCAAATACCAAGAAAATGTGCTGGATACGCTGGATCGCTTGGGCGTAAGTATCTTGTGGCGTGATAATAATTCGGACTCAAAAGGCGTGATGGATAAGCTGCCAAAAGCGCAATTTGCCGATTATAAATCCGCGACCAACAACGCCATCTGCAACACCAATCCTTATAACGAATGCCGCGATGTCGGTATGCTCGTTGGCTTAGATGACTTTGTCGCTGCCAATAACGGCAAAGATATGCTGATCATGCTGCACCAAATGGGCAATCACGGGCCTGCGTATTTTAAGCGATATGATGAAAAGTTTGCCAAATTCACGCCAGTGTGTGAAGGTAATGAGCTTGCCAAGTGCGAACATCAGTCCTTGATCAATGCTTATGACAATGCCTTGCTTGCCACCGATGATTTCATCGCTCAAAGTATCCAGTGGCTGCAGACGCACAGCAATGCCTATGATGTCTCAATGCTGTATGTCAGCGATCATGGCGAAAGTCTGGGTGAGAACGGTGTCTATCTACATGGTATGCCAAATGCCTTTGCACCAAAAGAACAGCGCAGTGTGCCTGCATTTTTCTGGACGGATAAGCAAACTGGCATCACGCCAATGGCAACCGATACCGTCCTGACCCATGACGCGATCACGCCGACATTATTAAAGCTGTTTGATGTCACCGCGGACAAAGTCAAAGACCGCACCGCATTCATCCGCTGATTTCTCCCTGTATTTTTTCCAAACCCACCGCACACTCCATTCGTATTATGGGCGGTGGGGTGGGGTTTGTTATGCCGTATTTATCAAATAAACGCCTACT
>MCR-2__NG_051171.1__ARO_3004110
ATGACATCACATCACTCTTGGTATCGCTATTCTATCAATCCTTTTGTGCTGATGGGTTTGGTGGCGTTATTTTTGGCAGCGACAGCGAACCTGACATTTTTTGAAAAAGCGATGGCGGTCTATCCTGTATCGGATAACTTAGGCTTTATCATCTCAATGGCGGTGGCGGTGATGGGTGCTATGCTACTGATTGTCGTGCTGTTATCCTATCGCTATGTGCTAAAGCCTGTCCTGATTTTGCTACTGATTATGGGTGCGGTGACGAGCTATTTTACCGATACTTATGGCACGGTCTATGACACCACCATGCTCCAAAATGCCATGCAAACCGACCAAGCCGAGTCTAAGGACTTGATGAATTTGGCGTTTTTTGTGCGAATTATCGGGCTTGGCGTGTTGCCAAGTGTGTTGGTCGCAGTTGCCAAAGTCAATTATCCAACATGGGGCAAAGGTCTGATTCAGCGTGCGATGACATGGGGTGTCAGCCTTGTGCTGTTGCTTGTGCCGATTGGACTATTTAGCAGTCAGTATGCGAGTTTCTTTCGGGTGCATAAGCCAGTGCGTTTTTATATCAACCCGATTACGCCGATTTATTCGGTGGGTAAGCTTGCCAGTATCGAGTACAAAAAAGCCACTGCGCCAACAGACACCATCTATCATGCCAAAGACGCCGTGCAGACCACCAAGCCGAGCGAGCGTAAGCCACGCCTAGTGGTGTTCGTCGTCGGTGAGACGGCGCGTGCTGACCATGTGCAGTTCAATGGCTATGGCCGTGAGACTTTCCCGCAGCTTGCCAAAGTTGATGGCTTGGCGAATTTTAGCCAAGTGACATCGTGTGGCACATCGACGGCGTATTCTGTGCCGTGTATGTTCAGCTATTTGGGTCAAGATGACTATGATGTCGATACCGCCAAATACCAAGAAAATGTGCTAGATACGCTTGACCGCTTGGGTGTGGGTATCTTGTGGCGTGATAATAATTCAGACTCAAAAGGCGTGATGGATAAGCTACCTGCCACGCAGTATTTTGATTATAAATCAGCAACCAACAATACCATCTGTAACACCAATCCCTATAACGAATGCCGTGATGTCGGTATGCTTGTCGGGCTAGATGACTATGTCAGCGCCAATAATGGCAAAGATATGCTCATCATGCTACACCAAATGGGCAATCATGGGCCGGCGTACTTTAAGCGTTATGATGAGCAATTTGCCAAATTCACCCCCGTGTGCGAAGGCAACGAGCTTGCCAAATGCGAACACCAATCACTCATCAATGCCTATGACAATGCGCTACTTGCGACTGATGATTTTATCGCCAAAAGCATCGATTGGCTAAAAACGCATGAAGCGAACTACGATGTCGCCATGCTCTATGTCAGTGACCACGGCGAGAGCTTGGGCGAAAATGGTGTCTATCTGCATGGTATGCCAAATGCCTTTGCACCAAAAGAACAGCGAGCTGTGCCTGCGTTTTTTTGGTCAAATAATACGACATTCAAGCCAACTGCCAGCGATACTGTGCTGACGCATGATGCGATTACGCCAACACTGCTTAAGCTGTTTGATGTCACAGCGGGCAAGGTCAAAGACCGCGCGGCATTTATCCAGTAA
>MCR-2__NG_051171.1__colistin_additional
ACAGCCCCTTTATTTATCTGCACAATATATCTAGATTCTACAACGACATTGAAGTATAATCGCCAACTTGTATCGTATATGGCATTTGTGGGTAATTTCTATGACATCACATCACTCTTGGTATCGCTATTCTATCAATCCTTTTGTGCTGATGGGTTTGGTGGCGTTATTTTTGGCAGCGACAGCGAACCTGACATTTTTTGAAAAAGCGATGGCGGTCTATCCTGTATCGGATAACTTAGGCTTTATCATCTCAATGGCGGTGGCGGTGATGGGTGCTATGCTACTGATTGTCGTGCTGTTATCCTATCGCTATGTGCTAAAGCCTGTCCTGATTTTGCTACTGATTATGGGTGCGGTGACGAGCTATTTTACCGATACTTATGGCACGGTCTATGACACCACCATGCTCCAAAATGCCATGCAAACCGACCAAGCCGAGTCTAAGGACTTGATGAATTTGGCGTTTTTTGTGCGAATTATCGGGCTTGGCGTGTTGCCAAGTGTGTTGGTCGCAGTTGCCAAAGTCAATTATCCAACATGGGGCAAAGGTCTGATTCAGCGTGCGATGACATGGGGTGTCAGCCTTGTGCTGTTGCTTGTGCCGATTGGACTATTTAGCAGTCAGTATGCGAGTTTCTTTCGGGTGCATAAGCCAGTGCGTTTTTATATCAACCCGATTACGCCGATTTATTCGGTGGGTAAGCTTGCCAGTATCGAGTACAAAAAAGCCACTGCGCCAACAGACACCATCTATCATGCCAAAGACGCCGTGCAGACCACCAAGCCGAGCGAGCGTAAGCCACGCCTAGTGGTGTTCGTCGTCGGTGAGACGGCGCGTGCTGACCATGTGCAGTTCAATGGCTATGGCCGTGAGACTTTCCCGCAGCTTGCCAAAGTTGATGGCTTGGCGAATTTTAGCCAAGTGACATCGTGTGGCACATCGACGGCGTATTCTGTGCCGTGTATGTTCAGCTATTTGGGTCAAGATGACTATGATGTCGATACCGCCAAATACCAAGAAAATGTGCTAGATACGCTTGACCGCTTGGGTGTGGGTATCTTGTGGCGTGATAATAATTCAGACTCAAAAGGCGTGATGGATAAGCTACCTGCCACGCAGTATTTTGATTATAAATCAGCAACCAACAATACCATCTGTAACACCAATCCCTATAACGAATGCCGTGATGTCGGTATGCTTGTCGGGCTAGATGACTATGTCAGCGCCAATAATGGCAAAGATATGCTCATCATGCTACACCAAATGGGCAATCATGGGCCGGCGTACTTTAAGCGTTATGATGAGCAATTTGCCAAATTCACCCCCGTGTGCGAAGGCAACGAGCTTGCCAAATGCGAACACCAATCACTCATCAATGCCTATGACAATGCGCTACTTGCGACTGATGATTTTATCGCCAAAAGCATCGATTGGCTAAAAACGCATGAAGCGAACTACGATGTCGCCATGCTCTATGTCAGTGACCACGGCGAGAGCTTGGGCGAAAATGGTGTCTATCTGCATGGTATGCCAAATGCCTTTGCACCAAAAGAACAGCGAGCTGTGCCTGCGTTTTTTTGGTCAAATAATACGACATTCAAGCCAACTGCCAGCGATACTGTGCTGACGCATGATGCGATTACGCCAACACTGCTTAAGCTGTTTGATGTCACAGCGGGCAAGGTCAAAGACCGCGCGGCATTTATCCAGTAAGTTATCATCATAACCCAATCTCAAGCCATCACACTACGGTATCGTGTGATGGCGCAGGGCGGATTTTGCAATCTATTTTGCAATGTTTTTTTAGGAATGT
>MCR-3__KY924928.1__ARO_3004139
ATGCCTTCCCTTATAAAAATAAAAATTGTTCCGCTTATGTTCTTTTTGGCACTGTATTTTGCATTTATGCTGAACTGGCGTGGAGTTCTCCATTTTTACGAAATCCTTTACAAATTAGAAGATTTTAAGTTTGGTTTCGCCATTTCATTACCAATATTGCTTGTTGCAGCGCTTAACTTTGTATTTGTTCCATTTTCGATACGGTATTTAATAAAGCCTTTTTTTGCACTTCTTATCGCACTTAGTGCAATCGTTAGTTACACAATGATGAAGTATAGAGTCTTGTTTGATCAAAACATGATTCAGAATATTTTTGAAACCAATCAAAATGAGGCGTTAGCATATTTAAGCTTACCAATTATAGTATGGGTTACTATTGCTGGTTTTATCCCTGCCATTTTACTTTTCTTTGTTGAAATTGAATATGAGGAAAAATGGTTCAAAGGGATTCTAACTCGTGCCCTATCGATGTTTGCATCACTTATAGTGATTGCGGTTATTGCAGCACTATACTATCAAGATTATGTGTCAGTGGGGCGCAACAATTCAAACCTCCAGCGTGAGATTGTTCCAGCCAATTTCGTTAATAGTACCGTTAAATACGTTTACAATCGTTATCTTGCTGAACCAATCCCATTTACAACTTTAGGTGATGATGCAAAACGGGATACTAATCAAAGTAAGCCCACGTTGATGTTTCTGGTCGTTGGTGAAACCGCTCGTGGTAAAAATTTCTCGATGAATGGCTATGAGAAAGACACCAATCCATTTACCAGTAAATCTGGTGGCGTGATCTCCTTTAATGATGTTCGTTCGTGTGGGACTGCAACCGCTGTATCCGTCCCCTGCATGTTCTCCAATATGGGGAGAAAGGAGTTTGATGATAATCGCGCTCGCAATAGCGAGGGCCTGCTAGATGTGTTGCAAAAAACGGGGATCTCCATTTTTTGGAAGGAGAACGATGGAGGCTGCAAAGGCGTCTGCGACCGAGTACCTAACATCGAAATCGAACCAAAGGATCACCCTAAGTTCTGCGATAAAAACACATGCTATGACGAGGTTGTCCTTCAAGACCTCGATAGTGAAATTGCTCAAATGAAAGGGGATAAGCTGGTTGGCTTCCACCTGATAGGTAGCCATGGCCCAACCTACTACAAGCGCTACCCTGATGCTCATCGTCAGTTCACCCCTGACTGTCCACGCAGTGATATTGAAAACTGCACAGATGAAGAGCTCACCAACACCTATGACAACACCATCCGCTACACCGATTTCGTGATTGGAGAGATGATTGCCAAGTTGAAAACCTACGAAGATAAGTACAACACCGCGTTGCTCTACGTCTCCGATCATGGTGAATCACTGGGAGCATTAGGGCTTTACCTACACGGTACACCGTACCAGTTTGCACCGGATGATCAGACCCGTGTTCCTATGCAGGTGTGGATGTCACCTGGATTTACCAAAGAGAAAGGCGTTGATATGGCGTGTTTGCAGCAGAAAGCCGCTGATACTCGTTACTCACACGATAATATTTTCTCATCTGTATTGGGTATCTGGGACGTCAAAACATCAGTTTACGAAAAGGGTCTAGATATTTTCAGTCAATGTCGTAATGTTCAATAA
>MCR-4__MF543359.1__colistin_additional
GTGATTTCTAGATTTAAGACGTTATCGGTTAACCAATTCACTTTCATCACTGCGTTGTTTTATGTTGCCATTTTCAATCTACCGCTCTTTGGTATAGTGCGAAAAGGAATTGAAAAACAACCAGAAGTTGATCCCCTTTTCATCGCATCTATGCCGCTATTTTTAACATTTGCGCTGAGTTTTTTGTTTTCAATTTTTACCGTCAAATACCTGCTGAAGCCCTTTTTTATCGTATTGACGTTACTTTCCTCAAGTGTATTTTTTGCAGCCTATCAATACAATGTCGTGTTTGACTACGGCATGATAGAAAACACGTTTCAAACACATCCTGCTGAAGCATTGATGTATGTAAATCTTGCATCAATTACCAATCTACTGCTGACTGGGCTATTACCGTCATATCTTATTTATAAGGCCGATATTCATTATCAGCCCTTTTTTAAGGAGTTATTGCATAAATTAGCCTTTATGCTGCTAATGTTCGTTGGCATTGGGATAGTCGCCTTTTTTTACTATCAAGATTATGCTGCATTTGTTCGAAACAACAGTGAGTTAAGGCGTTACATTGTCCCTACCTATTTTGTCAGTAGTGCATCTAAATATCTCAATGAGCACTATTTGCAGACGCCCATGGAATACCAACAACTTGGCCTAGATGCGAAGAATGCCAGTCGTAACCCGAACACTAAACCTAACTTATTAGTGGTTGTTGTGGGTGAAACTGCGCGCTCAATGAGCTATCAATATTATGGATATAACAAGCCAACCAATGCTCATACCCAAAATCAGGGGCTGATTGCGTTTAACGATACTAGCTCATGCGGCACGGCCACGGCGGTGTCTCTACCCTGTATGTTTTCACGAATGGGGCGGGCAGACTATGATCCTCGCCGTGCTAATGCTCAAGACACAGTGATTGATGTGTTAAGTCATAGTGGTATAAAAGTACAGTGGTTTGATAATGATTCTGGCTGTAAAGGTGTGTGTGATCAGGTTGAAAATCTCACGATAGATTTGAAGAGTGATCCGAAGCTGTGTTCTGGCCAATATTGTTTTGACCAAGTATTGCTCAACAAATTAGATAAAATTCTGGCAGTAGCACCAAGTCAAGATACAGTAATTTTTTTGCATATCATTGGTAGTCATGGACCAACTTATTATCTTAGATACCCGCCAGAGCATCGTAAATTTATACCGGATTGTCCGCGCAGTGATATTCAAAATTGCAGTCAAGAAGAACTGATTAACACCTACGACAACACTATTCTATATACGGATTTTATTCTCAGTGAAGTGGTGAATAAATTAAAAGGTAAGCAGGATATGTTCGATACTGCAATGCTGTATCTCTCTGACCATGGTGAGTCTTTGGGTGAAAAGGGCATGTATTTACATGGTGCGCCCTATAGTATTGCACCGAAAGAACAAACTAGCGTACCAATGCTGGCTTGGGTATCTAATGACTTTAGCCAAGATAATCAGTTGAACATGACTTGTGTTGCACAGCGAGCAGAACAGGGCGGCTTTTCCCACGACAATTTGTTCGACAGTTTGCTAGGACTTATGAATGTAAAAACCACCGTCTATCAGAGCCAACTCGATATTTTTGCACCTTGCAGGTATTAG
>MIR-10__KM087858__ARO_3002175
ATGATGACAAAATCCCTAAGCTGTGCCCTGCTGCTCAGCGTCGCCAGCTCTGCATTCGCCGCACCGATGTCCGAAAAACAGCTGGCTGAGGTGGTGGAACGTACCGTTACGCCGCTGATGAACGCGCAGGCCATTCCGGGTATGGCGGTGGCGGTAATTTATCAGGGTCAGCCACACTACTTTACCTTCGGTAAAGCCGATGTTGCGGCGAACAAACCCGTCACCCCGCAAACCCTGTTTGAGCTGGGCTCTATAAGTAAAACCTTCACCGGCGTACTGGGCGGCGATGCCATTGCCCGGGGTGAAATAGCGCTGGGCGATCCGGTAGCAAAATACTGGCCTGAGCTCACGGGCAAGCAGTGGCAGGGCATTCGCATGCTGGATCTGGCAACCTATACCGCAGGCGGTCTGCCGTTACAGGTGCCGGATGAGGTCACGGATACCGCCTCTCTGCTGCGCTTTTATCAAAACTGGCAGCCGCAGTGGAAGCCGGGTACCACGCGTCTTTACGCTAACGCCAGCATCGGTCTTTTTGGTGCGCTGGCGGTCAAACCTTCCGGCATGAGCTATGAGCAGGCCATGACGACGCGGGTCTTTAAACCCCTCAAGCTGGACCATACCTGGATTAACGTCCCGAAAGCGGAAGAGGCGCATTACGCCTGGGGATACCGTGAGGGTAAAGCGGTCCACGTTTCGCCAGGGATGCTGGACGCGGAAGCCTATGGCGTAAAAACTAACGTGAAGGATATGGCGAGCTGGGTGATAGCCAACATGAAGCCGGATTCTCTTCAGGCTCCCTCACTCAAGCAAGGCATTGCTCTGGCGCAGTCTCGCTACTGGCGCGTGGGGGCTATGTATCAGGGGTTAGGCTGGGAGATGCTCAACTGGCCGGTCGATGCCAAAACCGTCGTCGGAGGCAGTGATAACAAGGTGGCGCTGGCACCATTGCCCGTGGCAGAAGTGAATCCACCCGCGCCGCCGGTCAAGGCCTCCTGGGTCCATAAAACAGGCTCGACGGGCGGGTTTGGCAGCTACGTGGCATTTATTCCTGAAAAGCAGCTCGGCATTGTGATGCTGGCGAATAAAAGCTATCCGAACCCGGCACGCGTTGAGGCGGCATACCGTATCCTCGACGCGCTGCAGTAA
>MIR-11__KM087859__ARO_3002176
ATGATGACAAAATCCCTAAGCTGTGCCCTGCTGCTCAGCGTCACCAGCTCTGCATTCGCCGCACCGATGTCCGAAAAACAGCTGGCTGAGGTGGTGGAACGTACCGTTACGCCGCTGATGAACGCGCAGGCCATTCCGGGTATGGCGGTGGCGGTAATTTATCAGGGTCAGCCACACTACTTTACCTTCGGTAAAGCCGATGTTGCGGCGAACAAACCCGTCACCCCGCAAACCCTGTTTGAGCTGGGCTCTATAAGTAAAACCTTCACCGGCGTACTGGGCGGCGATGCCATTGCCCGAGGTGAAATAGCGCTGGGCGATCCGGTAGCAAAATACTGGCCTGAGCTCACGGGCAAACAGTGGCAGGGCATTCGCATGCTGGATCTGGCAACCTATACCGCAGGCGGTCTGCCGTTACAGGTGCCGGATGAGGTCACGGATACCGCTTCTCTGCTGCGCTTTTATCAAAACTGGCAGCCGCAGTGGAAGCCGGGCACCACGCGTCTTTACGCTAACGCCAGCATCGGTCTTTTTGGTGCGCTGGCGGTTAAACCTTCCGGCATGAGCTATGAGCAGGCCATGACGACGCGGGTCTTTAAACCCCTCAAGCTGGACCATACCTGGATTAACGTCCCGAAAGCGGAAGAGGCGCATTACGCCTGGGGATACCGTGAGGGTAAAGCGGTCCACGTTTCGCCAGGGATGCTGGACGCGGAAGCCTATGGCGTAAAAACTAACGTGAAGGATATGGCGAGCTGGCTGATAGCCAACATGAAGCCGGATTCTCTTCAGGCTCCCTCACTCAAGCAAGGCATTGCTCTGGCGCAGTCTCGCTACTGGCGCGTGGGGGCCATGTATCAGGGGTTGGGCTGGGAGATGCTCAACTGGCCGGTCGATGCCAAAACCGTCGTCGGAGGCAGTGATAACAAGGTGGCGCTGGCACCATTGCCCGTGGCAGAAGTGAATCCACCCGCGCCGCCGGTCAAGGCCTCCTGGGTCCATAAAACAGGCTCGACGGGCGGGTTTGGCAGCTACGTGGCATTTATTCCTGAAAAGCAGCTCGGCATTGTGATGCTGGCGAATAAAAGCTATCCGAACCCGGCACGCGTTGAGGCGGCATACCGTATCCTCGACGCGCTGCAGTAA
>MIR-12__KM087863__ARO_3002177
ATGATGACAAAATCCCTAAGCTGTGCCCTGCTGCTCAGCGTCACCAGCTCTGCATTCGCCGCACCGATGTCCGAAAAACAGCTGGCTGAGGTGGTGGAACGTACCGTTACGCCGCTGATGAACGCGCAGGCCATTCCGGGTATGGCGGTGGCGGTAATTTATCAGGGTCAGCCACACTACTTTACCTTCGGTAAAGCCGATGTTGCGGCGAACAAACCCGTCACCCCGCAAACCCTGTTTGAGCTGGGCTCTATAAGTAAAACCTTCACCGGCGTACTGGGCGGCGATGCCATTGCCCGGGGTGAAGTAGCGCTGGGCGATCCGGTAGCAAAATACTGGCCTGAGCTCACGGGCAAGCAGTGGCAGGGCATTCGCATGCTGGATCTGGCAACCTATACCGCAGGCGGTCTGCCGTTACAGGTGCCGGATGAGGTCACGGATACCGCCTCTCTGCTGCGCTTTTATCAAAACTGGCAGCCGCAGTGGAAGCCGGGCACCACGCGTCTTTACGCTAACGCCAGCATCGGTCTTTTTGGTGCGCTGGCGGTCAAACCTTCCGGCATGAGCTATGAGCAGGCCATGACGACGCGGGTCTTTAAACCCCTCAAGCTGGACCATACATGGATTAACGTCCCGAAAGCGGAAGAGGCGCATTACGCCTGGGGATACCGTGAGGGTAAAGCGGTCCACGTTTCGCCAGGGATGCTGGACGCGGAAGCCTATGGCGTAAAAACTAACGTGAAGGATATGGCGAGCTGGCTGATAGCCAACATGAAGCCGGATTCTCTTCAGGCTCCCTCACTCAAGCAAGGCATTGCTCTGGCGCAGTCTCGCTACTGGCGCGTGGGGGCTATGTATCAGGGGTTGGGCTGGGAGATGCTCAACTGGCCGGTCGATGCCAAAACCGTCGTCGGAGGCAGTGATAACAAGGTGGCGCTGGCACCATTGCCCGTGGCAGAAGTGAATCCACCCGCGCCGCCGGTCAAGGCCTCCTGGGTCCATAAAACAGGCTCGACGGGCGGGTTTGGCAGCTACGTGGCATTTATTCCTGAAAAGCAGCTCGGCATTGTGATGCTGGCGAATAAAAGCTATCCGAACCCGGCACGCGTTGAGGCGGCATACCGTATCCTCGACGCGCTGCAGTAA
>MIR-13__KM087862__ARO_3002178
ATGATGACAAAATCCCTAAGCTGTGCCCTGCTGCTCAGCGTCACCAGCTCTGCATTCGCCGCACCGATGTCCGAAAAACAGCTGGCTGAGGTGGTGGAACGTACCGTTACGCCGCTGATGAACGCGCAGGCCATTCCGGGTATGGCGGTGGCGGTAATTTATCAGGGTCAGCCACACTACTTTACCTTCGGTAAAGCCGATGTTGCGGCGAACAAACCCGTCACCCCGCAAACCCTGTTTGAGCTGGGCTCTATAAGTAAAACCTTCACCGGCGTACTGGGCGGCGATGCCATTGCCCGGGGTGAAATAGCGCTGGGCGATCCGGTTGCAAAATACTGGCCTGAGCTCACGGGCAAGCAGTGGCAGGGCATTCGCATGCTGGATCTGGCAACCTATACCGCAGGCGGTCTGCCGTTACAGGTGCCGGATGAGGTCACGGATACCGCCTCTCTGCTGCGCTTTTATCAAAACTGGCAGCCGCAGTGGAAGCCGGGCACCACGCGTCTTTACGCTAACGCCAGCATCGGTCTTTTTGGTGCGCTGGCGGTTAAACCTTCCGGCATGAGCTATGAGCAGGCCATGACGACGCGGGTCTTTAAACCCCTCAAGCTGGACCATACCTGGATTAACGTCCCGAAAGCGGAAGAGGCGCATTACGCCTGGGGATACCGTGAGGGTAAAGCGGTCCACGTTTCGCCAGGGATGCTGAACGCAGAAGCCTATGGCGTAAAAACTAACGTGAAGGATATGGCGAGCTGGGTGATAGCCAACATGAAGCCGGATTCTCTTCAGGCTCCCTCACTCAAGCAAGGCATTGCTCTGGCGCAGTCTCGCTACTGGCGCGTGGGGGCCATGTATCAGGGGTTGGGCTGGGAGATGCTCAACTGGCCGGTCGATGCCAAAACCGTCGTCGGAGGCAGTGATAACAAGGTGGCGCTGGCACCATTGCCCGTGGCAGAAGTGAATCCACCCGCGCCGCCGGTTAAGGCCTCCTGGGTCCATAAAACAGGCTCGACGGGTGGGTTTGGCAGCTACGTGGCATTTATTCCTGAAAAGCAGCTCGGCATTGTGATGCTGGCGAATAAAAGCTATCCGAACCCGGCACGCGTTGAGGCGGCATACCGTATCCTCGACGCGCTGCAGTAA
>MIR-14__KM087864__ARO_3002179
ATGATGACAAAATCCCTAAGCTGTGCCCTGCTGCTCAGCGTTGCCAGCTCTGCATTCGCCGCACCGATGTCCGAAAAACAGCTGGCTGAGGTGGTGGAACGTACCGTTACGCCGCTGATGAAAGCGCAGGCCATTCCGGGCATGGCGGTGGCGGTGATTTATCAGGGTCAGCCGCACTACTTTACCTTCGGTAAAGCCGATGTTGCGGCAAACAAACCCGTCACCCCACAAACCTTGTTCGAACTGGGTTCTATAAGTAAAACCTTCACCGGCGTACTGGGTGGCGATGCCATTGCTCGCGGTGAAATATCGCTCGGCGATCCGGTGACAAAATACTGGCCTGAACTGACGGGCAAGCAGTGGCAGGGCATTCACATGCTGGAGCTGGCAACCTATACCGCAGGCGGTCTGCCGTTACAGGTACCGGATGAGGTCACGGATAACGCCTCTCTGCTGCGCTTTTATCAAAACTGGCAGCCGCAGTGGAAGCCGGGCACCACGCGTCTTTACGCCAATGCCAGCATCGGTCTTTTTGGCGCGCTGGCGGTTAAACCTTCCGGCATGAGCTATGAGCAGGCCATGACGACGCGAATCTTTAAGCCGCTCAATCTGAACCATACCTGGATTAACGTTCCGAAAACGGAAGAGGCGCATTACGCCTGGGGATACCGCGACGGTAAAGCGGTCCACGTTTCGCCAGGAATGCTGGATGCAGAAGCCTATGGCGTAAAAACCAACGTGCAGGATATGGCAAGCTGGGTGATGGTCAACATGAAGCCGGACTCGCTTCAGGATAGTTCACTCAGGAAAGGCATTGCCCTGGCGCAGTCTCGCTACTGGCGCGTGGGGGCCATGTATCAAGGGTTAGGTTGGGAAATGCTTAACTGGCCGGTCGATGCCAAAACCGTGGTTGAAGGCAGCGACAATAAGGTGGCGCTGGCACCGCTGCCTGCGAGAGAAGTGAATCCACCGGCACCGCTGGTCAACGCGTCCTGGGTCCATAAAACAGGCTCAACCGGCGGGTTTGGCAGCTACGTGGCATTTATTCCTGAAAAACAGCTCGGCATTGTGATGCTGGCGAATAAAAGCTATCCGAACCCTGCCCGCGTTGAGGCGGCATACCGTATCCTCGACGCGCTGCAGTAA
>MIR-15__KM087851__ARO_3002180
ATGATGACAAAATCCCTAAGCTGTGCCCTGCTGCTCAGCGTCGCCAGCGCTGCATTCGCCGCACCGATGTCCGAAAAACAGCTGGCTGAGGTGGTGGAACGTACCGTTACGCCGCTGATAAACGCGCAGGCCATTCCGGGTATGGCGGTGGCGGTAATTTATCAGGGTCAGCCACACTACTTTACCTTCGGTAAAGCCGATGTTGCGGCGAACAAACCCGTCACCCCGCAAACCCTGTTTGAGCTGGGCTCTATAAGTAAAACCTTCACCGGCGTACTGGGCGGCGATGCCATTGCCCGGGGTGAAATAGCGCTGGGCGATCCGGTAGCAAAATACTGGCCTGAGCTCACGGGCAAGCAGTGGCAGGGCATTCGCATGCTGGATCTGGCAACCTACACCGCAGGCGGTCTGCCGTTACAGGTGCCGGATGAGGTCACGGATACCGCTTCTCTGCTGCGCTTTTATCAAAACTGGCAGCCGCAGTGGAAGCCGGGCACCACGCGTCTTTACGCTAACGCCAGCATCGGTCTTTTTGGTGCGCTGGCGGTTAAACCTTCCGGCATGAGCTATGAGCAGGCCATGACGACGCGGGTCTTTAAACCCCTCAAGCTGGACCATACCTGGATTAACGTCCCGAAAGCGGAAGAGGCGCATTACGCCTGGGGATACCGTGAGGGTAAAGCGGTCCACGTTTCGCCAGGGATGCTGGACGCGGAAGCCTATGGCGTAAAAACTAACGTGAAGGATATGGCGAGCTGGGTGATAGCCAACATGAAGCCGGATTCTCTTCAGGCTCCCTCACTCAAGCAAGGCATTGCTCTGGCGCAGTCTCGCTACTGGCGCGTGGGGGCTATGTATCAGGGGTTGGGCTGGGAGATGCTCAACTGGCCGGTCGATGCCAAAACCGTCGTCGGAGGCAGTGATAACAAGGTGGCGCTGGCACCATTGCCCGTGGCAGAAGTGAATCCACCCGCGCCGCCGGTTAAGGCCTCCTGGGTCCATAAAACAGGCTCGACGGGTGGGTTTGGCAGCTACGTGGCATTTATTCCTGAAAAGCAGCTCGGCATTGTGATGCTGGCGAATAAAAGCTATCCGAACCCGGCACGCGTTGAGGCGGCATACCGTATCCTCGACGCGCTGCAGTAA
>MIR-16__KM087861__ARO_3002181
ATGATGACAAAATCCCTAAGCTGTGCCCTGCTGCTCAGCGTCGCCAGCGCTGCATTCGCCGCACCGATGTCCGAAAAACAGCTGGCTGAGGTGGTGGAACGTACCGTTACGCCGCTGATGAACGCGCAGGCCATTCCGGGTATGGCGGTGGCGGTAATTTATCAGGGTCAGCCACACTACTTTACCTTCGGTAAAGCCGATGTTGCGGCGAACAAACCCGTCACCCCGCAAACCCTGTTTGAGCTGGGCTCTATAAGTAAAACCTTCACCGGCGTACTGGGCGGCGATGCCATTGCCCGGGGTGAAATAGCGCTGGGCGATCCGGTAGCAAAATACTGGCCTGAGCTCACGGGCAAGCAGTGGCAGGGCATTCGCATGCTGGATCTGGCAACCTATACCGCAGGCGGTCTGCCGTTACAGGTGCCGGATGAGGTCACGGATACCGCCTCTCTGCTGCGCTTTTATCAAAACTGGCAGCCGCAGTGGAAGCCGGGCACCACGCGTCTTTACGCTAACGCCAGCATCGGTCTTTTTGGTGCGCTGGCGGTCAAACCTTCCGGCATGAGCTATGAGCAGGCCATGACGACGCGGGTCTTTAAACCCCTCAAGCTGGACCATACATGGATTAACGTCCCGAAAGCGGAAGAGGCGCATTACGCCTGGGGATACCGTGAGGGTAAAGCGGTCCACGTTTCGCCAGGGATGCTGGACGCGGAAGCCTATGGCGTAAAAACTAACGTGAAGGATATGGCGAGCTGGGTGATAGCCAACATGAAGCCGGATTCTCTTCAGGCTCCCTCACTCAAGCAAGGCATTGCTCTGGCGCAGTCTCGCTACTGGCGCGTGGGGGCTATGTATCAGGGGTTAGGCTGGGAGATGCTCAACTGGCCGGTCGATGCCAAAACCGTCGTCGGAGGCAGTGATAACAAGGTGGCGCTGGCACCATTGCCCGTGGCAGAAGTGAATCCACCCGCGCCTCCGGTCAAGGCCTCCTGGGTCCATAAAACAGGCTCGACGGGCGGGTTTGGCAGCTACGTGGCATTTATTCCTGAAAAGCAGCTCGGCATTGTGATGCTCGCGAATAAAAGCTATCCGAACCCGGCACGCGTTGAGGCGGCATACCGTATCCTCGACGCGCTGCAGTAA
>MIR-17__LN515535__ARO_3003173
ATGATGACAAAATCCCTAAGCTGTGCCCTGCTGCTCAGCGTCACCAGCGCTGCATTCGCCGCACCGATGTCCGAAAAACAGCTGGCTGAGGTGGTGGAACGTACCGTTACGCCGCTGATGAACGCGCAGGCCATTCCGGGTATGGCGGTGGCGGTAATTTATCAGGGTCAGCCACACTACTTTACCTTCGGTAAAGCCGATGTTGCGGCGAACAAACCCGTCACCCCGCAAACCCTGTTTGAGCTGGGCTCTATAAGTAAAACCTTCACCGGCGTACTGGGCGGCGATGCCATTGCCCGGGGTGAAGTAGCGCTGGGCGATCCGGTAGCAAAATACTGGCCTGAGCTCACGGGCAAGCAGTGGCAGGGCATTCGCATGCTGGATCTGGCAACCTATACCGCAGGCGGTCTGCCGTTACAGGTGCCGGATGAGGTCACGGATACCGCTTCTCTGCTGCGCTTTTATCAAAACTGGCAGCCGCAGTGGAAGCCGGGCACCACGCGTCTTTACGCTAACGCCAGCATCGGTCTTTTTGGTGCGCTGGCGGTTAAACCTTCCGGCATGAGCTATGAGCAGGCCATGACGACGCGGGTCTTTAAACCCCTCAAGCTGGACCATACCTGGATTAACGTCCCGAAAGCGGAAGAGGCGCATTACGCCTGGGGATACCGTGAGGGTAAAGCGGTCCACGTTTCGCCAGGGATGCTGGACGCGGAAGCCTATGGCGTAAAAACTAACGTGAAGGATATGGCGAGCTGGGTGATAGCCAACATGAAGCCGGATTCTCTTCAGGCTCCCTCACTCAAGCAAGGCATTGCTCTGGCGCAGTCTCGCTACTGGCGCGTGGGGGCTATGTATCAGGGGTTAGGCTGGGAGATGCTCAACTGGCCGGTCGATGCCAAAACCGTCGTCGGAGGCAGTGATAACAAGGTGGCGCTGGCACCATTGCCCGTGGCAGAAGTGAATCCACCCGCGCCGCCGGTCAAGGCCTCCTGGGTCCATAAAACAGGCTCGACGGGCGGGTTTGGCAGCTACGTGGCATTTATTCCTGAAAAGCAGCTCGGCATTGTGATGCTCGCGAATAAAAGCTATCCGAACCCGGCACGCGTTGAGGCGGCATACCGTATCCTCGACGCGCTGCAGTAA
>MIR-1__M37839__ARO_3002166
ATGATGACAAAATCCCTAAGCTGTGCCCTGCTGCTCAGCGTCGCCAGTTCTGCATTCGCCGCACCGATGTCCGAAAAACAGCTGGCTGAGGTGGTGGAACGTACCGTTACGCCGCTGATGAACGCGCAGGCCATTCCGGGTATGGCGGTGGCGGTAATTTATCAGGGTCAGCCACACTACTTTACCTTCGGTAAAGCCGATGTTGCGGCGAACAAACCCGTCACCCCGCAAACCCTGTTTGAGCTGGGCTCTATAAGTAAAACCTTCACCGGCGTACTGGGCGGCGATGCCATTGCCCGGGGTGAAATAGCGCTGGGCGATCCGGTAGCAAAATACTGGCCTGAGCTCACGGGCAAGCAGTGGCAGGGCATTCGCATGCTGGATCTGGCAACCTATACCGCAGGCGGTCTGCCGTTACAGGTGCCGGATGAGGTCACGGATACCGCCTCTCTGCTGCGCTTTTATCAAAACTGGCAGCCGCAGTGGAAGCCGGGCACCACGCGTCTTTACGCTAACGCCAGCATCGGTCTTTTTGGTGCGCTGGCGGTTAAACCTTCCGGCATGAGCTATGAGCAGGCCATGACGACGCGGGTCTTTAAACCCCTCAAGCTGGACCATACCTGGATTAACGTCCCGAAAGCGGAAGAGGCGCATTTCGCCTGGGGATACCGTGAGGGTAAAGCGGTCCACGTTTCGCCAGGGATGCTGGACGCGGAAGCCTATGGCGTAAAAACTAACGTGAAGGATATGGCGAGCTGGCTGATAGCCAACATGAAGCCGGATTCTCTTCAGGCTCCCTCACTCAAGCAAGGCATTGCTCTGGCGCAGTCTCGCTACTGGCGCGTGGGGGCTATGTATCAGGGGTTAGGCTGGGAGATGCTCAACTGGCCGGTCGATGCCAAAACCGTCGTCGGAGGCAGTGATAACAAGGTGGCGCTGGCACCATTGCCCGTGGCAGAAGTGAATCCACCCGCGCCGCCGGTCAAGGCCTCCTGGGTCCATAAAACAGGCTCGACGGGCGGGTTTGGCAGCTACGTGGCATTTATTCCTGAAAAGCAGCTCGGCATTGTGATGCTGGCGAATAAAAGCTATCCGAACCCGGCACGCGTTGAGGCGGCATACCGTATCCTCGACGCGCTGCAGTAAA
>MIR-1__M37839__beta_lactamase
ATGATGACAAAATCCCTAAGCTGTGCCCTGCTGCTCAGCGTCGCCAGTTCTGCATTCGCCGCACCGATGTCCGAAAAACAGCTGGCTGAGGTGGTGGAACGTACCGTTACGCCGCTGATGAACGCGCAGGCCATTCCGGGTATGGCGGTGGCGGTAATTTATCAGGGTCAGCCACACTACTTTACCTTCGGTAAAGCCGATGTTGCGGCGAACAAACCCGTCACCCCGCAAACCCTGTTTGAGCTGGGCTCTATAAGTAAAACCTTCACCGGCGTACTGGGCGGCGATGCCATTGCCCGGGGTGAAATAGCGCTGGGCGATCCGGTAGCAAAATACTGGCCTGAGCTCACGGGCAAGCAGTGGCAGGGCATTCGCATGCTGGATCTGGCAACCTATACCGCAGGCGGTCTGCCGTTACAGGTGCCGGATGAGGTCACGGATACCGCCTCTCTGCTGCGCTTTTATCAAAACTGGCAGCCGCAGTGGAAGCCGGGCACCACGCGTCTTTACGCTAACGCCAGCATCGGTCTTTTTGGTGCGCTGGCGGTTAAACCTTCCGGCATGAGCTATGAGCAGGCCATGACGACGCGGGTCTTTAAACCCCTCAAGCTGGACCATACCTGGATTAACGTCCCGAAAGCGGAAGAGGCGCATTTCGCCTGGGGATACCGTGAGGGTAAAGCGGTCCACGTTTCGCCAGGGATGCTGGACGCGGAAGCCTATGGCGTAAAAACTAACGTGAAGGATATGGCGAGCTGGCTGATAGCCAACATGAAGCCGGATTCTCTTCAGGCTCCCTCACTCAAGCAAGGCATTGCTCTGGCGCAGTCTCGCTACTGGCGCGTGGGGGCTATGTATCAGGGGTTAGGCTGGGAGATGCTCAACTGGCCGGTCGATGCCAAAACCGTCGTCGGAGGCAGTGATAACAAGGTGGCGCTGGCACCATTGCCCGTGGCAGAAGTGAATCCACCCGCGCCGCCGGTCAAGGCCTCCTGGGTCCATAAAACAGGCTCGACGGGCGGGTTTGGCAGCTACGTGGCATTTATTCCTGAAAAGCAGCTCGGCATTGTGATGCTGGCGAATAAAAGCTATCCGAACCCGGCACGCGTTGAGGCGGCATACCGTATCCTCGACGCGCTGCAGTAA
>MIR-2__AY227752__ARO_3002168
ATGATGACAAAATCCCTAAGCTGTGCCCTGCTGCTCAGCGTCGCCAGCGCTGCATTCGCCGCACCGATGTCCGAAACACAGCTGGCTGAGGTGGTGGAACGTACCGTTACGCCGCTGATGAACGCGCAGGCCATTCCGGGTATGGCGGTGGCGGTAATTTATCAGGGTCAGCCACACTACTTTACCTTCGGTAAAGCCGATGTTGCGGCGAACAAACCCGTCACCCCGCAAACCCTGTTTGAGCTGGGCTCTATAAGTAAAACCTTCACCGGCGTACTGGGCGGCGATGCCATTGCCCGGGGTGAAATAGCGCTGGGCGATCCGGTAGCAAAATACTGGCCTGAGCTCACGGGCAAGCAGTGGCAGGGCATTCGCATGCTGGATCTGGCAACCTATACCGCAGGCGGTCTGCCGTTACAGGTGCCGGATGAGGTCACGGATACCGCCTCTCTGCTGCGCTTTTATCAAAACTGGCAGCCGCAGTGGAAGCCGGGCACCACGCGTCTTTACGCTAACGCCAGCATCGGTCTTTTTGGTGCGCTGGCGGTTAAACCTTCCGGCATGAGCTATGAGCAGGCCATGACGACGCGGGTCTTTAAACCCCTCAAGCTGGACCATACCTGGATTAACGTCCCGAAAGCGGAAGAGGCGCATTACGCCTGGGGATACCGTGAGGGTAAAGCGGTCCACGTTTCGCCAGGGATGCTGGACGCGGAAGCCTATGGCGTAAAAACTAACGTGAAGGATATGGCGAGCTGGGTGATAGCCAACATGAAGCCGGATTCTCTTCAGGCTCCCTCACTCAAGCAAGGCATTGCTCTGGCGCAGTCTCGCTACTGGCGCGTGGGGGCTATGTATCAGGGGTTAGGCTGGGAGATGCTCAACTGGCCGGTCGATGCCAAAACCGTCGTCGGAGGCAGTGATAACAAGGTGGCGCTGGCACCATTGCCCGTGGCAGAAGTGAATCCACCCGCGCCGCCGGTCAAGGCCTCCTGGGTCCATAAAACAGGCTCGACGGGCGGGTTTGGCAGCTACGTGGCATTTATTCCTGAAAAGCAGCTCGGCATTGTGATGCTGGCGAATAAAAGCTATCCGAACCCGGCACGCGTTGAGGCGGCATACCATATCCTCGACGCGCTACAGTAA
>MIR-3__AY743435__ARO_3002169
ATGATGACAAAATCCCTAAGCTGTGCCCTGCTGCTCAGCGTCGCCAGCGCTGCATTCGCCGCACCGATGTCCGAAAAACAGCTGGCTGAGGTGGTGGAACGTACCGTTACGCCGCTGATGAACGCGCAGGCCATTCCGGGTATGGCGGTGGCGGTAATTTATCAGGGTCAGCCACACTACTTTACCTTCGGTAAAGCCGATGTTGCGGCGAACAAACCCGTCACCCCGCAAACCCTGTTTGAGCTGGGCTCTATAAGTAAAACCTTCACCGGCGTACTGGGCGGCGATGCCATTGCCCGGGGTGAAATAGCGCTGGGCGATCCGGTAGCAAAATACTGGCCTGAGCTCACGGGCAAGCAGTGGCAGGGCATTCGCATGCTGGATCTGGCAACCTATACCGCAGGCGGTCTGCCGTTACAGGTGCCGGATGAGGTCACGGATACCGCCTCTCTGCTGCGCTTTTATCAAAACTGGCAGCCGCAGTGGAAGCCGGGCACCACGCGTCTTTACGCTAACGCCAGCATCGGTCTTTTTGGTGCGCTGGCGGTCAAACCTTCCGGCATGAGCTATGAGCAGGCCATGACGACGCGGGTCTTTAAACCCCTCAAGCTGGACCATACCTGGATTAACGTCCCGAAAGCGGAAGAGGCGCATTACGCCTGGGGATACCGTGAGGGTAAAGCGGTCCACGTTTCGCCAGGGATGCTGGACGCGGAAGCCTATGGCGTAAAAACTAACGTGAAGGATATGGCGAGCTGGCTGATAGCCAACATGAAGCCGGATTCTCTTCACGCTCCCTCACTCAAGCAAGGCATTGCTCTGGCGCAGTCTCGCTACTGGCGCGTGGGTGCTATGTATCAGGGGTTAGGCTGGGAGATGCTCAACTGGCCGGTCGATGCCAAAACCGTCGTCGGAGGCAGTGATAACAAGGTGGCGCTGGCACCATTGCCCGTGGCAGAAGTGAATCCACCCGCGCCGCCGGTCAAAGCCTCCTGGGTCCATAAAACAGGCTCGACGGGCGGGTTTGGCAGCTACGTGGCATTTATTCCTGAAAAGCAGCTCGGCATTGTGATGCTGGCGAATAAAAGCTATCCGAACCCGGCACGCGTTGAGGCGGCATACCGTATCCTCGACGCGCTGCAGTAAA
>MIR-3__AY743435__beta_lactamase
ATGATGACAAAATCCCTAAGCTGTGCCCTGCTGCTCAGCGTCGCCAGCGCTGCATTCGCCGCACCGATGTCCGAAAAACAGCTGGCTGAGGTGGTGGAACGTACCGTTACGCCGCTGATGAACGCGCAGGCCATTCCGGGTATGGCGGTGGCGGTAATTTATCAGGGTCAGCCACACTACTTTACCTTCGGTAAAGCCGATGTTGCGGCGAACAAACCCGTCACCCCGCAAACCCTGTTTGAGCTGGGCTCTATAAGTAAAACCTTCACCGGCGTACTGGGCGGCGATGCCATTGCCCGGGGTGAAATAGCGCTGGGCGATCCGGTAGCAAAATACTGGCCTGAGCTCACGGGCAAGCAGTGGCAGGGCATTCGCATGCTGGATCTGGCAACCTATACCGCAGGCGGTCTGCCGTTACAGGTGCCGGATGAGGTCACGGATACCGCCTCTCTGCTGCGCTTTTATCAAAACTGGCAGCCGCAGTGGAAGCCGGGCACCACGCGTCTTTACGCTAACGCCAGCATCGGTCTTTTTGGTGCGCTGGCGGTCAAACCTTCCGGCATGAGCTATGAGCAGGCCATGACGACGCGGGTCTTTAAACCCCTCAAGCTGGACCATACCTGGATTAACGTCCCGAAAGCGGAAGAGGCGCATTACGCCTGGGGATACCGTGAGGGTAAAGCGGTCCACGTTTCGCCAGGGATGCTGGACGCGGAAGCCTATGGCGTAAAAACTAACGTGAAGGATATGGCGAGCTGGCTGATAGCCAACATGAAGCCGGATTCTCTTCACGCTCCCTCACTCAAGCAAGGCATTGCTCTGGCGCAGTCTCGCTACTGGCGCGTGGGTGCTATGTATCAGGGGTTAGGCTGGGAGATGCTCAACTGGCCGGTCGATGCCAAAACCGTCGTCGGAGGCAGTGATAACAAGGTGGCGCTGGCACCATTGCCCGTGGCAGAAGTGAATCCACCCGCGCCGCCGGTCAAAGCCTCCTGGGTCCATAAAACAGGCTCGACGGGCGGGTTTGGCAGCTACGTGGCATTTATTCCTGAAAAGCAGCTCGGCATTGTGATGCTGGCGAATAAAAGCTATCCGAACCCGGCACGCGTTGAGGCGGCATACCGTATCCTCGACGCGCTGCAGTAA
>MIR-4__EF417572__ARO_3002167
ATGATGACAAAATCCCTAAGCTGTGCCCTGCTGCTCAGCGTCGCCAGCGCTGCATTCGCCGCACCGATGTTCGAAAAACAGCTGGCTGAGGTGGTGGAACGTACCGTTACGCCGCTGATGAACGCGCAGGCCATTCCGGGTATGGCGGTGGCGGTAATTTATCAGGGTCAGCCACACTACTTTACCTTCGGTAAAGCCGATGTTGCGGCGAACAAACCCGTCACCCCGCAAACCCTGTTTGAGCTGGGCTCTATAAGTAAAACCTTCACCGGCGTACTGGGCGGCGATGCCATTGCCCGGGGTGAAATAGCGCTGGGCGATCCGGTAGCAAAATACTGGCCTGAGCTCACGGGCAAGCAGTGGCAGGGCATTCGCATGCTGGATCTGGCAACCTATACCGCAGGCGGTCTGCCGTTACAGGTGCCGGATGAGGTCACGGATACCGCCTCTCTGCTGCGCTTTTATCAAAACTGGCAGCCGCAGTGGAAGCCGGGCACCACGCGTCTTTACGCTAACGCCAGCATCGGTCTTTTTGGTGCGCTGGCGGTCAAACCTTCCGGCATGAGCTATGAGCAGGCCATGACGACGCGGGTCTTTAAACCCCTCAAGCTGGACCATACCTGGATTAACGTCCCGAAAGCGGAAGAGGCGCATTACGCCTGGGGATACCGTGAGGGTAAAGCGGTCCACGTTTCGCCAGGGATGCTGGACGCGGAAGCCTATGGCGTAAAAACTAACGTGAAGGATATGGCGAGCTGGCTGATAGCCAACATGAAGCCGGATTCTCTTCACGCTCCCTCACTCAAGCAAGGCATTGCTCTGGCGCAGTCTCGCTACTGGCGCGTGGGTGCTATGTATCAGGGGTTAGGCTGGGAGATGCTCAACTGGCCGGTCGATGCCAAAACCGTCGTCGGAGGCAGTGATAACAAGGTGGCGCTGGCACCATTGCCCGTGGCAGAAGTGAATCCACCCGCGCCGCCGGTCAAAGCCTCCTGGGTCCATAAAACAGGCTCGACGGGCGGGTTTGGCAGCTACGTGGCATTTATTCCTGAAAAGCAGCTAGGCATTGTGATGCTGGCGAATAAAAGCTATCCGAACCCGGCACGCGTTGAGGCGGCATACCGTATCCTCGACGCGCTGCAGTAAA
>MIR-4__EF417572__beta_lactamase
ATGATGACAAAATCCCTAAGCTGTGCCCTGCTGCTCAGCGTCGCCAGCGCTGCATTCGCCGCACCGATGTTCGAAAAACAGCTGGCTGAGGTGGTGGAACGTACCGTTACGCCGCTGATGAACGCGCAGGCCATTCCGGGTATGGCGGTGGCGGTAATTTATCAGGGTCAGCCACACTACTTTACCTTCGGTAAAGCCGATGTTGCGGCGAACAAACCCGTCACCCCGCAAACCCTGTTTGAGCTGGGCTCTATAAGTAAAACCTTCACCGGCGTACTGGGCGGCGATGCCATTGCCCGGGGTGAAATAGCGCTGGGCGATCCGGTAGCAAAATACTGGCCTGAGCTCACGGGCAAGCAGTGGCAGGGCATTCGCATGCTGGATCTGGCAACCTATACCGCAGGCGGTCTGCCGTTACAGGTGCCGGATGAGGTCACGGATACCGCCTCTCTGCTGCGCTTTTATCAAAACTGGCAGCCGCAGTGGAAGCCGGGCACCACGCGTCTTTACGCTAACGCCAGCATCGGTCTTTTTGGTGCGCTGGCGGTCAAACCTTCCGGCATGAGCTATGAGCAGGCCATGACGACGCGGGTCTTTAAACCCCTCAAGCTGGACCATACCTGGATTAACGTCCCGAAAGCGGAAGAGGCGCATTACGCCTGGGGATACCGTGAGGGTAAAGCGGTCCACGTTTCGCCAGGGATGCTGGACGCGGAAGCCTATGGCGTAAAAACTAACGTGAAGGATATGGCGAGCTGGCTGATAGCCAACATGAAGCCGGATTCTCTTCACGCTCCCTCACTCAAGCAAGGCATTGCTCTGGCGCAGTCTCGCTACTGGCGCGTGGGTGCTATGTATCAGGGGTTAGGCTGGGAGATGCTCAACTGGCCGGTCGATGCCAAAACCGTCGTCGGAGGCAGTGATAACAAGGTGGCGCTGGCACCATTGCCCGTGGCAGAAGTGAATCCACCCGCGCCGCCGGTCAAAGCCTCCTGGGTCCATAAAACAGGCTCGACGGGCGGGTTTGGCAGCTACGTGGCATTTATTCCTGAAAAGCAGCTAGGCATTGTGATGCTGGCGAATAAAAGCTATCCGAACCCGGCACGCGTTGAGGCGGCATACCGTATCCTCGACGCGCTGCAGTAA
>MIR-5__KP050484__ARO_3002170
ATGATGACAAAATCCCTAAGCTGTGCCCTGCTGCTCAGCGTCGCCAGTTCTGCATTCGCCGCACCGATGTCCGAAAAACAGCTGGCTGAGGTGGTGGAACGTACCGTTACGCCGCTGATGAACGCGCAGGCCATTCCGGGTATGGCGGTGGCGGTAATTTATCAGGGTCAGCCACACTACTTTACCTTCGGTAAAGCCGATGTTGCGGCGAACAAACCCGTCACCCCGCAAACCCTGTTTGAGCTGGGCTCTATAAGTAAAACCTTCACCGGCGTACTGGGCGGCGATGCCATTGCCCGGGGTGAAATAGCGCTGGGCGATCCGGTAGCAAAATACTGGCCTGAGCTCACGGGCAAGCAGTGGCAGGGCATTCGCATGCTGGATCTGGCAACCTATACCGCAGGCGGTCTGCCGTTACAGGTGCCGGATGAGGTCACGGATACCGCCTCTCTGCTGCGCTTTTATCAAAACTGGCAGCCGCAGTGGAAGCCGGGCACCACGCGTCTTTACGCTAACGCCAGCATCGGTCTTTTTGGTGCGCTGGCGGTTAAACCTTCCGGCATGAGCTATGAGCAGGCCATGACGACGCGGGTCTTTAAACCCCTCAAGCTGGACCATACCTGGATTAACGTCCCGAAAGCGGAAGAGGCGCATTACGCCTGGGGATACCGTGAGGGTAAAGCGGTCCACGTTTCGCCAGGGATGCTGGACGCGGAAGCCTATGGCGTAAAAACTAACGTGAAGGATATGGCGAGCTGGCTGATAGCCAACATGAAGCCGGATTCTCTTCAGGCTCCCTCACTCAAGCAAGGCATTGCTCTGGCGCAGTCTCGCTACTGGCGCGTGGGGGCTATGTATCAGGGGTTAGGCTGGGAGATGCTCAACTGGCCGGTCGATGCCAAAACCGTCGTCGGAGGCAGTGATAACAAGGTGGCGCTGGCACCATTGCCCGTGGCAGAAGTGAATCCACCCGCGCCGCCGGTCAAGGCCTCCTGGGTCCATAAAACAGGCTCGACGGGCGGGTTTGGCAGCTACGTGGCATTTATTCCTGAAAAGCAGCTCGGCATTGTGATGCTGGCGAATAAAAGCTATCCGAACCCGGCACGCGTTGAGGCGGCATACCGTATCCTCGACGCGCTGCAGTAA
>MIR-6__JQ664733__ARO_3002171
ATGATGACAAAATCCCTAAGCTGTGCCCTGCTGCTCAGCGTCACCAGCGCTGCATTCGCCGCACCGATGTCCGAAACACAGCTGGCTGAGGTGGTGGAACGTACCGTTACGCCGCTGATGAACGCGCAGGCCATTCCGGGTATGGCGGTGGCGGTAATTTATCAGGGTCAGCCACACTACTTTACCTTCGGTAAAGCCGATGTTGCGGCGAACAAACCCGTCACCCCGCAAACCCTGTTTGAGCTGGGCTCTATAAGTAAAACCTCCACCGGCGTACTGGGCGGCGATGCCATTGCCCGGGGTGAAATAGCGCTGGGCGATCCGGTAGCAAAATACTGGCCTGAGCTCACGGGCAAGCAGTGGCAGGGCATTCGCATGCTGGATCTGGCAACCTATACCGCAGGCGGTCTGCCGTTACAGGTGCCGGATGAGGTCACGGATACCGCTTCTCTGCTGCGCTTTTATCAAAACTGGCAGCCGCAGTGGAAGCCGGGCACCACGCGTCTTTACGCTAACGCCAGCATCGGTCTTTTTGGTGCGCTGGCGGTTAAACCTTCCGGCATGAGCTATGAGCAGGCCATGACGACGCGGGTCTTTAAACCCCTCAAGCTGGACCATACCTGGATTAACGTCCCGAAAGCGGAAGAGGCGCATTACGCCTGGGGATACCGTGAGGGTAAAGCGGTCCACGTTTCGCCAGGGATGCTGGACGCGGAAGCCTATGGCGTAAAAACTAACGTGAAGGATATGGCGAGCTGGCTGATAGCCAACATGAAGCCGGATTCTCTTCAGGCTCCCTCACTCAAGCAAGGCATTGCTCTGGCGCAGTCTCGCTACTGGCGCGTGGGGGCTATGTATCAGGGGCTGGGCTGGGAGATGCTCAACTGGCCGGTCGATGCCAAAACCGTCGTCGGAGGCAGTGATAACAAGGTGGCGCTGGCACCATTGCCCGTGGCAGAAGTGAATCCACCCGCGCCGCCGGTCAAAGCCTCCTGGGTCCATAAAACAGGCTCGACGGGCGGGTTTGGCAGCTACGTGGCATTTATTCCTGAAAAGCAGCTCGGCATTGTGATGCTGGCGAATAAAAGCTATCCGAACCCGGCACGCGTTGAGGCGGCATACCGTATCCTCGACGCGCTGCAGTAA
>MIR-8__FJ237367__ARO_3002173
ATGATGACAAAATCCCTAAGCTGTGCCCTGCTGCTCAGCGTCGCCAGCTCTGCATTCGCCGCACCGATGTCCGAAAAACAGCTGGCTGAGGTGGTGGAACGTACCGTTACGCCGCTGATGAACGCGCAGGCCATTCCGGGTATGGCGGTGGCGGTAATTTATCAGGGTCAGCCACACTACTTTACCTTCGGTAAAGCCGATGTTGCGGCGAACAAACCCGTCACCCCGCAAACCCTGTTTGAGCTGGGCTCTATAAGTAAAACCTTCACCGGCGTACTGGGCGGCGATGCCATTGCCCGGGGTGAAATAGCGCTGGGCGATCCGGTAGCAAAATACTGGCCTGAGCTCACGGGCAAGCAGTGGCAGGGCATTCGCATGCTGGATCTGGCAACCTACACCGCAGGCGGTCTGCCGTTACAGGTGCCGGATGAGGTCACGGATACCGCCTCTCTGCTGCGCTTTTATCAAAACTGGCAGCCGCAGTGGAAGCCGGGTACCACGCGTCTTTACGCTAACGCCAGCATCGGTCTTTTTGGTGCGCTGGCGGTTAAACCTTCCGGCATGAGCTATGAGCAGGCCATGACGACGCGGGTCTTTAAACCCCTCAAGCTGGACCATACCTGGATTAACGTCCCGAAAGCGGAAGAGGCGCATTACGCCTGGGGATACCGTGAGGGTAAAGCGGTCCACGTTTCGCCAGGGATGCTGGACGCGGAAGCCTATGGCGTAAAAACTAACGTGAAGGATATGGCGAGCTGGCTGATAGCCAACATGAAGCCGGATTCTCTTCAGGCTCCCTCACTCAAGCAAGGCATTGCTCTGGCGCAGTCTCGCTACTGGCGCGTGGGGGCCATGTATCAGGGGTTGGGCTGGGAGATGCTCAACTGGCCGGTCGATGCCAAAACCGTCGTCGGAGGCAGTGATAACAAGGTGGCGCTGGCACCATTGCCCGTGGCAGAAGTGAATCCACCCGCGCCGCCGGTTAAGGCCTCCTGGGTCCATAAAACAGGCTCGACGGGTGGGTTTGGCAGCTACGTGGCATTTATTCCTGAAAAGCAGCTCGGCATTGTGATGCTGGCGAATAAAAGCTATCCGAACCCGGCACGCGTTGAGGCGGCATACCGTATCCTCGACGCGCTGCAGTAA
>MIR-9__KM087860__ARO_3002174
ATGATGACAAAATCCCTAAGCTGTGCCCTGCTGCTCAGCGTCGCCAGTTCTGCATTCGCCGCACCGATGTCCGAAAAACAGCTGGCTGAGGTGGTGGAACGTACCGTTACGCCGCTGATGAACGCGCAGGCCATTCCGGGTATGGCGGTGGCGGTAATTTATCAGGGTCAGCCACACTACTTTACCTTCGGTAAAGCCGATGTTGCGGCGAACAAACCCGTCACCCCGCAAACCCTGTTTGAGCTGGGCTCTATAAGTAAAACCTTCACCGGCGTACTGGGCGGCGATGCCATTGCCCGGGGTGAAATAGCGCTGGGCGATCCGGTAGCAAAATACTGGCCTGAGCTCACGGGCAAGCAGTGGCAGAGCATTCGCATGCTGGATCTGGCAACCTATACCGCAGGCGGTCTGCCGTTACAGGTGCCGGATGAGGTCACGGATACCGCCTCTCTGCTGCGCTTTTATCAAAACTGGCAGCCGCAGTGGAAGCCGGGCACCACGCGTCTTTACGCTAACGCCAGCATCGGTCTTTTTGGTGCGTTGGCGGTTAAACCTTCCGGCATGAGCTATGAGCAGGCCATGACGACGCGGGTCTTTAAACCCCTCAAGCTGGACCATACCTGGATTAACGTCCCGAAAGCGGAAGAGGCGCATTACGCCTGGGGATACCGTGAGGGTAAAGCGGTCCACGTTTCGCCAGGGATGCTGGACGCGGAAGCCTATGGCGTAAAAACTAACGTGAAGGATATGGCGAGCTGGGTGATAGCCAACATGAAGCCGGATTCTCTTCAGGCTCCCTCACTCAAGCAAGGCATTGCTCTGGCGCAGTCTCGCTACTGGCGCGTGGGGGCTATGTATCAGGGGTTGGGCTGGGAGATGCTCAACTGGCCGGTCGATGCCAAAACCGTCGTCGGAGGCAGTGATAACAAGGTGGCGCTGGCACCATTGCCCGTGGCAGAAGTGAATCCACCCGCACCGCCGGTCAAGGCCTCCTGGGTCCATAAAACAGGCTCGACGGGCGGGTTTGGCAGCTACGTGGCATTTATTCCTGAAAAGCAGCTCGGCATTGTGATGCTGGCGAATAAAAGCTATCCGAACCCGGCACGCGTTGAGGCGGCATACCGTATCCTTGACGCGCTGCAGTAA
>MOR-2__AY235804__beta_lactamase
ATGACAAAATCTGTATCTGCAACACTGATTTCCGCCCTGCTGGCATTTTCCGCCCCGGGGTTTTCTGCCGCTGATAATGTCGCGGCGGTGGTGGACAGCACCATTAAACCGCTGATGGCACAGCAGGATATTCCCGGGATGGCGGTTGCCGTCTCCGTAAAGGGTAAGCCCTATTATTTCAATTACGGTTTTGCCGATGTTCAGGCAAAACAGCCTGTCACTGAAAATACACTATTTGAGCTCGGATCTGTAAGTAAAACTTTCACAGGTGTGCTGGGTGCGGTTTCCGTGGCGAAAAAAGAGATGACGCTGAATGACCCGGCAGAAAAATACCAGCCGGAGCTGGCTCTGCCGCAGTGGAAGGGGATCACGCTGCTGGATCTGGCCACCTACACCGCAGGCGGGCTGCCGTTACAGGTACCGGATGCGGTGAAAAGCCGTGCGGATCTGCTGAATTTCTATCAGCAGTGGCAGCCGTCCCGGAAACCGGGCGATATGCGTCTGTATGCAAACAGCAGTATCGGCCTGTTTGGTGCTCTGACCGCCAACGCAGCGGGGATGCCGTATGAGCAGTTGCTGACTGCACGGATCCTGGCACCGCTGGGGTTATCTCACACCTTTATTACTGTGCCGGAAAGCGCGCAAAGCCAGTATGCGTACGGTTATAAAAACAAAAAACCGGTCCGCGTGTCGCCGGGACAGCTTGATGCGGAATCTTACGGCGTGAAATCCGCCTCAAAAGATATGCTGCGCTGGGCGGAAATGAATATGGAGCCGTCACGGGCCGGTAATGCGGATCTGGAAATGGCAATGTATCTCGCCCAGACCCGCTACTATAAAACCGCCGCGATTAACCAGGGGCTGGGCTGGGAAATGTATGACTGGCCGCAGCAGAAAGATATGATCATTAACGGTGTGACCAACGAGGTCGCATTGCAGCCGCACCCGGTAACAGACAACCAGGTTCAGCCGTATAACCGTGCTTCCTGGGTGCATAAAACGGGGGCAACAACTGGTTTCGGCGCCTATGTGGCCTTTATTCCGGAAAAACAGGTGGCGATTGTGATTCTGGCGAATAAAAACTACCCGAATACCGAAAGAGTCAAAGCCGCACAGGCTATTTTGAGTGCACTGGAATAA
>MOR__Y10283__beta_lactamase
ATGAAAAAATCGTTATCTGCAACACTGATTTCCGCTCTGCTGGCGTTTTCCGCCCCGGGGTTTTCTGCCGCTGATAATGTCGCGGCGGTGGTGGACAGCACCATTAAACCGCTGATGGCACAGCAGGATATTCCCGGGATGGCGGTTGCCGTCTCCGTAAAGGGTAAGCCCTATTATTTCAATTACGGTTTTGCCGATGTTCAGGCAAAACAGCCTGTCACTGAAAATACACTATTTGAGCTCGGATCTGTAAGTAAAACTTTCACAGGTGTGCTGGGTGCGGTTTCCGTGGCGAAAAAAGAGATGACGTTGAATGACCCGGCAGAAAAATACCAGCCGGAGCTGGCTCTGCCGCAGTGGAAGGGGATCACACTGCTGGATCTGGCTACCTACACCGCAGGCGGGCTGCCGTTACAGGTGCCGGATGCGGTGAAAAGCCGTGCGGATCTGCTGCATTTCTATCAGCAGTGGCAGCCGTCCCGGAAACCGGGCGATATGCGTCTGTATGCAAACAGCAGTATCGGCCTGTTTGGTGCTCTGACCGCCAACGCGGCGGGGATGCCGTATGAGCAGTTGCTGACTGCACGGATCCTGGCACCGCTGGGGTTATCTCACACCTTTATTACTGTGCCGGAAAGTGCGCAAAGCCAGTATGCGTACGGTTATAAAAACAAAAAACCGGTCCGCGTGTCGCCGGGACAGCTTGATGCGGAATCTTACGGTGTGAAATCCGCCTCAAAAGATATGCTGCGCTGGGCGGAAATGAATATGGAGCCGTCACGGGCCGGTAATGCGGATCTGGAAATGGCAATGTATCTCGCCCAGACCCGCTACTATAAAACCGCCGCGATTAATCAGGGTCTGGGCTGGGAAATGTACGACTGGCCGCAGCAGAAAGATATGATCATTAACGGCGTGACAAACGAGGTCGCATTGCAGCCGCACCCGGTAACAGACAACCAGGTTCAGCCGTATAACCGTGCTTCCTGGGTGCATAAAACGGGGGCAACAACGGGTTTCGGCGCCTATGTGGCCTTTATTCCGGAAAAACAGGTGGCGATTGTGATTCTGGCGAATAAAAACTACCCGAATACCGAAAGAGTCAAAGCCGCACAGGCTATTTTGAGTGCACTGGAATAA
>MOX-1__D13304__ARO_3002182
ATGCAACAACGACAATCCATCCTGTGGGGGGCCGTGGCCACCCTGATGTGGGCCGGTCTGGCCCATGCAGGTGAGGCTTCACCGGTCGATCCCCTGCGCCCCGTGGTGGATGCCAGCATCCAGCCGCTGCTCAAGGAGCACAGGATCCCGGGCATGGCGGTGGCCGTGCTCAAGGATGGCAAGGCCCACTATTTCAATTACGGGGTGGCCAACCGGGAGAGCGGGGCCAGCGTCAGCGAGCAGACCCTGTTCGAGATAGGATCCGTGAGCAAGACCCTGACTGCGACCCTGGGGGCCTATGCGGTGGTCAAGGGAGCGATGCAGCTGGATGACAAGGCGAGCCGGCACGCGCCCTGGCTCAAGGGATCCGTCTTTGACAGCATCACCATGGGGGAGCTTGCCACCTACAGCGCCGGAGGCCTGCCACTGCAATTCCCCGAGGAGGTGGATTCATCCGAGAAGATGCGCGCCTACTACCGCCAGTGGGCCCCTGTCTATTCGCCGGGCTCCCATCGCCAGTACTCCAACCCCAGCATAGGGCTGTTCGGCCACCTGGCGGCGAGCAGCCTGAAGCAGCCATTTGCCCAGTTGATGGAGCAGACCCTGCTGCCCGGGCTCGGCATGCACCACACCTATGTCAATGTGCCGAAGCAGGCCATGGCGAGTTATGCCTATGGCTATTCGAAAGAGGACAAGCCCATCCGGGTCAACCCTGGCATGCTGGCGGACGAGGCCTACGGCATCAAGACCAGCTCGGCGGATCTGCTCGCCTTCGTGAAGGCCAACATCGGCGGGGTTGATGACAAGGCGTTGCAGCAGGCCATCTCCCTGACCCACAAAGGGCATTACTCGGTAGGCGGGATGACCCAGGGGCTGGGTTGGGAGAGTTACGCCTATCCCGTCACCGAGCAGACATTGCTGGCGGGCAATTCGGCCAAGGTGATCCTCGAAGCCAATCCGACGGCGGCTCCCCGGGAGTCGGGGAGCCAGGTGCTCTTCAACAAGACCGGCTCGAGCAATGGCTTTGGCGCCTATGTGGCCTTCGTGCCGGCCAGGGGGATCGGCATCGTCATGCTGGCCAATCGCAACTATCCCATCCCGGCCAGGGTGAAGGCGGCCCACGCCATCCTGGCGCAGTTGGCCGGTTGAC
>MOX-1__D13304__beta_lactamase
ATGCAACAACGACAATCCATCCTGTGGGGGGCCGTGGCCACCCTGATGTGGGCCGGTCTGGCCCATGCAGGTGAGGCTTCACCGGTCGATCCCCTGCGCCCCGTGGTGGATGCCAGCATCCAGCCGCTGCTCAAGGAGCACAGGATCCCGGGCATGGCGGTGGCCGTGCTCAAGGATGGCAAGGCCCACTATTTCAATTACGGGGTGGCCAACCGGGAGAGCGGGGCCAGCGTCAGCGAGCAGACCCTGTTCGAGATAGGATCCGTGAGCAAGACCCTGACTGCGACCCTGGGGGCCTATGCGGTGGTCAAGGGAGCGATGCAGCTGGATGACAAGGCGAGCCGGCACGCGCCCTGGCTCAAGGGATCCGTCTTTGACAGCATCACCATGGGGGAGCTTGCCACCTACAGCGCCGGAGGCCTGCCACTGCAATTCCCCGAGGAGGTGGATTCATCCGAGAAGATGCGCGCCTACTACCGCCAGTGGGCCCCTGTCTATTCGCCGGGCTCCCATCGCCAGTACTCCAACCCCAGCATAGGGCTGTTCGGCCACCTGGCGGCGAGCAGCCTGAAGCAGCCATTTGCCCAGTTGATGGAGCAGACCCTGCTGCCCGGGCTCGGCATGCACCACACCTATGTCAATGTGCCGAAGCAGGCCATGGCGAGTTATGCCTATGGCTATTCGAAAGAGGACAAGCCCATCCGGGTCAACCCTGGCATGCTGGCGGACGAGGCCTACGGCATCAAGACCAGCTCGGCGGATCTGCTCGCCTTCGTGAAGGCCAACATCGGCGGGGTTGATGACAAGGCGTTGCAGCAGGCCATCTCCCTGACCCACAAAGGGCATTACTCGGTAGGCGGGATGACCCAGGGGCTGGGTTGGGAGAGTTACGCCTATCCCGTCACCGAGCAGACATTGCTGGCGGGCAATTCGGCCAAGGTGATCCTCGAAGCCAATCCGACGGCGGCTCCCCGGGAGTCGGGGAGCCAGGTGCTCTTCAACAAGACCGGCTCGAGCAATGGCTTTGGCGCCTATGTGGCCTTCGTGCCGGCCAGGGGGATCGGCATCGTCATGCTGGCCAATCGCAACTATCCCATCCCGGCCAGGGTGAAGGCGGCCCACGCCATCCTGGCGCAGTTGGCCGGTTGA
>MOX-2__AJ276453__ARO_3002183
ATGCAACAACGACAATCCATCCTGTGGGGCGCTCTGGCCACCCTGATGTGGGCCGGTCTGGCCCATGCAGGTGAGACTTCACCGGTCGATCCCCTGCGCCCCGTGGTGGATGCCAGCATCCGGCCGCTGCTCAAGGAGCACAGGATCCCGGGCATGGCGGTGGCCGTGCTCAAGGATGGCAAGGCCCACTATTTCAACTACGGTGTGGCCGATCGGGAGCGCGCAGTCGGTGTCAGCGAGCAGACCCTGTTCGAGATAGGCTCCGTGAGCAAGCCCCTGACCGCGACCCTAGGAGCCTATGCGGTGGTCAAGGGAGCGATGCAACTGGATGACAAGGCGAGCCGGCACGCCCCCTGGCTCAAGGGATCCGCCTTTGACAGCATCACCATGGGGGAGCTGGCTACCTACAGCGCGGGCGGCTTGCCGCTGCAATTCCCCGAGGAGGTGGATTCGCTCGAGAAGATGCAGGCCTACTACCGCCAGTGGACCCCAGCCTACTCGCCGGGTTCCCATCGCCAGTACTCTAACCCCAGCATAGGGCTGTTCGGCCACCTGGCGGCGAGCAGCATGAAGCAGCCGTTTGCCCAGTTGATGGAGCAGACGCTCCTGCCGGGGCTTGGCCTGCACCACACCTATGTCAATGTGCCGAAGCAGGCCATGGCGAGTTATGCCTATGGCTATTCGAAAGAGGACAAGCCCATCAGGGTCAGCCCCGGCATGCTGGCGGACGAGGCCTACGGCATCAAGACCAGCTCGGCGGATCTGCTGCGCTTTGTGAAGGCCAACATCAGCGGGGTTCATGACAAGGCGTTGCAGCAGGCCATCTCCCTGACCCACAAAGGGCACTACTCGGTAGGCGGGATGACCCAGGGACTGGGTTGGGAGAGTTACGCCTATCCCGTCAGCGAGCAGACATTGCTGGCGGGCAATTCGGCCAAGGTGATCCTCGAAGCCAATCCGACGGCGGCGCCCCGGGAGTCGGGGAGCCAGATGCTCTTCAACAAGACCGGCTCGACCAGCGGCTTCGGCGCCTATGTGGCCTTCGTGCCGGCCAAAGGGATCGGCATCGTCATGCTGGCCAACCGCAACTATCCTATCCCGGCCAGGGTGAAAGCGGCCCACGCCATCCTGACGCAACTGGCCAGGTAAT
>MOX-2__AJ276453__beta_lactamase
ATGCAACAACGACAATCCATCCTGTGGGGCGCTCTGGCCACCCTGATGTGGGCCGGTCTGGCCCATGCAGGTGAGACTTCACCGGTCGATCCCCTGCGCCCCGTGGTGGATGCCAGCATCCGGCCGCTGCTCAAGGAGCACAGGATCCCGGGCATGGCGGTGGCCGTGCTCAAGGATGGCAAGGCCCACTATTTCAACTACGGTGTGGCCGATCGGGAGCGCGCAGTCGGTGTCAGCGAGCAGACCCTGTTCGAGATAGGCTCCGTGAGCAAGCCCCTGACCGCGACCCTAGGAGCCTATGCGGTGGTCAAGGGAGCGATGCAACTGGATGACAAGGCGAGCCGGCACGCCCCCTGGCTCAAGGGATCCGCCTTTGACAGCATCACCATGGGGGAGCTGGCTACCTACAGCGCGGGCGGCTTGCCGCTGCAATTCCCCGAGGAGGTGGATTCGCTCGAGAAGATGCAGGCCTACTACCGCCAGTGGACCCCAGCCTACTCGCCGGGTTCCCATCGCCAGTACTCTAACCCCAGCATAGGGCTGTTCGGCCACCTGGCGGCGAGCAGCATGAAGCAGCCGTTTGCCCAGTTGATGGAGCAGACGCTCCTGCCGGGGCTTGGCCTGCACCACACCTATGTCAATGTGCCGAAGCAGGCCATGGCGAGTTATGCCTATGGCTATTCGAAAGAGGACAAGCCCATCAGGGTCAGCCCCGGCATGCTGGCGGACGAGGCCTACGGCATCAAGACCAGCTCGGCGGATCTGCTGCGCTTTGTGAAGGCCAACATCAGCGGGGTTCATGACAAGGCGTTGCAGCAGGCCATCTCCCTGACCCACAAAGGGCACTACTCGGTAGGCGGGATGACCCAGGGACTGGGTTGGGAGAGTTACGCCTATCCCGTCAGCGAGCAGACATTGCTGGCGGGCAATTCGGCCAAGGTGATCCTCGAAGCCAATCCGACGGCGGCGCCCCGGGAGTCGGGGAGCCAGATGCTCTTCAACAAGACCGGCTCGACCAGCGGCTTCGGCGCCTATGTGGCCTTCGTGCCGGCCAAAGGGATCGGCATCGTCATGCTGGCCAACCGCAACTATCCTATCCCGGCCAGGGTGAAAGCGGCCCACGCCATCCTGACGCAACTGGCCAGGTAA
>MOX-3__EU515248__ARO_3002186
ATGCAACAACGACAATCCATCCTGTGGGGGGCCGTGGCCACCCTGATGTGGGCCGGTCTGGCCCATGCAGGTGAGACTTCACCGGTCGATCCCCTGCGCCCCGTGGTGGATGCCAGCATCCAGCCGCTGCTCAAGGAGCACAGGATCCCGGGCATGGCGGTGGCCGTGCTCAAGGATGGCAAGGCCCACTATTTCAACTACGGTGTGGCCGATCGGGAGCGCGCAGTCGGTGTCAGCGAGCAGACCCTGTTCGAGATAGGCTCCGTGAGCAAGCCCCTGACCGCGACCCTAGGAGCCTATGCGGTGGTCAAGGGAGCGATGCAACTGGATGACAAGGCGAGCCGGCACGCCCCCTGGCTCAAGGGATCCGCCTTTGACAGCATCACCATGGGGGAGCTGGCTACCTACAGCGCGGGCGGCTTGCCGCTGCAATTCCCCGAGGAGGTGGATTCGCTCGAGAAGATGCAGGCCTACTACCGCCAGTGGACCCCAGCCTACTCGCCGGGTTCCCATCGCCAGTACTCTAACCCCAGCATAGGGCTGTTCGGCCACCTGGCGGCGAGCAGCCTGAAGCAGCCGTTTGCCCAGTTGATGGAGCAGACGCTCCTGCCGGGGCTTGGCCTGCACCACACCTATGTCAATGTGCCGAAGCAGGCCATGGCGAGTTATGCCTATGGCTATTCGAAAGAGGACAAGCCCATCAGGGTCAGCCCCGGCATGCTGGCGGACGAGGCCTACGGCATCAAAACCAGCTCGGCGGATCTGCTGCGCTTTGTGAAGGCCAACATCAGCGGGGTTGATGACAAGGCGTTGCAGCAGGCCATCTCCCTGACCCACAAAGGGCACTACTCGGTAGGCGGGATGACCCAGGGACTGGGTTGGGAGCGTTACGCCTATCCCGTCAGCGAGCAGACATTGCTGGCGGGCAATTCGGCCAAGGTGATCCTCGAAGCCAATCCGACGGCGGCGCCCCGGGAGTCGGGGAGCCAGATGCTCTTCAACAAGACCGGCTCGACCAGCGGCTTCGGCGCCTATGTGGCCTTCGTGCCGGCCAAAGGGATCGGCATCGTCATGCTGGCCAACCGCAACTATCCTATCCCGGCCAGGGTGAAAGCGGCCCACGCCATCCTGACGCAACTGGCCAGGTAA
>MOX-4__FJ262599__ARO_3002184
ATGCAACAACGACAATCCATCCTGTGGGGCGCTTTGGCCACCCTGATGTGGGCCGGTCTGGCTCATGCCGGTGACACTTCAGCGGTCGATCCCCTGCGCCCCGTGGTGGATGCCAGCATCCGGCCGCTGCTCAAGGAGCACAGGATCCCGGGCATGGCGGTGGCCGTGCTCAAGGATGGCAAGGCCCACTATTTCAACTACGGTGTGGCCGATCGGGAGCGCGCGGTCGGTGTCAGCGAGCAGACCCTGTTCGAGATAGGCTCCGTGAGCAAGCCCCTGACCGCGACCCTAGGAGCCTATGCGGTGGTCAAGGGAGCGATGCAACTGGATGACAAGGCGAGCCGGCACGCCCCCTGGCTCAAGGGATCCGCCTTTGACAGCATCACCATGGGGGAGCTGGCTACCTACAGCGCGGGCGGCTTGCCGCTGCAATTCCCCGAGGAGGTGGATTCGCTCGAGAAGATGCAGGCCTACTACCGCCAGTGGACCCCAGCCTACTCGCCGGGTTCCCATCGCCAGTACTCTAACCCCAGCATAGGGCTGTTCGGCCACCTGGCGGCGAGCAGCATGAAGCAGCCGTTTGCCCAGTTGATGGAGCAGACGCTCCTGCCGGGGCTTGGCCTGCACCACACCTATGTCAATGTGCCGAAGCAGGCCATGGCGAGTTATGCCTATGGCTATTCGAAAGAGGACAAGCCCATCAGGGTCAGCCCCGGCATGCTGGCGGACGAGGCCTACGGCATCAAGACCAGCTCGGCGGATCTGCTGCGCTTTGTGAAGGCCAACATCAGCGGGGTTGATGACAAGGCGTTGCAGCAGGCCATCTCCCTGACCCACAAAGGGCACTACTCGGTAGGCGGGATGACCCAGGGACTGGGTTGGGAGAGTTACGCCTATCCCGTCAGCGAGCAGACATTGCTGGCGGGCAATTCGGCCGAGGTGATTCTCGAAGCCAATCCGACGGCGGCGCCCCGGGAGTCGGGGAACCTGATGCTCTTCAACAAGACCGGCTCGACCAGCGGCTTCGGCGCCTATGTGGCCTTCGTGCCGGCCAAAGGGATCGGCATCGTCATGCTGGCCAACCGCAACTATCCTATCCCGGCCAGGGTGAAAGCGGCCCACGCCATCCTGACGCAACTGGCCAGGTAA
>MOX-5__GQ152600__ARO_3002188
ATGCAACAACGACAATCCATCCTGTGGGGCGCTCTGGCCACCCTGATGTGGGCCGGTTTGGCCCATGCCGGTGACAAGGCGGCGACCGATCCCCTGCGCCCCGTGGTGGATGCCAGCATCCGGCCGCTGCTCAAGGAGCACAGGATCCCGGGCATGGCGGTGGCCGTGCTCAAGGATGGCAAGGCCCACTATTTCAACTACGGTGTGGCCGATCGGGAGCGCGCGGTCGGTGTCAGCGAGCAGACCCTGTTCGAGATAGGCTCCGTGAGCAAGACCCTGACCGCGACGCTGGGGGCCTACGCCGTGGTGCAGGGGGGCTTCGAGCTCGATGACAAGGCGAGTCTGTTCGCCCCCTGGCTCAAGGGATCCGCCTTTGACAACATCACCATGGGGGAGCTGGCTACCTACAGCGCGGGCGGCTTGCCGCTGCAATTCCCCGAGGAGGTGGATTCGCTCGAGAAGATGCAGGCCTACTACCGCCAGTGGACCCCAGCCTACTCGCGGGGTTCCCATCGCCAGTACGCCAACCCCAGCATCGGGCTTTTTGGCTATCTGGCGGCGAGCAGCATGAAGCAGCCGTTCGATCGCTTGATGGAGCAGACGATGCTGCCGGGGCTTGGCCTGTACCATACCTACCTCAATGTGCCCGAGCAGCCCATGGGGCACTACGCCTACGGTTACTGGAAGGAGGACAAGCCATTCCGCGTCACTCCCGCCATGCTGGCGGAGGAGCCTTACGGCATCAAGACCAGCTCGGCGGATCTGCTGCGCTTCGTGAAGGCGAACATCAGCGGGGTGGATAATGCGGCCATGCAGCAGGCCATCGATCTGACTCACCAGGGCCAGTATGCGGTGGGGGAGATGACCCAGGGACTGGGCTGGGAGCGTTACCCCTATCCCGTCAGCGAGCAGACGCTGCTGGCGGGCAACTCCCCGGCGATGATTTACAATGCCAACCCGGCGGCGCCCGCGCCCGCTGCGGCAGGGCACCCTGTGCTCTTCAAAAAGACCGGCTCGACCAATGGCTTCGGGGCCTATGTGGCCTTCGTGCCGGCCAAAGGGATCGGCGTCGTCATGCTGGCCAATCGCAACTACCCCAACGAGGGCACGCTCAAGGCGGGCCACGCCATCCTGACGCAACTGGCCAGGTAA
>MOX-6__GQ152601__ARO_3002185
ATGCAACAACGACAATCCATCCTGTGGGGCGTTCTGCCCACCCTGATGTGGGCCGGCCTGGCCCATGCAGGTGACAGGGCGGCGACCGATCCCCTGCGCCCCGTGGTGGATGCCAGCATCCGGCCGCTGCTCAAGGAGCACAGGATCCCGGGCATGGCGGTGGCCGTGCTCAAGGATGGCAAGGCCCACTATTTCAACTACGGTGTGGCCGATCGGGAGCGCGCAGTCGGTGTCAGCGAGCAGACCCTGTTCGAGATAGGTTCCGTGAGCAAGACCCTGACCGCGACGCTGGGGGCCTACGCCGTGGTGCAGGGGAGCTTCGAGCTCGATGACAAGGCGAGTCTGTTCGCCCCCTGGCTCAAGGGATCCGTCTTTGACAACATCACCATGGGGGAGCTGGCTACCTACAGCGCGGGCGGCTTGCCGCTGCAATTCCCCGAGGAGGTGGATTCGCTCGAGAAGATGCAGGCCTACTACCGCCAGTGGACCCCAGCCTACTCGCCGGGTTCCCATCGCCAGTACGCCAACCCCAGCATCGGGCTCTTTGGCTATCTGGCGGCGAGCAGCATGAAGCAGCCGTTCGATCGCCTGATGGAGCAGACGATCCTGCCGGGGCTTGGCCTGTACCATACCTACCTCAATGTGCCCGAGCAGGCCATGGGGCACTACGCCTACGGCTACTCGAAGGAGGACAAGCCCATCCGCGTCACTCCCGGCATGCTGGCGGACGAGGCCTACGGCATCAAGACCAGCTCGGCGGATCTGCTGCGCTTTGTGAAGGCCAACATCAGCGGGGTGGATAATGCGGCCATGCAGCAGGCCATCGACCTGACTCACCAGGGGCAGTATGCGGTGGGGGAGATGACCCAGGGACTGGGCTGGGAGCGTTACGCCTATCCCGTCAGCGAGCAGACGCTGCTGGCGGGCAACTCCGCGGCGATGATTTACAATGCGAACCCGGCTGCGCCCGCGCCCGCTGCAAGGGGGCACCCTGTGCTCTTCAACAAGACCGGCTCGACCAACGGCTTCGGGGCCTATGTGGCCTTCGTGCCGGCCAAAGGGATCGGCATCGTCATGCTGGCCAATCGCAACTCTCCCATCGAGGGCACGCTCAAGGCGGGCCACGCCATCCTGACGCAACTGGCCAGGTAA
>MOX-7__GQ152602__ARO_3002189
ATGCAACAACGACAATCCATCCTGTGGGGCGCTCTGGCCACCTTGATGTGGGCCGGCTTGGTTCATGCCGGTGACAAGGCGGCGACCGATCCCCTGCGCCCCGTGGTGGATGCCAGCATCCGGCCGCTGCTCAAGGAGCACAGGATCCCGGGCATGGCGGTGGCCGTGCTCAAGGATGGCAAGGCCCACTATTTCAACTACGGTGTGGCCGATCGGGAGCGCGCAGTCGGTGTCAGCGAGCAGACCCTGTTCGAGATAGGTTCCGTGAGCAAGACCCTGACCGCGACGCTGGGGGCCTACGCCGTGGTGCAGGGGAGCTTCGAGCTCGATGACAAGGCGAGTCTGTTCGCCCCCTGGCTCAAGGGATCCGTCTTTGACAACATCACCATGGGGGAGCTGGCTACCTACAGCGCAGGCGGCTTGCCGCTGCAATTCCCCGAGGAGGTGGATTCGCTCGAGAAGATGCAGGCCTACTACCGCCAGTGGACTCCAGCCTACTCGCCGGGTTCCCATCGCCAGTACGCCAACCCCAGCATCGGGCTCTTTGGCTATCTGGCGGCGAGCAGCATGAAGCAGCCGTTCGATCGCCTGATGGAGCAGACGATGCTGCCGGGGCTAGGCCTGTACCATACTTACCTCACTGTGCCCGAGCAGGCCATGGGGCACTACGCCTACGGCTACTCGAAGGAGGACAAGCCGATCCGCGTCACTCCCGGCATGCTGGCGGACGAGGCCTACGGCATCAAGACCAGTTCGGCGGATCTGCTGCGCTTTGTGAAGGCGAACATCGGCGGGGTGGATAATGCGGCCATGCAGCAGGCCATCGACCTGACTCACCAGGGCCAGTATGCGGTGGGGGAGATGACCCAGGGACTGGGCTGGGAGCGTTACGCCTATCCCGTCAGCGAGCAGACGCTGCTGGCGGGCAACTCCCCGGCGATGATTTACAATGCCATCCCGGCTGTGCCCGCGCCCGCTGCGGCAGGCCACCCTGTGCTTTTCAACAAGACCGGCTCGACCAATGGCTTCGGGGCTTATGTGGCCTTCGTGCCGGCCAAAGGGATCGGCATCGTCATGCTGGCCAATCGCAACTCTCCCATCGAGGCGCGCATCAAGGCGGCTCACGCAATCCTGACGCAACTGGCCAGGTAA
>MOX-8__JX173956__ARO_3002190
