## Supplementary material for "FLASH: A next-generation CRISPR diagnostic for multiplexed detection of antimicrobial resistance sequences": Table S1 (part 2 of 3)

### Sheet: Table_S1_090318_all_genes (continued)
>16srrna-MTB-H37RV__MTB000019__detection_additional
ATGCAACAACGACAATCCATCCTGTGGGGCGCTTTGGCCACCCTGATGTGGGCCGGTCTGGCTCATGCCGGTGACAAGGCGGCGACCGATCCCCTGCGCCCCGTGGTGGATGCCAGCATCCGGCCGCTGCTCAAGGAGCACAGGATCCCGGGCATGGCGGTGGCCGTGCTCAAGGATGGCAAGGCCCACTATTTCAACTACGGTGTGGCCGATCGGGAGCGCGCGGTCGGTGTCAGCGAGCAGACCCTGTTCGAGATAGGCTCCGTGAGCAAGCCCCTGACCGCGACCCTAGGAGCCTATGCGGTGGTCAAGGGAGCGATGCAACTGGATGACAAGGCGAGCCGGCACGCCCCCTGGCTCAAGGGATCCGCCTTTGACAGCATCACCATGGGGGAGCTGGCTACCTACAGCGCGGGCGGCTTGCCGCTGCAATTCCCCGAGGAGGTGGATTCGCTCGAGAAGATGCAGGCCTACTACCGCCAGTGGACCCCAGCCTACTCGCCGGGTTCCCATCGCCAGTACTCTAACCCCAGCATAGGGCTGTTCGGCCACCTGGCGGCGAGCAGCATGAAGCAGCCGTTTGCCCAGTTGATGGAGCAGACGCTCCTGCCGGGGCTTGGCCTGCACCACACCTATGTCAATGTGCCGAAGCAGGCCATGGCGAGTTATGCCTATGGCTATTCGAAAGAGGACAAGCCCATCAGGGTCAGCCCCGGCATGCTGGCGGACGAGGCCTACGGCATCAAGACCAGCTCGGCGGATCTGCTGCGCTTTGTGAAGGCCAACATCAGCGGGGTTGATGACAAGGCGTTGCAGCAGGCCATCTCCCTGACCCACAAAGGGCACTACTCGGTAGGCGGGATGACCCAGGGACTGGGTTGGGAGAGTTACGCCTATCCCGTCAGCGAGCAGACATTGCTGGCGGGCAACTCCCCGGCGATGATTTACAATGCCAACCCGGCGGCGCCCGCGCCCGCTGCGGCAGGGCACCCTGTGCTCTTCAACAAGACCGGCTCGACCAGCGGCTTCGGCGCCTATGTGGCCTTCGTGCCGGCCAAAGGGATCGGCATCGTCATGCTGGCCAACCGCAACTATCCTATCCCGGCCAGGGTGAAAGCGGCCCACGCCATCCTGACGCAACTGGCCAGGTAA
>MOX-9__NG_049322__ARO_3002191
ATGCAACAACAGGTGCGGATGACATTGCTGATGGCGAGCACGCTGCTCTGGGCCGGTCTGGCCCAGGCCACGGCGGACACCCAGGCCGATCCCCTGCGCCCCCTGGTGGATGCCAGTATCCGGCCCGTGCTCAAGGAGCACCGGATCCCCGGCATGGCGGTGGCGGTGCTGAAAGATGGCAAGGCCCACTACTTCAACTACGGGGTGGCCAACCGGGAGAGCGGGGCCCGTGTCAGCGAGCAGACCCTGTTCGAGATTGGATCGGTCAGCAAGACTCTTACGGCAACGCTTGGGGCTTATGCCGTGGTGAAGGGGGCGCTCAAGCTCGATGACAAGGTGAGTCAGCATGGGCCCTGGCTGAAAGGATCGGCTTTTGACGGTATCACCATGGCCGAGCTCGCCACCTACAGCGCCGGGGGCTTGCCGCTGCAATTCCCCGACGAGGTGGATTCCATCGACAAGATGCGTGCCTACTATCGCCAGTGGACGCCTGCCTATCGGGCGGGCAGCCATCGCCAGTACTCCAACCCCAGCATCGGCCTGTTCGGCCATCTCGCGGCCCAGAGCCTGGGCCAACCCTTTGAACAGTTGATGAGCCAGACCCTGCTGCCCGGGCTTGGTCTCGAGCACACCTATCTCAAGGTCCCTGCCGAGGCCATGGCGAACTACGCCTATGGCTACTCGAAAGAGGACAAGCCTATCAGGGTCAACCCGGGGGTCCTGGCGGACGAGGCCTATGGCATCAAGACCAGCTCGGCGGATCTGCTGAAGTTTGTCGGCGCCAACATGACAGGCACCGGGGACGAGGCGATGCAGCAGGCGATTGCCCTGACCCACAAGGGGGTTTACTCGGTGGGTGCCATGACTCAGGGGCTCGGCTGGGAGAGTTATGCCTATCCCGTGACCGAAGAGACCTTGCTTGCAGGCAACTCGGGCAAGGTGATCCTCGAGGCCAACCCGACGGCGCCCGCCTCCAACGAGACGGGTAGCCAGGTGCTCTTCAACAAGACCGGCTCCACCGGCGGCTTTGGTGCCTATGTGGCCTTTGTGCCAGCCAAGGGGATTGGCATCGTCATGCTGGCCAATCGCAACTATCCCATCCAGGCCAGGGTAGAGACGGCCCACGCCATCCTGAGCAAGCTGGCCGAGTGA
>MSI-1__KP109676__ARO_3003718
ATGGGCGCACGATCGTGTTCGCGCGCATGGTGCTGCAGCCGCGCGACCCGGAGCGCGCCGCCGGGCCGGCGCTCAGGCAGGCTTTCCTGCGCGCGTTGCCGGCGACCCTCGACAGGCTGTAATCCTTCCTCTACTCCACCCATCACGGGAGACATCATGAAGCACATCCGCCTCGCCTGCGTCGCGGCCGGACTGGTCGCGGCCGCATCCTCCGTCAGCGCCATCGGCGCCGACTGGAACGCGCCGCAGGAACCGTTCGCCCTGTTCGGCAACAGCTACTACGTCGGCCCGCACGGCGTGGCCTCGGTCTTGATCACGTCGAATCAGGGTCACATCCTGATCGACGGCGGCAGCGACAAATCGCCGCCGCAGATCGCCGCGCGCATCCGCCAGCTCGGCTTCAAGCCGGAAGACATCCGCTTCATCCTGGTCTCGCACGAGCACATCGACCATGCGGGCGGTGTCGCCGAGCTGCAGCGCCTGTCGAACGCCGAGGTGCTGGCCGGCGCCGCCGCGGTGCCGGTGCTGCATAGCGGCGAGGCCGGTCGCAACGATCCGCAATACGGCGGCCTGCCGAAGATGGCGCCGGTGGCGCGGGTGCGCGCGGTGCGCGACGGCGAGGTGGTCAAACTCGGGCCGCTGGCGGTGACGATGCACGCCACGCCGGGCCATACGCAGGGTGGCGCCAGCTGGACCTGGCAATCAAACGAAGGCGGACGCACGGCCAACATGGTGTATGCCGACAGCCTGACGGCGTTCGGATCCGGGGGCTTTCGCTACAGCGGCGATGCGCGCTATCCGAGCGCGCGCGCCGACGTCGAGCGATCGATCGCGAAGGTCGCCGCGCTGCCGTGCGACATCCTGGTGTCGGCGCATCCGGAAGTGAGCGAGCTGTGGACCCGGTACGAGCGGCGCGCGGCGCAAGGCAACGCCGCGTTCATCGACGCCGGCGCCTGCAAGGCCTATGCCGTCAAGGCCCGCGTGAAGCTGCAGGAACAACTGGCCAGGGAAACGGCCAAGCCATGA
>MSI-OXA__KP109676__ARO_3003719
ATGAGTCACACGTTCATCATCGACCGACTTGGAGCATCCATGATCAAGCAAATTCTCGCAGCACTGTTGTTGATCAGCCCGCTGCTGGCGCAGGCCGCCGAATGGAAGGAAAGCGCGCAGGTGGCGCGCCTGTTCAAGCAGGAAGGCGTGAGCGGCACCTTCGTCGTCTACGACGTGGCCGCCGACAGCTACACGGTGCATGACCGCCAGCGCGCCAACACGCGCTTCATTCCGGCGTCGACCTTCAAGATCCCGAACACGCTGATCGCGCTGGCGCATGGCGCGGTGGCCAACGTCGACGAAGTGGTGCCGTATGGCGGCAAGCCGGTAGCGCGGCCCGAGTGGGCGCGCGACATGGGGCTGCGCGAGGCGATCCGGATCTCGAACGTGCCGGTGTACCAGGAAGTGGCGCGGCGCGTGGGCCTGGACCGGATGCGCTCGGAGCTGGTCCGGATGAAGTACGGGAACATGCAGACCGGGACCGTGGTGGACCGGTTCTGGCTCGATGGGCCTTTGAAGATCAGCGCGGTGGAGCAGACCGAATTTTTGACCAAGCTGGCGCAGGGTACGCTGCCGTTCACCAACGTGGCGATGGCGGCGGTGCGCGAGATCAGCCGTCAGGATGGAGCGCCCGAGCTGTATGCCAAGACCGGGTGGGGCAGTCGGCCGGGCGAGGCCGATATCGGGTGGTGGGTCGGTTGGCTGAAGAAGGATGGCAAGCTGTATGCATTTGCGCTGAATATGGATCTTCCCGATGGTGCGCAGGACAAGCGGGTGTCGCTGGCGAAGGCGGCGTTGCGGGAACTGGGCCTGCTGTAG
>MUS-1__AF441286__ARO_3000843
ATGCACAGAATACTTAGTGTCATAACGATGTTAATCTGTACTACATTAGTACACGCTCAATCTGACAAACTAAAAATCAAACAACTCAATGATAATATGTATATATACACTACTTATCAAGAGTTTCAAGGAGTAACATACTCTTCTAATTCGATGTACGTACTGACAGACGAAGGCGTTATTCTAATAGACACACCTTGGGATAAAGATCAGTACGAACCTCTATTAGAGTACATCAGATCGAATCATAACAAAGAGGTTAAATGGGTCATCACTACCCACTTCCACGAAGATCGTTCTGGTGGATTAGGTTACTTTAACAGTATAGGAGCACAGACGTATACCTATGCATTGACCAATGAAATATTAAAAGAACGCAATGAACCACAAGCTCAACATTCTTTTAATAAAGAAAAACAGTTTACCTTTGGCAATGAGAAGTTGGCTGTATACTTTTTAGGAGAAGGACATTCACTAGATAATACCGTAGTCTGGTTTCCAAAAGAAGAAGTATTATACGGAGGATGCCTGATTAAGAGTGCCGAAGCTACCACTATAGGTAATATAGCCGATGGTAACGTGATAGCTTGGCCTAAGACTATCGAAGCCGTAAAACAAAAATTTAAGAATGCTAAAGTCATTATACCAGGACATGATGAATGGGATATGACAGGCCATATCGAGAATACTGAGCGTATATTATCAGCATACAATCAACAACATTCAACTAAAAACGATTAAT
>MUS-1__AF441286__beta_lactamase
ATGCACAGAATACTTAGTGTCATAACGATGTTAATCTGTACTACATTAGTACACGCTCAATCTGACAAACTAAAAATCAAACAACTCAATGATAATATGTATATATACACTACTTATCAAGAGTTTCAAGGAGTAACATACTCTTCTAATTCGATGTACGTACTGACAGACGAAGGCGTTATTCTAATAGACACACCTTGGGATAAAGATCAGTACGAACCTCTATTAGAGTACATCAGATCGAATCATAACAAAGAGGTTAAATGGGTCATCACTACCCACTTCCACGAAGATCGTTCTGGTGGATTAGGTTACTTTAACAGTATAGGAGCACAGACGTATACCTATGCATTGACCAATGAAATATTAAAAGAACGCAATGAACCACAAGCTCAACATTCTTTTAATAAAGAAAAACAGTTTACCTTTGGCAATGAGAAGTTGGCTGTATACTTTTTAGGAGAAGGACATTCACTAGATAATACCGTAGTCTGGTTTCCAAAAGAAGAAGTATTATACGGAGGATGCCTGATTAAGAGTGCCGAAGCTACCACTATAGGTAATATAGCCGATGGTAACGTGATAGCTTGGCCTAAGACTATCGAAGCCGTAAAACAAAAATTTAAGAATGCTAAAGTCATTATACCAGGACATGATGAATGGGATATGACAGGCCATATCGAGAATACTGAGCGTATATTATCAGCATACAATCAACAACATTCAACTAAAAACGATTAA
>MUS-2__NG_049325__ARO_3003842
ATGCACAGAATACTTAGTGTCATAACGATGTTAATCTGTACTACATTAGTACACGCTCAATCTGACAAGCTAAAAATCAAACAACTCAATGATAATATGTATATATACACTACTTATCAAGAGTTTCAAGGAGTAACATACTCTTCTAATTCGATGTACGTACTGACAGATGAAGGTGCTATTCTAATAGACACACCTTGGGATAAAGATCAGTACGAACCTCTATTAGAGTACATCAGATCGAATCATAACAAAGAGGTTAAATGGGTCATCACTACCCACTTCCACGAAGATCGTTCTGGTGGATTAGGTTACTTTAACAGTATAGGAGCACAGACGTATACCTATGCATTGACCAATGAAATATTAAAAGAACGCAATGAACCACAAGCTCAATATTCTTTTAATAAAGAAAAACAGTTTACCTTTGGCAATGAGAAGTTGGCTGTATACTTTTTAGGAGAAGGACATTCACTAGATAATACCGTAGTCTGGTTTCCAAAAGAAGAAGTACTATACGGAGGGTGCCTGATTAAGAGTGCCGAAGCTACCACTATAGGTAATATAGCCGATGGTAACGTGATAGCTTGGCCTAAGACTATCGAAGCCGTAAAACAAAAATTTAAGAATGCTAAAGTCATTATACCAGGACATGATGAATGGGATATGATAGGGCATATCGAGAATACTGAGCGTATATTATCAGCATACAATCAACAACATTCAACTAAAAACGATTAA
>MexA__NC_002516__ARO_3000377
ATGCAACGAACGCCAGCCATGCGTGTACTGGTTCCGGCCCTGCTGGTCGCGATTTCGGCCCTTTCCGGGTGCGGAAAAAGCGAGGCGCCGCCGCCGGCGCAAACGCCGGAGGTCGGGATCGTGACCCTGGAAGCGCAGACGGTGACCCTGAATACCGAGCTGCCGGGCCGGACCAATGCGTTCCGCATCGCCGAGGTGCGTCCCCAGGTGAACGGCATCATCCTCAAGCGCCTGTTCAAGGAAGGCAGCGACGTCAAGGCCGGGCAGCAGCTCTACCAGATCGACCCCGCCACCTACGAGGCCGACTACCAGAGCGCCCAGGCCAACCTGGCTTCGACCCAGGAACAGGCCCAGCGCTACAAGCTGCTGGTCGCCGACCAGGCCGTGAGCAAGCAGCAGTACGCCGACGCCAATGCCGCCTACCTGCAGTCCAAGGCGGCGGTGGAGCAGGCGCGGATCAACCTGCGCTACACCAAGGTGCTGTCGCCGATCTCCGGCCGCATCGGCCGTTCCGCGGTGACCGAAGGCGCCCTGGTGACCAACGGCCAGGCCAACGCGATGGCCACCGTGCAACAGCTCGACCCGATCTACGTCGACGTCACCCAGCCGTCCACCGCCCTGCTGCGCCTGCGCCGCGAACTGGCCAGCGGCCAGTTGGAGCGCGCCGGCGACAACGCGGCGAAGGTCTCCCTGAAGCTGGAGGACGGTAGCCAATACCCGCTGGAAGGTCGCCTCGAATTCTCCGAGGTTTCCGTCGACGAAGGCACCGGCTCGGTCACCATCCGCGCCGTGTTCCCCAACCCGAACAACGAGCTGCTGCCCGGCATGTTCGTTCACGCGCAGTTGCAGGAAGGCGTCAAGCAGAAGGCCATCCTCGCTCCGCAGCAAGGCGTGACCCGCGACCTCAAGGGCCAGGCTACCGCGCTGGTGGTGAACGCGCAGAACAAGGTCGAGCTGCGGGTGATCAAGGCCGACCGGGTGATCGGCGACAAGTGGCTGGTTACCGAAGGCCTGAACGCCGGCGACAAGATCATTACCGAAGGCCTGCAGTTCGTGCAGCCGGGTGTCGAGGTGAAGACCGTGCCGGCGAAGAATGTCGCGTCCGCGCAGAAGGCCGACGCCGCTCCGGCGAAAACCGACAGCAAGGGCTGAT
>MexB__L11616__ARO_3000378
ATGTCGAAGTTTTTCATTGATAGGCCCATTTTCGCGTGGGTGATCGCCTTGGTGATCATGCTCGCGGGCGGCCTGTCGATCCTCAGTCTGCCGGTCAACCAGTACCCGGCCATCGCCCCGCCGGCCATCGCCGTGCAGGTGAGCTACCCGGGCGCCTCGGCCGAGACGGTGCAGGACACCGTGGTCCAGGTGATCGAGCAGCAGATGAACGGGATCGACAATCTGCGCTACATCTCCTCGGAGAGTAACTCCGACGGCAGCATGACCACCACCGTGACCTTCGAACAGGGCACCGACCCCGACATCGCCCAGGTCCAGGTGCAGAACAAGCTGCAACTGGCCACCCCGCTACTGCCGCAGGAAGTGCAGCGCCAGGGGATCCGGGTGACCAAGGCGGTGAAGAACTTCCTCATGGTGGTCGGTGTGGTTTCCACCGACGGCAGCATGACCAAGGAAGACCTGTCGAACTACATCGTTTCCAACATCCAGGACCCACTCTCGCGGACCAAGGGCGTCGGTGACTTCCAGGTGTTCGGCTCGCAGTACTCGATGCGCATCTGGCTCGACCCGGCCAAGCTGAACAGCTACCAGCTGACCCCCGGCGACGTGAGCAGCGCGATCCAGGCGCAGAACGTGCAGATTTCCTCCGGCCAGCTCGGCGGCTTGCCGGCGGTCAAGGGCCAGCAGCTCAACGCCACCATCATCGGCAAGACCCGCCTGCAGACCGCGGAGCAATTCGAGAACATCCTGCTCAAGGTCAATCCCGACGGTTCCCAGGTGCGCCTGAAGGACGTCGCCGATGTAGGCCTGGGCGGCCAGGACTACAGCATCAACGCGCAGTTCAACGGCAGCCCGGCGTCCGGTATCGCGATCAAGCTGGCCACCGGCGCCAACGCGCTGGATACCGCCAAGGCGATCCGCCAGACCATCGCCAACCTGGAACCGTTCATGCCGCAGGGCATGAAGGTGGTCTACCCGTACGACACCACCCCGGTGGTCTCGGCCTCGATCCATGAGGTAGTGAAGACCCTCGGCGAGGCGATCCTCCTCGTGTTCCTGGTGATGTACCTGTTCCTGCAGAACTTCCGCGCCACGCTGATCCCGACCATCGCCGTACCGGTGGTGCTGCTGGGGACCTTCGGCGTGCTCGCCGCGTTCGGCTTCTCGATCAACACCCTGACCATGTTCGGCATGGTGCTGGCCATCGGCTTGCTGGTGGACGACGCCATCGTGGTGGTGGAGAACGTCGAGCGGGTGATGGCCGAGGAAGGCCTGTCGCCAAGGGAGGCGGCGCGCAAGTCCATGGGCCAGATCCAGGGCGCGCTGGTCGGTATCGCCATGGTGCTCTCGGCGGTATTCCTGCCGATGGCGTTCTTCGGCGGCTCCACCGGGGTGATCTACCGGCAGTTCTCCATCACCATCGTGTCGGCCATGGCCCTCTCGGTGATCGTGGCGCTGATCCTCACCCCGGCGCTCTGCGCGACCATGCTCAAGCCGATCGAGAAAGGCGACCATGGCGAGCACAAGGGCGGCTTCTTCGGCTGGTTCAACCGGATGTTCCTTTCCACCACCCACGGCTACGAGCGGGGCGTGGCGTCGATCCTCAAGCATCGCGCGCCGTACCTGCTGATCTACGTGGTGATCGTGGCCGGGATGATCTGGATGTTCACCCGCATTCCCACCGCGTTCCTCCCCGACGAGGACCAGGGCGTACTGTTCGCCCAGGTACAGACCCCGCCGGGCTCCAGTGCCGAGCGTACCCAGGTGGTGGTGGACTCGATGCGCGAATACCTGCTGGAGAAGGAAAGCTCTTCGGTCAGCTCGGTGTTCACCGTGACCGGCTTCAACTTCGCCGGCCGCGGCCAGAGTTCGGGCATGGCGTTCATCATGCTCAAGCCCTGGGAAGAGCGTCCCGGTGGCGAGAACAGCGTGTTCGAACTGGCCAAGCGCGCGCAGATGCACTTCTTCAGCTTCAAGGACGCGATGGTGTTCGCCTTCGCGCCGCCGTCGGTACTGGAACTGGGTAACGCCACCGGCTTCGACCTGTTCCTCCAGGACCAGGCGGGTGTCGGCCACGAAGTCCTGCTCCAGGCGCGCAACAAGTTCCTCATGCTCGCCGCGCAGAACCCGGCGCTGCAACGCGTGCGCCCCAACGGCATGAGCGACGAACCGCAGTACAAGCTGGAGATCGACGACGAGAAGGCCAGCGCCCTCGGCGTGTCCCTTGCCGACATCAACAGCACCGTGTCCATCGCCTGGGGTTCCAGCTACGTCAACGATTTCATCGACCGTGGCCGGGTCAAGCGGGTCTACCTGCAGGGCAGGCCGGACGCGCGGATGAACCCGGACGACCTGAGCAAGTGGTACGTGCGCAACGACAAGGGCGAGATGGTGCCGTTCAACGCCTTCGCCACCGGCAAGTGGGAATACGGTTCGCCGAAGCTGGAGCGCTACAATGGCGTGCCGGCGATGGAGATCCTCGGCGAGCCGGCGCCCGGCCTGAGTTCCGGTGACGCCATGGCGGCGGTCGAGGAGATCGTCAAGCAATTGCCGAAAGGCGTTGGCTACTCCTGGACCGGCCTGTCCTACGAGGAGCGCTTGTCCGGCTCGCAGGCGCCGGCGCTGTATGCGCTGTCGCTGCTGGTGGTGTTCCTCTGCCTGGCGGCCCTGTACGAAAGCTGGTCGATTCCGTTCTCGGTGATGCTGGTGGTGCCGTTGGGCGTGATCGGTGCGCTGCTGGCGACGTCCATGCGCGGCCTGTCCAACGACGTGTTCTTCCAGGTGGGCCTGTTGACGACCATCGGCCTGTCGGCGAAGAACGCCATTCTCATCGTGGAGTTCGCCAAGGAGCTGCACGAGCAGGGCAAGGGCATCGTCGAGGCGGCCATCGAAGCCTGCCGCATGCGTCTGCGGCCGATCGTGATGACCTCCCTGGCGTTCATCCTCGGCGTGGTCCCGCTGGCGATCTCCACCGGCGCCGGCTCGGGCAGCCAGCATGCGATCGGTACCGGCGTGATCGGCGGCATGGTCACTGCGACCGTCCTGGCGATCTTCTGGGTACCGCTGTTCTACGTGGCGGTCAGCACGCTGTTCAAGGACGAGGCGTCCAAGCAGCAGGCGTCCGTCGAAAAGGGGCAATGAT
>MexC__U57969__ARO_3000800
ATGGCTGATTTGCGTGCAATAGGAAGGATCGGGGCGTTGGCTATGGCCATCGCGTTGGCGGGTTGTGGGCCGGCGGAAGAGCGACAGGAGGCCGCCGAAATGGTGTTGCCGGTGGAGGTCCTGACGGTGCAGGCCGAGCCCCTGGCGCTGAGTTCGGAACTGCCTGGGCGGATCGAACCGGTGCGGGTCGCCGAGGTGCGCGCGCGGGTGGCCGGCATCGTCGTGCGGAAGCGCTTCGAGGAGGGCGCCGACGTCAAGGCTGGCGACCTGCTGTTCCAGATCGATCCGGCACCGCTGAAGGCTGCGGTGTCGCGCGCCGAGGGTGAGCTGGCGCGGAACCGCGCGGTGCTGTTCGAGGCGCAGGCGCGGGTGCGTCGCTACGAGCCGCTGGTGAAGATCCAGGCGGTCAGCCAGCAGGACTTCGATACCGCCACCGCCGACCTGCGCAGCGCCGAGGCGGCGACCCGCTCGGCCCAGGCCGACCTGGAGACCGCGCGCCTGAACCTCGGCTACGCCTCGGTCACTGCGCCGATCTCCGGGCGCATCGGCCGCGCGCTGGTGACCGAGGGCGCGCTGGTCGGGCAGGGCGAGGCGACGCTGATGGCGCGCATCCAGCAGCTCGATCCGATCTATGCGGATTTCACCCAGACCGCGGCCGAGGCCCTGCGCCTGCGCGACGCCCTGAAGAAAGGCACCTTGGCCGCCGGCGACAGCCAGGCGCTGACCCTGCGCGTCGAAGGGACGCCCTACGAGCGCCAGGGCGCGTTGCAGTTCGCCGACGTGGCGGTGGATCGCGGCACCGGCCAGATCGCCCTGCGCGGCAAGTTCGCCAACCCCGACGGGGTCCTGCTGCCGGGCATGTACGTGCGCGTACGTACGCCCCAGGGCATCGACAACCAGGCGATCCTGGTGCCGCAACGGGCCGTGCACCGCTCCAGCGACGGCAGCGCCCAGGTGATGGTGGTGGGCGCCGACGAGCGCGCCGAGTCGCGCAGCGTCGGTACCGGCGTCATGCAGGGTTCGCGCTGGCAGATCACCGAGGGCCTGGAGCCGGGTGACCGGGTCATAGTCGGCGGCCTGGCTGCGGTGCAGCCGGGGGTGAAGATCGTGCCGAAGCCGGATGGTGCCCAGGCGCAAGCCCAGTCACCTGCGCCGCAACAGTAAG
>MexD__U57969__ARO_3000801
ATGTCCGAATTCTTCATCAAGCGGCCGAACTTCGCCTGGGTGGTGGCCCTGTTCATCTCCCTGGGCGGCCTGCTGGTCATTTCCAAATTGCCGGTAGCGCAGTACCCCAATGTCGCGCCGCCACAGATCACCATCACCGCCACCTATCCCGGCGCCTCGGCGAAGGTGCTGGTGGACTCCGTCACCAGTGTGCTCGAGGAGTCGCTGAACGGCGCCAAGGGCCTGCTCTACTTCGAGTCGACCAACAACTCCAACGGCACCGCCGAGATCGTCGTCACCTTCGAGCCGGGCACCGATCCGGACCTGGCCCAGGTGGACGTGCAGAACCGCCTGAAGAAAGCCGAGGCGCGCATGCCGCAGGCGGTGCTGACCCAGGGCCTGCAGGTCGAGCAGACCAGCGCCGGTTTCCTGCTGATCTATGCGCTCAGCTACAAGGAAGGCGCTCAGCGCAGCGACACCACCGCCCTCGGCGACTACGCCGCGCGCAATATCAACAACGAGCTGCGGCGCCTGCCGGGCGTCGGCAAGCTGCAATTCTTCTCTTCCGAGGCGGCCATGCGGGTCTGGATCGATCCGCAGAAGCTGGTGGGCTTCGGCCTCTCCATCGACGACGTGAGCAATGCCATCCGCGGGCAGAACGTGCAGGTGCCGGCCGGCGCCTTCGGCAGCGCACCGGGCAGTTCCGCGCAGGAGCTGACGGCGACCCTGGCGGTGAAGGGCACCCTGGACGATCCGCAGGAGTTCGGCCAGGTAGTGCTGCGCGCCAACGAGGACGGCTCGCTGGTCCCGGCTCGCCGATGTCGCGCGCCTGGAACTCGGCAAGGAGAGCTACAACATTTCCTCGCGACTGAACGGCACGCCCACCGTGGGCGGGGCTATCCAGCTGTCGCCCGGGGCCAACGCGATCCAGACCCTACCCTGGTGAAACAGCGTCTCGCCGAACTGTCGGCGTTCTTCCCCGAGGACATGCAGTACAGCGTGCCCTACGACACCTCGCGCTTCGTCGACGTGGCCATCGAGAAGGTGATCCACACCCTGATCGAAGCGATGGTCCTGGTGTTCCTGGTGATGTTCCTGTTCCTGGAGAACGTCCGCTACACCCTGATCCCGTCCATCGTGGTGCCGGTGTGCCTGCTGGGTACGCTGATGGTGATGTACCTGCTGGGGTTCTCGGTGAACATGATGACCATGTTCGGCATGGTCCTGGCGATCGGCATCCTGGTGGACGACGCCATCGTGGTGGTGGAGAACGTCGAGCGGATCATGGCGGAGGAGGGGATTTCCCCGGCCGAGGCCACGGTCAAGGCGATGAAGCAGGTATCCGGCGCCATCGTCGGCATCACCCTGGTGCTCTCGGCGGTGTTCCTGCCGCTGGCTTTCATGGCCGGTTCGGTGGGGGTGATCTACCAGCAGTTCTCGGTGTCGCTGGCGGTCTCGATCCTGTTCTCCGGCTTCCTCGCCCTGACCTTCACCCCGGCGCTGTGCGCCACGCTGTTCAAGCCCATTCCCGAAGGGCACCACGAGAAGCGCGGCTTCTTCGGCGCCTTCAACCGTGGCTTCGCCCGCGTCACCGAGCGCTATTCGCTGCTCAACTCGAAGCTGGTGGCGCGCGCCGGACGCTTCATGCTGGTGTACGCCGGCCTGGTGGCCATGCTCGGCTACTTCTACCTGCGCCTGCCGGAAGCCTTCGTGCCGGCGGAAGACCTCGGCTACATGGTGGTCGACGTGCAACTGCCGCCTGGCGCTTCGCGCGTGCGCACCGATGCCACCGGCGAGGAGCTCGAGCGCTTCCTCAAGTCCCGCGAGGCGGTGGCTTCGGTGTTCCTGATCTCGGGCTTCAGCTTCTCCGGCCAGGGCGACAATGCCGCGCTGGCCTTCCCAACCTTCAAGGACTGGTCCGAGCGAGGCGCCGAGCAGTCGTCCGCCGCCGAGATCGCCGCGCTGAACGAGCATTTCGCGCTGCCCGACGATGGCACGGTCATGGCCGTGTCGCCGCCACCGATCAACGGTCTGGGTAACTCCGGCGGCTTCGCATTGCGCCTGATGGACCGTAGCGGGGTCGGCCGCGAAGCGCTGCTGCAGGCTCGCGATACTCTTCTTGGCGAGATCCAGACCAACCCGAAATTCCTTTACGCGATGATGGAAGGACTGGCCGAAGCGCCGCAACTGCGCCTGTTGATCGACCGGGAGAAGGCCCGTGCCCTGGGGGTGAGCTTCGAGACCATCAGCGGCACGCTGTCCGCTGCCTTCGGCTCGGAGGTGATCAACGACTTCACCAATGCGGGGCGCCAACAGCGGGTGGTGATCCAGGCCGAACAGGGCAACCGGATGACCCCGGAAAGCGTGCTCGAGCTATACGTGCCTAACGCTGCTGGCAACCTGGTACCGCTCAGCGCCTTCGTCAGCGTGAAATGGGAAGAGGGACCGGTGCAATTGGTGCGCTATAACGGCTACCCGTCGATCCGCATCGTCGGTGACGCCGCGCCCGGCTTCAGTACCGGCGAAGCCATGGCGGAAATGGAGCGCCTGGCCTCGCAGCTGCCGGCCGGCATCGGCTACGAGTGGACCGGCCTGTCCTATCAGGAGAAGGTCTCCGCCGGGCAGGCCACCAGCCTGTTCGCCCTCGCCATCCTGGTGGTGTTCCTGTTGCTGGTGGCGCTCTACGAGAGCTGGTCGATCCCGCTGTCGGTGATGCTGATCGTGCCGATCGGCGCCATCGGCGCGGTGCTCGCGGTGATGGTCAGCGGTATGTCCAACGACGTGTATTTCAAGGTCGGCCTGATCACCATCATCGGTCTTTCGGCGAAGAACGCGATCCTCATCGTCGAGTTCGCCAAGGAACTCTGGGAACAGGGACATAGCCTGCGCGACGCCGCCATCGAGGCCGCGCGCCTGCGCTTCCGGCCGATCATCATGACTTCCATGGCGTTCATCCTCGGCGTGATACCCCTGGCCCTGGCCAGCGGTGCCGGCGCGGCGAGCCAGCGTGCCATCGGCACCGGAGTGATCGGCGGGATGCTCAGCGCCACCTTCCTCGGCGTGCTGTTCGTACCTATCTGTTTCGTCTGGCTGCTGTCGCTGCTGCGCAGCAAGCCGGCACCCATCGAACAGGCCGCTTCGGCCGGGGAGTGAA
>MexE__NC_002516__ARO_3000803
ATGGAACAGTCATCCCACTTCTCCTGGCGCTACCCCCTCGCACTCGCGGCCGTACTGGTCCTGAGCGCCTGCGGCAAGGCCCCGGAAACCACCCAAGGCATGGCGGCGCCCAAGGTCAGCGTCGCCGAAGTCATCGAACAACCGCTGAACGAGTGGGACGAATTCACCGGCCGCCTGGAGGCCCCGGAGTCGGTGGAGCTGCGCCCGCGGGTGTCGGGCTACATCGACCGCGTGGCCTTCCATGAAGGCGCACTGGTGAAGAAAGGCGACCTGCTGTTCCAGATCGACCCGCGCCCGTTCGAGGCCGAGGTCAAGCGCCTCGAAGCCCAGCTGCAACAGGCCCGCGCGGCCCAGGCGCGGAGCGTCAACGAAGCCCAGCGCGGCGAACGCCTGCGCGCCAGCAACGCGATCTCCGCGGAACTCGCCGACGCCCGCACCACCGCCGCCCAGGAAGCCAAGGCGGCGGTCGCCGCGACCCAGGCGCAACTGGACGCGGCGCGCCTGAACCTGAGCTTCACCCGGATCACCGCGCCGATCGACGGTCGCGTCAGCCGCGCCGAGGTCACCGCCGGCAACCTGGTCAACTCCGGGGAGACCCTGCTCACCACCCTGGTCAGCACCGACAAGGTCTACGCCTACTTCGACGCCGACGAGCGCGTGTTCCTCAAGTACGTCGAGCTGGCCCGCCAGGCCGGTCGCGACACGCGCAGCGAGAGCCCGGTGTACCTCGGCCTGAGCAGCGAGGACGGCAACCCGCACCTGGGCCGGCTGGACTTCCTCGACAACCAGGTCAACCCGCGTACCGGCACCATCCGCGGCCGCGCCGTGTTCGACAACGCCAAGGGCGAGTTCACCCCGGGCCTCTACGTGCGCCTGAAGCTGGTCGGCAGCAAGACCTACGCCGCCACCCTGATCAAGGACGAAGCGGTCGGCACCGACCTGGGCAAGAAGTTCGTGCTGGTCCTGGATGGCGACAACAAGACCGTCTACCGCACCGTCGAGATGGGACCGAAGCTGGAGGGCCTGCGCATCGTCCGCAGCGGCCTGAGCAAGGGCGACCGGATCGTCGTGAATGGCCTGCAGCGGGTCCGCCCGGGCATGCAGGTGGATCCGCAGAAGGTCGAGATGGCCAGCGCCGACACCCTGGCCACCCTCGCGCGCCTGCGGCAGTCGGTCGGCGACAGCGAACCACCGAAGGTGGCGGCGTCCAAGGACAACGCCACTCGCAACGAGCCGCGCGGCTGAG
>MexF__NC_002516__ARO_3000804
ATGAATTTCTCCCAATTCTTCATCCAGCGGCCGATCTTCGCCGCGGTGCTGTCGCTGCTGATCCTGATTGGCGGCGCCATCTCCCTGTTCCAGCTACCCATCAGCGAATACCCGGAAGTGGTGCCGCCGACCGTCGTGGTCCGCGCCAACTTCCCCGGCGCCAACCCGAAAGTCATCGGCGAGACCGTCGCCTCTCCCCTTGAACAGGCGATCACCGGGGTGGAGAACATGCTCTACATGTCCTCCCAGTCGACCTCCGACGGCAAGCTGACCCTGACCATCACCTTCGCCCTCGGCACCGACCTGGACAACGCCCAGGTGCAGGTGCAGAACCGCGTCACCCGGACCGAGCCGAAGCTCCCGGAAGAAGTGACCCGGCTCGGCATCACCGTCGACAAGGCCTCGCCCGACCTGACCATGGTCGTGCACCTGACCTCGCCGGATAACCGCTACGACATGCTCTACCTGTCGAACTACGCGGTGCTCAACGTGAAGGACGAACTGGCCCGCCTCGACGGCGTCGGCGACGTCCAGTTGTTCGGCCTCGGCGACTATTCGCTGCGCGTCTGGCTGGACCCGAACAAGGTCGCCTCGCGCAACCTCACCGCCACCGACGTGGTCAACGCCATCCGCGAGCAGAACCGCCAGGTCGCCGCCGGCACCCTGGGCGCGCCGCCGGCGCCGAGCGATACCAGCTTCCAGTTGTCGATCAACACCCAGGGTCGCCTGGTCACCGAGGAAGAGTTCGAGAACATCATCATCCGCGCCGGCGCCAACGGCGAGATCACCCGTCTGCGCGACATCGCCCGGGTCGAGCTGGGCTCCAACCAGTACGCCCTGCGTTCGCTGCTGAACAACAAGCCGGCGGTGGCGATCCCGATCTTCCAGCGTCCCGGCTCGAACGCCATCGAGATCTCCAACCTGGTGCGGGAGAAGATGGCCGAGCTGAAGCACAGCTTCCCGCAAGGCATGGACTACTCCATCGTCTACGACCCGACCATCTTCGTCCGCGGCTCCATCGAGGCGGTGGTGCACACCCTGTTCGAAGCCCTGGTGCTGGTGGTGCTGGTGGTGATCCTGTTCCTGCAGACCTGGCGCGCCTCGATCATCCCGCTGGCCGCGGTGCCGGTGTCGCTGATCGGCACCTTCGCGGTGATGCACATGCTCGGCTTCTCGCTCAACGCGCTGTCGCTGTTCGGCCTGGTGCTGGCCATCGGCATCGTGGTGGACGACGCCATCGTGGTGGTGGAGAACGTCGAGCGCAACATCGGCCTCGGCCTCAAGCCGGTGGAAGCCACCAAGCGTGCCATGCGCGAGGTGACCGGGCCGATCATCGCCACGGCGCTGGTGCTCTGCGCGGTGTTCATCCCGACCGCGTTCATCTCCGGCCTCACCGGGCAGTTCTACCGCCAGTTCGCCCTGACCATCGCGATCTCCACGGTGATCTCGGCGTTCAACTCGCTGACCCTGTCGCCAGCGCTGGCGGCGGTCCTGCTCAAGGGCCACCACGAGCCGAAGGACCGCTTCTCGGTGTTCCTCGACAAGCTCCTCGGCAGTTGGCTGTTCCGTCCGTTCAACCGTTTCTTCGACCGCGCCAGCCATGGCTACGTCGGCACGGTGAACCGGGTCCTGCGCGGCAGCTCGATCGCCCTGCTGGTCTACGGCGGACTGATGGTGCTGACCTACTTCGGCTTCTCCAGCACGCCGACCGGTTTCGTCCCGCAGCAGGACAAGCAGTACCTGGTGGCCTTCGCCCAGTTGCCCGACGCGGCCAGCCTGGACCGTACCGAGGCGGTGATCAAGCAGATGTCCGAGATCGCCCTGGCGCAGCCCGGCGTGGCGGACTCGGTGGCCTTCCCCGGCCTGTCGATCAACGGCTTCACCAACAGCCCGAACAGCGGCATCGTGTTCACCCCGCTGAAGCCGTTCGACGAGCGCAAGGACCCGAGCCAGTCGGCCGGGGCCATCGCCGCCGCGCTGAACGCCAAGTACGCCGACATTCAGGACGCCTACATCGCGATCTTCCCGCCGCCGCCGGTACAGGGGCTGGGGACCATCGGCGGCTTCCGCCTGCAGATCGAGGACCGTGGCAACCAGGGCTACGAGGAGCTGTTCAAGCAGACCCAGAACATCATCACCAAGGCCCGTGCGCTGCCTGAGCTGGAACCCAGCTCGGTGTTCTCCAGCTACCAGGTCAACGTGCCGCAGATCGACGCCGACATCGACCGCGAGAAGGCCAAGACCCACGGCGTGGCGATCAGCGACATCTTCGACACCCTGCAGGTCTACCTCGGCTCGCTGTACGCGAACGACTTCAACCGCTTCGGCCGTACCTATCAGGTCAACGTCCAGGCCGAGCAGCAGTTCCGCCTCGAACCCGAGCAGATCGGCCAGCTGAAGGTGCGCAACAACCTCGGCGAGATGGTCCCGCTGGCGTCCTTCATCAAGGTCAGCGACACCTCCGGTCCGGACCGTGTGATGCACTACAACGGCTTCATCACCGCCGAACTCAACGGCGCCCCGGCCGCGGGCTACAGCTCCGGCCAGGCGCAGGCGGCGATCGAGAAGCTGCTGAAGGAGGAACTGCCCAACGGCATGACCTACGAGTGGACCGAGCTGACCTACCAGCAGATCCTCGCCGGCAATACCGCGCTGTTCGTCTTCCCGCTCTGCGTGCTGCTGGCCTTCCTCGTGCTGGCCGCCCAGTACGAGAGCTGGAGCCTACCGCTGGCGGTGATCCTGATCGTGCCGATGACCCTGCTGTCGGCGATCACCGGGGTGATCCTGGCCGGCAGCGACAACAACATCTTTACCCAGATCGGCCTGATCGTTCTGGTGGGGCTGGCGTGCAAGAACGCGATCCTGATCGTCGAGTTCGCCAAGGACAAGCAGGAGGAAGGCATGGACCGCGTCGCCGCGGTGCTGGAAGCCTGCCGCCTGCGCCTGCGGCCGATCCTGATGACGTCCATCGCCTTCATCATGGGTGTGGTGCCGCTGGTGATCTCCACCGGCGCCGGCGCCGAGATGCGCCATGCGATGGGCGTGGCGGTGTTCTCCGGGATGATCGGGGTGACCTTCTTCGGCCTGCTGCTGACGCCGGTGTTCTACGTCCTCATCCGCCGCTTCGTGGAGAACCGCGAAGCGCGCCGCGCCGCCAACGACAAAGGCCTGCCAGAGGTGCATGCATGAT
>MexS__HQ433550__ARO_3000813
ATGTCCCGAGTGATCCGTTTTCATCAGTTTGGCCCGCCAGAGGTCCTCAAATGCGAAGAGCTGCCGACCCCGGCGCCGGCCGCAGGGGAAGTCCTGGTGCGTGTCCAGGCGATCGGCGTGAGCTGGAAGGATGTGCTCTGGCGTCAGAACCTGGCCCCGGAGCAGGCTGCGCTGCCGTCCGGTCTCGGCTTCGAACTGGCCGGCGAGGTGCTGGCGGTCGGCGCCGGCGTCGGCGACCTGCCGCTGGGTTCCCGCGTGGCCAGTTTCCCCGCCCATACCCCCGATCATTATCCGGCCTATGGCGACGTGGTGCTGATGCCGCGCGCGGCCCTGGCGGTCTACCCCGAGGTACTCACCCCGGTGGAGGCCAGCGTCTACTACACCGGCCTGCTGGTGGCCTATTTCGGCCTGGTCGACCTGGCCGGGTTGAAGGCCGGGCAGACCGTGCTGATCACCGAGGCGGCGCGCATGTACGGGCCGGTCTCGATCCAGTTGGCCAAGGCTCTCGGCGCGCGGGTGATCGCTTCCACCAAGTCCGCCGAGGAGCGCGAGTTCCTCCGCGAGCAGGGCGCCGACAAGGTGGTGGTGACCGACGAGCAGGACCTGGTCCTGGAAGTCGAGCGCTTCACCGAGGGCAAGGGCGTCAATGTCATCCTCGACGAATTGGGCGGTCCGCAGATGACCCTGCTCGGCGATGTCTCCGCCACCCGCGGCAAGCTGGTGCTGTATGGCTGCAACGGCGGCAACGAGTCGGCGTTCCCGGCCTGCGCCGCGTTCAAGAAGCACCTGCAGTTCTACCGCCACTGCCTGATGGATTTCACCGGTCATCCGGAGATGGGCCTGGAACGCAACGACGAGTCGGTGAGCAAGGCCCTCGCGCACATCGAGCAACTGACCCGCGATCGCCTGCTCAAACCGGTGGTCGACCGGGTATTCGAGTTCGACCAGGTGGTCGAGGCGCACCGCTACATGGAAACCTGTCCAAAGCGCGGCCGGGTGGTGATCCACGTCGCCGATTGA
>MexT__NC_002516.2__ARO_3000814
A
>Mrx__AY522923.1__ARO_3003839
TCAGTGTTCACCTTCTGTATGGGTTGGGGCGGAGGCTGTGGCTGCCGCCGCCATTGTAGCAAATTGAAGACGGAGCGAGAGTAGAGCCACGAGCCCCGCAAACACGGCCGATACAACGAGGCCAGGGAGCGGACCAGCAAGGTCGACAAACGCGCCGGCCGCAAGCATAACCATGGGCGAGGCTGACAGCATCACCGCCGAGACCGTGCCGAGTACCCGGCCGAGAAGTTCTGGCGGCGTGCGGTTGTAGATGGCAGCGTTGAGAATGGGAGAGACTGAGCCGGTCAGCAGTCCCACGAGCGCGCCCAACAACATCAGCACCGGCACGCCTGGCAACTGTGAAAGCAGAAGCGAGCCCACCGCAGAGCCACAAAATGCCACCGCCAGCCAGTTCTGCGCTGATATCCGGGCGCCGACCGACGCATGAATGGCAATGCCAAGGAGACCACCAGCCCCCATCATTGAGGAGAACAGCCCGAGCTCTGCTACTTGGCGTCCTGCATCTACAAACAGCGCAGGCATGATGACGCTGCCGTTGGCGCCAACGATGCCCACGAAGATCATCACTATACCAAAGAGAGGGCGCAGCAGGGGTTCGCTCCAGAGAAAAGCGACGCCGGCGCGCATGGAGAGAGTCGCCGTCGTGGTCATCGTCCGAGCGGCACGCGCGGGAAGCACCCACGCGCCGAGCAGACCTGCAAGGACGGAGCAGAACGCCGTCAGCCCGAGCGTTGGCGCAGCGCCAAGCAGGCCGATTGCGGCCCCCCCAAGGGCCGGGCCACCTAGAATCGCGACGTTCCCGATCACCGCTTTCAGTGACGAGACGCGCTCAACGGAGAGCCCGGCGACGTGGCCGAGTTTGGGCAGCTCACTGTCCTGCGCGGCCATACCGGGTGCGTCGAACGCGGCACCGAGCACCACGCAAGCGATCAGCCCAGTGTTCGAGAGGGCGCCAACGGCATCGAGCAGTGGGATGCTCGCCATGGCCACGCCGCCCACCACACCCGAGATCAATGCGACGGGCGCGCGCCCGAACCGATCGACGAGGCCACCACCAACCCACGCGCCGATGATGGTCGCGATGACGCTGCTAGCGGCCGTGGCGCCCGCCCAGGCCGCGCTCTTTGTATGAGACAGGACGAACCATGGAAGCGCGAGGGCCGCCACCGCGTTGCCGATCCGGAAGAGAAAGGTCGCCGCGAACAGCGTCGCGAGCGGGCTATATCGACGTTCGCTCAT
>MuxA__NC_002516.2__ARO_3004073
TCATTCAGCGCTCCCGCTACCCACCGAGTCGCCCTGGAGGCCGCTGGGGCGGCCAGTCTGCGGTTTCTGCGGCTCGCCCTCGAGGACCTGCGGGGAGGCCTCGGCGACACGCACTTCCATACCGTCGCGCAGGCGGTCGGTGCCTTCCACCACCACCTGCTCGCCGGCCTTCAGGCCGCTTTCCACCACCACCCGCTCGTTCTCGCTGGTGCCGATGGCGACGCTGCGCTGGCTGACCTTGTTGTCGGCGCCGACCACGTAGACATAGATACCGTTGGTGCCGCGCTGCACGGCGTTGGCCGGAATGGTCAGCACGCCTTTGAGGGTCTGCGCCAGCAGGCGCACGTTGACGAACTGGTTGGGGAACAGCTTGCCGTCGGCGTTCTCGAAGCGCGCCTTGAGCTTGACCGTGCCGGTGGTGGTGTCGATCTGGTTGTCCAGGGTGGTCAGGGTGCCTTCGGCGAGAACCTTGTCCTGGTTGCGGTCCAGCGCGGTGACCGTCAGCTTGCCGGGGCCGTTCATCTGCTCGACGACGGTGCCGATCTGCTGCTGCGGCAGGCTGAACACCACCGAGATCGGCTTGACCTGGGTGATCACCACCAGCGGCGTGGTATCGCCGCTGGTGACCAGGTTGCCGATGTCCACCTGGCGCAGGCCGAGGCGCCCGGAAATCGGTGCGCGGACCTCGGTGAAGGTCAGGTTGAGGCGGGCGTCGTCGACCTGGCCCTGGTTGGTACGGATGGTGCCCTGCAACTGGCGGACCTGGGCTTCCTGGGTATCCAGGGTCTGCTTGGCTATCGAGTCCTCGGCATACAGCCCCTTGTAGCGCTGCAGGTCGATCTCGGCGTTCTTCAGTTGCGCCTGGTTCTGCATCAGCGTGCCCTCGGCCTGGGCCAGCGCCGCCTTGTAGGTGCGCGGGTCGACCACCGCCAGCAGGTCGCCGGCCTTGACCTCCTGCCCCTCCTGGAACAGCACCTTGACCAGCTCGCCGTTGACCCGCGGCTTGACGTTCACCGTGTTGAAGGCGGTGACGGTGCCAAGCGCGTTGAAATGCAGCGCCAGGTCGCCCTGCTCCACCCTGGCCACGCCGACGGTGAGCGCGTTGGCCTTGGGCAGCGCGGCGCCCGGCTTGCCGCCGCGACCGGGTCGCCCGTCGGAGGACGGTGCCGAGGCGGGCGCCGCCAGCCACATCACCAGGCCGATCACGGCGGCGAAGGCCAGGGCGGTGATCAGCCACGGGCGCAGGGTACGGAACTTGGATTTACCGGTCGTTGGAGTCAT
>MuxB__NC_002516.2__ARO_3004074
TCATCGCCCGGCGTCCCCGTCGAACCCGGCCTCGGTGTTCAGGTCCAGCCCGCGCTGCTTGCGCCAGGCCGCCCAGCGACGGGCCAGGCGGTCGAAGTAGAGATAGATCACCGGGGTGGTGAACAGGGTCAGGACCTGGCTCAGCAGCAGGCCACCGACCATGGTGATGCCCAGCGGCTGGCGCAGCTCGGCGCCGGCGCCGCCGGCGAGCATCAGCGGCAGCGCGCCGAGCAGCGCGGCCATGGTGGTCATCAGGATCGGCCGGAAGCGCAGCAGGCAGGCCTGGTAGATCGCCTCATGGGGCGGCTTGCCTTCGTTGCGCTCGGCGTCGAGGGCGAAATCGATCATCATGATCGCGTTCTTCTTGACGATGCCGATCAGCAGGATGATGCCGATGATCGCCACGATGCCGATCTCCTGCCCCGCCAGCATCAGCGCCAGCAGCGCGCCGACCCCGGCCGAGGGCAGGGTCGAGAGGATGGTCACCGGATGGATGAAGCTCTCGTAGAGGATGCCCAGGACGATGTACATGGTCACCACCGAGGCGAGGATCAGCAGCAGCGTGTTCGACAGCGAGGCCTCGAAGGCCAGCGCCGCGCCGCGGAAGCTGCCCTGCATGCTCAGCGGCAGCTCCAGGCTGGCCTCGACGCCACGGATCGCCTCGACCGCCTCGCCCAGGGAGTAACCCTTGGCCAGGTTGAACGACAGGGTCGCCGAGGGGAACTGGGCGATATGGTTGATCGCCAGCAGGGTATGCCGCTCCTCCACCTTCGCCAGGCTCGACAGGCGCACCTGGGTGCCGTCGCTGGACGGCACGTAGAGCTGCTCCAGGGCCTGCGGGCCGAGCTGGAACTGCGGCGCCACCTCCAGCACCACGCGGTACTGGGTGGCCTGGGTGAAGATGGTCGAGATCAGCCGCTGGCCGAAGGCGTTGTAGAGCACGCTGTCGATGTCGGAGAGCTTCACGCCGAGGCGCGAGGCGGTGTCGCGGTCGATGTTCAGGTAGGCCTGCAAGCCCTTGTCCTGCCAGTCGCTGGCGACGTCGGCGAGCTGCGGCAACTCCTGCAGCCGCGCCACCAGCTTCGGCACCCACTCGGCGAGCACGTCCGGGTCGGCGTCCTGCAAGGTGAACTGGTACTGGGTGCGGGCGACCCGGTCCTCGATGGTCAGGTCCTGCACCGGCTGCATGTACAGCTTGATCCCGGGCAGGTGGTCGAGTTCGGGCTGCAGGCGCTGGATCACTTCGCTGGCGGTGACGTCGCGCTCGCTGTGCGGCTTGAGGTTGATCAGCAGGCGGCCGGTGTTGAGGGTCGGGTTGCTGCCGTCGACGCCGATGTAGGAGGACAGGCTGGCCACCGCCGGGTCCTTCAGCACCACCTCGGCAAGGGCGCGCTGGCGCTCGGACATGGCCTGGAAGGAGATCGACTGCGGCGCTTCGGCGACGCCCTGGATCACCCCGGTGTCCTGCACCGGGAAGAAGCCCTTGGGCATGGCCAGGTAGAGTAGCGCGGTCAGCGCCAGGGTGGCGATGGCCACCAGCAGGGTCAGCGGCTGGTGCCGCAGGACCACCCGCAGGGCCTTGGCGTACTGTGCGATCAGGCCATCGATGACCCGCCCCGCGGCGCGCGCGAAGCGGCCCTGCTGGTCCTCGTCGATGTGGCGCAGCAGCTTGGCGCTGAGCATCGGCGTAAGGGTCAGGGAGACGAAGCCGGAAATCAGGATCGCCACCGCCAGGGTGATGGCGAACTCGCGGAACAGCCGCCCGGCGACGTCGCCCATGAACAGCAGCGGGATCAGCACGGCGATCAGCGAGAAAGTCAGCGAGATGATGGTGAAGCCGATCTGCTTCGAGCCCTTGAGCGCCGCTTCCAGCGGCGAGTCGCCCTGCTCCAGGTAGCGGGCGATGTTCTCCACCATGACGATCGCGTCGTCGACCACGAAGCCGGTGGCGATGGTCAGCGCCATCAGGGTCAGGTTGTTGATCGAGAAGCCGGACAGGTACATCACGCCGAAGGTACCGATCAGCGACAGCGGCACGGCGAAGCTGGGAATCAGGGTGGCGTAGACGTTGCGCAGGAACAGGAAGGTGACCATCACCACCAGCGCCACCGCCAGCGCCAGCTCGAACTGCACGTCCTTGACCGAGGCGCGGATGGTGGTGGTGCGGTCGGTCAGCACCTGCACGTCGAGATTGCCCGGCAGGGTCGATTGCAGCTGCGGCAGCAGCGCCTTGATCCGGTCGACCACCTCGATCACGTTGGCCCCCGGCTGGCGCTGGATGTTCAGCACCACCGCCGGCAGGTTGTTGGCCCAGGCGGCCAGGCGCACGTTCTCGGCGTCGTCCTCGACGCTGGCGACGTCGCGGATGCGCAGCGGCGAGCCGTTCTTGTAGGCGATGATCAGGTCGCGGTAGGCGTCGGCCGAGCGCAACTGGTCGTTGGCGTCCAGGGTCGAGGCACGGGTCGGGCCGTCGAAGCTGCCCTTGGGGCCGTTGAGGTTGTTGCTGGTCACCGTGCTGCGCAGGTCCTCCAGGCTCAGCCCCGCCGCCGCCAGCGCCGTCGGGTTGGCGCGCACCCGCACCGCCGGGCGCTGGCCGCCGCTGATGCTGACCAGGCCGACCCCGGAGATCTGCGAGATCTTCTGTGCCAGGCGGGTATCCACCAGGTCCTGGATCTGCGGCAGCGGCATGCCGTCGGACATCACCGCCAGGGTCAGGATCGGTGCGTCCGCCGGATTCACCTTGCTGAACACCGGCTGGTTCGGCAGGTCGTTGGGCAGCAGGCTCTGCGCGGCGTTGATCGCCGCCTGGACTTCCTGCTCGGCGACATCGAGGTTGCTCTGCAGGCTGAATTGCAGGGTGATCACCGAGGCGCCGCCGGAACTGCTGGAAGACATCTCGTTGAGCCCCGGAATCTGCCCGAGCTGGTTCTCCAGCGGCGCGGTGATCGACGAGGTCATGATCTCCGGGCTGGCGCCGGGGTACAGGGTGACCACCTGGATGGTCGGGTAGTCCACTTCCGGCAACGCCGAGATCGGCAGGAAGCGGTAGGCGATCAGGCCCGAGAGCAGGATCGCCACCATCAGCAGGGTGGTCGCGACCGGCCGCAGGATGAACGGGCGGGACGGGTTCAT
>MuxC__NC_002516.2__ARO_3004075
TCATAGGGGTGTCTCCAGCGCACCGTCCGTGCGTACGCCGCGTTTCTGGTTGACCCAGTGGCGCAGGCGGTCGAGATAGAGGTAGACCACCGGGGTGGTGTACAGGGTCAGCAACTGGCTGCCGATCAGCCCGCCGACGATGGTGATGCCCAGCGGCCGGCGCAGCGCGGCGTCGCCGCCGATGCCGAAGATCAGCGGCAAGGCGCCGAGCAAGGCGGCCAGGGTGGTCATCATGATCGGCCGGAAGCGCATCATGCAGGCCTCGAGGATCGCCTCGCGCGGGCTCAGGCCGTGGTTGCGCTCGGCCTCCAGGGCGAAGTCGATCATCATGATCGCGTTCTTCTTGACGATGCCGATCAGCAGGATGATGCCGATCAGCGCGATCAGGCTCAGCTCGCTGCGGCAGAGGATCAGCGCGAGCAGCGCGCCGACCCCGGCCGAAGGCAGGGTCGAGAGGATGGTCAGCGGGTGCACGTAGCTCTCGTAGAGGATGCCGAGGACGATGTACACCGCCAGCAGCGCCAGGAGGATCAGCCAGGGCATCTGGTTCTGCGTGTCCTGCACCGCGCCGGCGTTGCCCTCGAAGCTGGTCTGCACGTCCACCGGGATGTGCAGCGGCTCCAGGGCCTGCATGATGGCCTCGCGGGTCGGGCCGATCTGCGCGCCCGGTGCCAGGTTGAAGGACAGCGTGGTGGCGGCGAACTGGCCCTGGTGGTTGACCTCCAGCGGTGCCCGGCTCGGTTCGTAGTGGCTGAACGCGGACAGCGGCACGCGCTGGCCGTCGTTGCCGATCACCTGGACCTGGCGGAGGATCTCCGGGCTCTGCTGGTACTGCTGGTCGACCTCCATCACCACCCGGTACTGGTTCAGCGGGTTGAAGATGGTCGACACCTGGCGCTGGCCGAAAGAGTCGTTGAGCACCGCGTCGACCATTTCCACGTTGATCCCCAGGGTCGCCGCGCGGTCGCGGTCGATCACCAGGCGGGTCTGCACGCCCTTGTCCTGGGAGTCGCTGTTGACGTCCACCAGCTGCGGCAGCTTGCGCATCGCCGCCTCGACCTTCGGCGCCCATTCGCGGAGCAGGGTCAGGTCGTCGCTGCGCAGGGTGAATTCGTACTGCGCGTTGCTGTCGCGGCCGCCCAGGCGCACGTCCTGGCCGGCGTTGAGATAGAGCGCCGCGCCGGGCACCTTGGCGATCCGCTCGCGCAGCCGGGTGAGGACCTTCTCCACCGGGTCGCGCTCGCCGATCGGCTTGAGAGTGACGAAGAACGAACCGGTGTTGCTCGACTGCCAACGGCCGCCACCGATGAAGCCGACCACGTTTTCCACCGCCGGATCGGAAGAGAGGATCTTGCGGTACTCGCCCATCTTCGCGCTCAGGGACTGGAACGAGATGCTCTGGTCGGCCACCGCGTAGCCGCGCAGGCGCCCGGAGTCCTGCTGCGGGAGGAAGCCCTTGGGCACCACCACGAACAACCAGAGGTTCATGGCGATGCAGGCCAGCATGATCACCACCATCAGCCGCGAGTGCTCCAGCGCCCAGCCCAGGCTGGCGCGGTAGCGCAGCATGAAGGCGGCGAAGAAGCGATCGCTGCGCCGCGCCAGGGAAGCGCCTTCGGGCCGTTTCAGCGGACGCAGCAGACGCGCGCAGAGCATCGGCGTGAGGGTCAGGGATACCACCAGGGACACCAGGATCGCCGCCGAGAGAGTCACCGCGAACTCGCGGAACAGCCGTCCGGTGAGGCCACCCATGAGCAGCAGCGGGATGAACACCGCGACCAGCGAGAGCGTCATCGACAGCACGGTGAAACCGACCTGGCGGGCGCCGGTGATCGCCGCCTGGATCGGCGGATCGCCCTCCTCGATGCGTCGGGCGATGTTCTCCACCACCACTATGGCGTCATCCACCACGAAGCCGGTGGCGATGATCAGCGCCATCAGCGACAGGTTGTTCAGGCTGAAGTCGCACAGGTACATGACCGCGAAGGTGCCGATCAGCGAGACCGGCACCGCCAGGCTGGGGATCAGCGTGGCGCGGCCGTTGCGCAGGAACAGGAAGACCACCAGGATCACCAGCGCCACCGAGATCAGCAGGGTCAGCTCGGCCTCTTCCAGCGACGCACGGATCGACGGGCTGCGATCGTCCATCACGTTCAGCTTGACCTGCGGCCCGAGCAGTTCCTGCAACACCGGCAGTTGCGCGTGGATGGCGTCGGTGGCCTCGATGATGTTGGCGCCGGGCTGGCGGGTGACGATTAGCAGCACAGCCGGCAGGTCGTCGGAAAAGCCGGCGTTGCGCACGTCCTCCACCGAGTCGCTGACCTTGGCCACGTCGCCGAGGCGCACCGCGGCGCCGTTGTCGGCGTTGTAGTGGATCACCAGCGGCTCGTACTCGCGGGCCTTGCGCAACTGGTCGTTGGCGTCCACCTGCCAGTGCTTGTCGTCCTTCTCGACGGCGCCCTTGGGGCCGTTGCTGTTGGCCGCGGCGATGGCCGTGCGCACGCTGTCCAGGGACAGCCCGTACTGGCTCATGGCATCCGGGTTGAGGTCGACCCGCACCGCCGGCAGCGAGCTGCCGCCGATGCTCACCTGCCCTACCCCCTGCACCTGCGACAGCTTGGGCGCCAGCACGGTCGAGGCGAGGTCGTACATCTCGCCGCGACTCTGGGTCTCCGAGGTCAGGGTGAGGACCATGATCGGCATGTCCGAGGGGTTGGCCTTGCGGTAGCTGGGATTGTTCGGCATACCGCTGGGCAGCAGGCTCATCGCGCCGTTGATCGCCGCCTGCACCTCGCGGGCGGCGCCGTCGATGTCCTTCTCCAGGTCGAACACGAGCACCACGGTGGTCGAGCCCAGCGAACTGCTGGAGGTCATCTCGCTGATCCCGGCGATCCGTCCCAGCGAGCGCTCCAGCGGCGTGGCCACCGACGAGGCCATGGTTTCCGGGCTGGCGCCCGGCAGGCTGGCGCTGACCACGATGGCCGGAAAATCGACGTTGGGCAGCGGCGCCACCGGCAGCAGGCCGAACGACAGGGTGCCGGCCAGCAGCAACGCCAGGGTCAGCAGCGTGGTGGCGACCGGGCGGCGGATGAAGGGCGTGGACAGACTCAT
>NDM-10__KF361506__ARO_3002360
ATGGAATTGCCCAATATTATGCACCCGGTCGCGAAGCTGAGCACCGCATTAGCCGCTGCATTGATGCTGAGCGGGTGCATGCCCGGTGAAATCAGCCCGACGATTGACCAGCAAATGGAAACTGGCGACCAACGGTTTGGCGATCTGGTTTTCCGCCAGCTCGCACCGAATGTCTGGCAGCACACTTCCTATCTCGACATGCCGAGTTTCGGGGCAGTCACTTCCAACGGTTTGATCGTCAGGGATGGCGGCCGCGTGCTGGTGGTCGATACCGCCTGGACCGATGACCAGACCGCCCAGATCCTCAACTGGATCAAGCAGGAGATCAACCTGCCGGTCGCGCTGGCGGTGGTGACTCACGCGCATCAGGACAAGATGGGCGGTATGGACGCGCTGCATGCGGCGGGGATTGCGACTTATGCCAATGCGTTGTCGAACCAGCTTGCCCCGCAAGAGGGGATGGTTGCGGCGCAACACAGCCTGACTTTCGCCGCCAATGGCTGGGTCGAACCAGCAACCGCGCCCAACTTTGGCCCGCTCAAGGTATTTTACCCCGGCCCCGGCCACACCAGTGACAATATCACCGTTGGGATCGACCGCACCGACATCGCTTTTGGTGGCTGCCTGATCAAGGACAGCAAGGCCAAGTCGCTCGGCAATCTCGGTGATGCCGACACTGAGCACTACGCCGCGTCAGCGCGCGCGTTTGGTGCGGCGTTCCCCAAGGCCAGCATGATCGTGATGAGCCATTCCGCCCCCGATAGCCGCGCCGCAATCACTCATACGGCCCGCATGGCCGACAAGCTGCGCTGA
>NDM-12__AB926431__ARO_3002362
ATGGAATTGCCCAATATTATGCACCCGGTCGCGAAGCTGAGCACCGCATTAGCCGCTGCATTGATGCTGAGCGGGTGCATGCCCGGTGAAATCCGCCCGACGATTGGCCAGCAAATGGAAACTGGCGACCAACGGTTTGGCGATCTGGTTTTCCGCCAGCTCGCACCGAATGTCTGGCAGCACACTTCCTATCTCGACATGCCGGGTTTCGGGGCAGTCGCTTCCAACGGTTTGATCGTCAGGGATGGCGGCCGCGTGCTGGTGGTCGATACCGCCTGGACCGATGACCAGACCGCCCAGATCCTCAACTGGATCAAGCAGGAGATCAACCTGCCGGTCGCGCTGGCGGTGGTGACTCACGCGCATCAGGACAAGATGGGCGGTATGGACGCGCTGCATGCGGCGGGGATTGCGACTTATGCCAATGCGTTGTCGAACCAGCTTGCCCCGCAAGAGGGGCTGGTTGCGGCGCAACACAGCCTGACTTTCGCCGCCAATGGCTGGGTCGAACCAGCAACCGCGCCCAACTTTGGCCCGCTCAAGGTATTTTACCCCGGCCCCGGCCACACCAGTGACAATATCACCGTTGGGATCGACGGCACCGACATCGCTTTTGGTGGCTGCCTGATCAAGGACAGCAAGGCCAAGTCGCTCGGCAATCTCGATGATGCCGACACTGAGCACTACGCCGCGTCAGCGCGCGCGTTTGGTGCGGCGTTCCCCAAGGCCAGCATGATCGTGATGAGCCATTCCGCCCCCGATAGCCGCGCCGCAATCACTCATACGGCCCGCATGGCCGACAAGCTGCGCTGAG
>NDM-12__AB926431__beta_lactamase
ATGGAATTGCCCAATATTATGCACCCGGTCGCGAAGCTGAGCACCGCATTAGCCGCTGCATTGATGCTGAGCGGGTGCATGCCCGGTGAAATCCGCCCGACGATTGGCCAGCAAATGGAAACTGGCGACCAACGGTTTGGCGATCTGGTTTTCCGCCAGCTCGCACCGAATGTCTGGCAGCACACTTCCTATCTCGACATGCCGGGTTTCGGGGCAGTCGCTTCCAACGGTTTGATCGTCAGGGATGGCGGCCGCGTGCTGGTGGTCGATACCGCCTGGACCGATGACCAGACCGCCCAGATCCTCAACTGGATCAAGCAGGAGATCAACCTGCCGGTCGCGCTGGCGGTGGTGACTCACGCGCATCAGGACAAGATGGGCGGTATGGACGCGCTGCATGCGGCGGGGATTGCGACTTATGCCAATGCGTTGTCGAACCAGCTTGCCCCGCAAGAGGGGCTGGTTGCGGCGCAACACAGCCTGACTTTCGCCGCCAATGGCTGGGTCGAACCAGCAACCGCGCCCAACTTTGGCCCGCTCAAGGTATTTTACCCCGGCCCCGGCCACACCAGTGACAATATCACCGTTGGGATCGACGGCACCGACATCGCTTTTGGTGGCTGCCTGATCAAGGACAGCAAGGCCAAGTCGCTCGGCAATCTCGATGATGCCGACACTGAGCACTACGCCGCGTCAGCGCGCGCGTTTGGTGCGGCGTTCCCCAAGGCCAGCATGATCGTGATGAGCCATTCCGCCCCCGATAGCCGCGCCGCAATCACTCATACGGCCCGCATGGCCGACAAGCTGCGCTGA
>NDM-13__LC012596__ARO_3003182
ATGGAATTGCCCAATATTATGCACCCGGTCGCGAAGCTGAGCACCGCATTAGCCGCTGCATTGATGCTGAGCGGGTGCATGCCCGGTGAAATCCGCCCGACGATTGGCCAGCAAATGGAAACTGGCGACCAACGGTTTGGCGATCTGGTTTTCCGCCAGCTCGCACCGAATGTCTGGCAGCACACTTCCTATCTCGACATGCCGGGTTTCGGGGCAGTCGCTTCCAACGGTTTGATCGTCAGGGATGGCGGCCGCGTGCTGGTGGTCGATACCGCCTGGACCAATGACCAGACCGCCCAGATCCTCAACTGGATCAAGCAGGAGATCAACCTGCCGGTCGCGCTGGCGGTGGTGACTCACGCGCATCAGGACAAGATGGGCGGTATGGACGCGCTGCATGCGGCGGGGATTGCGACTTATGCCAATGCGTTGTCGAACCAGCTTGCCCCGCAAGAGGGGCTGGTTGCGGCGCAACACAGCCTGACTTTCGCCGCCAATGGCTGGGTCGAACCAGCAACCGCGCCCAACTTTGGCCCGCTCAAGGTATTTTACCCCGGCCCCGGCCACACCAGTGACAATATCACCGTTGGGATCGACGGCACCGACATCGCTTTTGGTGGCTGCCTGATCAAGGACAGCAAGGCCAAGTCGCTCGGCAATCTCGGTGATGCCGACACTGAGCACTACGCCGCGTCAGCGCGCGCGTTTGGTGCGGCGTTCCCCAAGGCCAGCATGATCGTGATGAGCCATTCCGCCCCCGATAGCCGCGCCGCAATCACTCATACGGCCCGCATGGCCGACAAGCTGCGCTGAG
>NDM-13__LC012596__beta_lactamase
ATGGAATTGCCCAATATTATGCACCCGGTCGCGAAGCTGAGCACCGCATTAGCCGCTGCATTGATGCTGAGCGGGTGCATGCCCGGTGAAATCCGCCCGACGATTGGCCAGCAAATGGAAACTGGCGACCAACGGTTTGGCGATCTGGTTTTCCGCCAGCTCGCACCGAATGTCTGGCAGCACACTTCCTATCTCGACATGCCGGGTTTCGGGGCAGTCGCTTCCAACGGTTTGATCGTCAGGGATGGCGGCCGCGTGCTGGTGGTCGATACCGCCTGGACCAATGACCAGACCGCCCAGATCCTCAACTGGATCAAGCAGGAGATCAACCTGCCGGTCGCGCTGGCGGTGGTGACTCACGCGCATCAGGACAAGATGGGCGGTATGGACGCGCTGCATGCGGCGGGGATTGCGACTTATGCCAATGCGTTGTCGAACCAGCTTGCCCCGCAAGAGGGGCTGGTTGCGGCGCAACACAGCCTGACTTTCGCCGCCAATGGCTGGGTCGAACCAGCAACCGCGCCCAACTTTGGCCCGCTCAAGGTATTTTACCCCGGCCCCGGCCACACCAGTGACAATATCACCGTTGGGATCGACGGCACCGACATCGCTTTTGGTGGCTGCCTGATCAAGGACAGCAAGGCCAAGTCGCTCGGCAATCTCGGTGATGCCGACACTGAGCACTACGCCGCGTCAGCGCGCGCGTTTGGTGCGGCGTTCCCCAAGGCCAGCATGATCGTGATGAGCCATTCCGCCCCCGATAGCCGCGCCGCAATCACTCATACGGCCCGCATGGCCGACAAGCTGCGCTGA
>NDM-14__KM210086.1__ARO_3003183
ATGGAATTGCCCAATATTATGCACCCGGTCGCGAAGCTGAGCACCGCATTAGCCGCTGCATTGATGCTGAGCGGGTGCATGCCCGGTGAAATCCGCCCGACGATTGGCCAGCAAATGGAAACTGGCGACCAACGGTTTGGCGATCTGGTTTTCCGCCAGCTCGCACCGAATGTCTGGCAGCACACTTCCTATCTCGACATGCCGGGTTTCGGGGCAGTCGCTTCCAACGGTTTGATCGTCAGGGATGGCGGCCGCGTGCTGGTGGTCGATACCGCCTGGACCGATGACCAGACCGCCCAGATCCTCAACTGGATCAAGCAGGAGATCAACCTGCCGGTCGCGCTGGCGGTGGTGACTCACGCGCATCAGGACAAGATGGGCGGTATGGGCGCGCTGCATGCGGCGGGGATTGCGACTTATGCCAATGCGTTGTCGAACCAGCTTGCCCCGCAAGAGGGGATGGTTGCGGCGCAACACAGCCTGACTTTCGCCGCCAATGGCTGGGTCGAACCAGCAACCGCGCCCAACTTTGGCCCGCTCAAGGTATTTTACCCCGGCCCCGGCCACACCAGTGACAATATCACCGTTGGGATCGACGGCACCGACATCGCTTTTGGTGGCTGCCTGATCAAGGACAGCAAGGCCAAGTCGCTCGGCAATCTCGGTGATGCCGACACTGAGCACTACGCCGCGTCAGCGCGCGCGTTTGGTGCGGCGTTCCCCAAGGCCAGCATGATCGTGATGAGCCATTCCGCCCCCGATAGCCGCGCCGCAATCACTCATACGGCCCGCATGGCCGACAAGCTGCGCTGA
>NDM-17__KX812714__ARO_3004093
ATGGAATTGCCCAATATTATGCACCCGGTCGCGAAGCTGAGCACCGCATTAGCCGCTGCATTGATGCTGAGCGGGTGCATGCCCGGTGAAATCCGCCCGACGATTGGCCAGCAAATGGAAACTGGCGACCAACGGTTTGGCGATCTGGTTTTCCGCCAGCTCGCACCGAATGTCTGGCAGCACACTTCCTATCTCGACATGCCGGGTTTCGGGGCAGTCGCTTCCAACGGTTTGATCGTCAGGGATGGCGGCCGCGTGCTGTTGGTCGATACCGCCTGGACCGATGACCAGACCGCCCAGATCCTCAACTGGATCAAGCAGGAGATCAACCTGCCGGTCGCGCTGGCGGTGGTGACTCACGCGCATCAGGACAAGATGGGCGGTATGGACGCGCTGCATGCGGCGGGGATTGCGACTTATGCCAATGCGTTGTCGAACCAGCTTGCCCCGCAAGAGGGGCTGGTTGCGGCGCAACACAGCCTGACTTTCGCCGCCAATGGCTGGGTCAAACCAGCAACCGCGCCCAACTTTGGCCCGCTCAAGGTATTTTACCCCGGCCCCGGCCACACCAGTGACAATATCACCGTTGGGATCGACGGCACCGACATCGCTTTTGGTGGCTGCCTGATCAAGGACAGCAAGGCCAAGTCGCTCGGCAATCTCGGTGATGCCGACACTGAGCACTACGCCGCGTCAGCGCGCGCGTTTGGTGCGGCGTTCCCCAAGGCCAGCATGATCGTGATGAGCCATTCCGCCCCCGATAGCCGCGCCGCAATCACTCATACGGCCCGCATGGCCGACAAGCTGCGCTGA
>NDM-1__FN396876__ARO_3000589
TCAGCGCAGCTTGTCGGCCATGCGGGCCGTATGAGTGATTGCGGCGCGGCTATCGGGGGCGGAATGGCTCATCACGATCATGCTGGCCTTGGGGAACGCCGCACCAAACGCGCGCGCTGACGCGGCGTAGTGCTCAGTGTCGGCATCACCGAGATTGCCGAGCGACTTGGCCTTGCTGTCCTTGATCAGGCAGCCACCAAAAGCGATGTCGGTGCCGTCGATCCCAACGGTGATATTGTCACTGGTGTGGCCGGGGCCGGGGTAAAATACCTTGAGCGGGCCAAAGTTGGGCGCGGTTGCTGGTTCGACCCAGCCATTGGCGGCGAAAGTCAGGCTGTGTTGCGCCGCAACCATCCCCTCTTGCGGGGCAAGCTGGTTCGACAACGCATTGGCATAAGTCGCAATCCCCGCCGCATGCAGCGCGTCCATACCGCCCATCTTGTCCTGATGCGCGTGAGTCACCACCGCCAGCGCGACCGGCAGGTTGATCTCCTGCTTGATCCAGTTGAGGATCTGGGCGGTCTGGTCATCGGTCCAGGCGGTATCGACCACCAGCACGCGGCCGCCATCCCTGACGATCAAACCGTTGGAAGCGACTGCCCCGAAACCCGGCATGTCGAGATAGGAAGTGTGCTGCCAGACATTCGGTGCGAGCTGGCGGAAAACCAGATCGCCAAACCGTTGGTCGCCAGTTTCCATTTGCTGGCCAATCGTCGGGCGGATTTCACCGGGCATGCACCCGCTCAGCATCAATGCAGCGGCTAATGCGGTGCTCAGCTTCGCGACCGGGTGCATAATATTGGGCAATTCCAT
>NDM-2__JF703135__ARO_3000590
ATGGAATTGCCCAATATTATGCACCCGGTCGCGAAGCTGAGCACCGCATTAGCCGCTGCATTGATGCTGAGCGGGTGCATGGCCGGTGAAATCCGCCCGACGATTGGCCAGCAAATGGAAACTGGCGACCAACGGTTTGGCGATCTGGTTTTCCGCCAGCTCGCACCGAATGTCTGGCAGCACACTTCCTATCTCGACATGCCGGGTTTCGGGGCAGTCGCTTCCAACGGTTTGATCGTCAGGGATGGCGGCCGCGTGCTGGTGGTCGATACCGCCTGGACCGATGACCAGACCGCCCAGATCCTCAACTGGATCAAGCAGGAGATCAACCTGCCGGTCGCGCTGGCGGTGGTGACTCACGCGCATCAGGACAAGATGGGCGGTATGGACGCGCTGCATGCGGCGGGGATTGCGACTTATGCCAATGCGTTGTCGAACCAGCTTGCCCCGCAAGAGGGGATGGTTGCGGCGCAACACAGCCTGACTTTCGCCGCCAATGGCTGGGTCGAACCAGCAACCGCGCCCAACTTTGGCCCGCTCAAGGTATTTTACCCCGGCCCCGGCCACACCAGTGACAATATCACCGTTGGGATCGACGGCACCGACATCGCTTTTGGTGGCTGCCTGATCAAGGACAGCAAGGCCAAGTCGCTCGGCAATCTCGGTGATGCCGACACTGAGCACTACGCCGCGTCAGCGCGCGCGTTTGGTGCGGCGTTCCCCAAGGCCAGCATGATCGTGATGAGCCATTCCGCCCCCGATAGCCGCGCCGCAATCACTCATACGGCCCGCATGGCCGACAAGCTGCGCTGA
>NDM-3__JQ734687__ARO_3002354
ATGGAATTGCCCAATATTATGCACCCGGTCGCGAAGCTGAGCACCGCATTAGCCGCTGCATTGATGCTGAGCGGGTGCATGCCCGGTGAAATCCGCCCGACGATTGGCCAGCAAATGGAAACTGGCGACCAACGGTTTGGCGATCTGGTTTTCCGCCAGCTCGCACCGAATGTCTGGCAGCACACTTCCTATCTCGACATGCCGGGTTTCGGGGCAGTCGCTTCCAACGGTTTGATCGTCAGGGATGGCGGCCGCGTGCTGGTGGTCGATACCGCCTGGACCAATGACCAGACCGCCCAGATCCTCAACTGGATCAAGCAGGAGATCAACCTGCCGGTCGCGCTGGCGGTGGTGACTCACGCGCATCAGGACAAGATGGGCGGTATGGACGCGCTGCATGCGGCGGGGATTGCGACTTATGCCAATGCGTTGTCGAACCAGCTTGCCCCGCAAGAGGGGATGGTTGCGGCGCAACACAGCCTGACTTTCGCCGCCAATGGCTGGGTCGAACCAGCAACCGCGCCCAACTTTGGCCCGCTCAAGGTATTTTACCCCGGCCCCGGCCACACCAGTGACAATATCACCGTTGGGATCGACGGCACCGACATCGCTTTTGGTGGCTGCCTGATCAAGGACAGCAAGGCCAAGTCGCTCGGCAATCTCGGTGATGCCGACACTGAGCACTACGCCGCGTCAGCGCGCGCGTTTGGTGCGGCGTTCCCCAAGGCCAGCATGATCGTGATGAGCCATTCCGCCCCCGATAGCCGCGCCGCAATCACTCATACGGCCCGCATGGCCGACAAGCTGCGCTGA
>NDM-4__JQ348841__ARO_3002355
ATGGAATTGCCCAATATTATGCACCCGGTCGCGAAGCTGAGCACCGCATTAGCCGCTGCATTGATGCTGAGCGGGTGCATGCCCGGTGAAATCCGCCCGACGATTGGCCAGCAAATGGAAACTGGCGACCAACGGTTTGGCGATCTGGTTTTCCGCCAGCTCGCACCGAATGTCTGGCAGCACACTTCCTATCTCGACATGCCGGGTTTCGGGGCAGTCGCTTCCAACGGTTTGATCGTCAGGGATGGCGGCCGCGTGCTGGTGGTCGATACCGCCTGGACCGATGACCAGACCGCCCAGATCCTCAACTGGATCAAGCAGGAGATCAACCTGCCGGTCGCGCTGGCGGTGGTGACTCACGCGCATCAGGACAAGATGGGCGGTATGGACGCGCTGCATGCGGCGGGGATTGCGACTTATGCCAATGCGTTGTCGAACCAGCTTGCCCCGCAAGAGGGGCTGGTTGCGGCGCAACACAGCCTGACTTTCGCCGCCAATGGCTGGGTCGAACCAGCAACCGCGCCCAACTTTGGCCCGCTCAAGGTATTTTACCCCGGCCCCGGCCACACCAGTGACAATATCACCGTTGGGATCGACGGCACCGACATCGCTTTTGGTGGCTGCCTGATCAAGGACAGCAAGGCCAAGTCGCTCGGCAATCTCGGTGATGCCGACACTGAGCACTACGCCGCGTCAGCGCGCGCGTTTGGTGCGGCGTTCCCCAAGGCCAGCATGATCGTGATGAGCCATTCCGCCCCCGATAGCCGCGCCGCAATCACTCATACGGCCCGCATGGCCGACAAGCTGCGCTGA
>NDM-5__JN104597__ARO_3000467
ATGGAATTGCCCAATATTATGCACCCGGTCGCGAAGCTGAGCACCGCATTAGCCGCTGCATTGATGCTGAGCGGGTGCATGCCCGGTGAAATCCGCCCGACGATTGGCCAGCAAATGGAAACTGGCGACCAACGGTTTGGCGATCTGGTTTTCCGCCAGCTCGCACCGAATGTCTGGCAGCACACTTCCTATCTCGACATGCCGGGTTTCGGGGCAGTCGCTTCCAACGGTTTGATCGTCAGGGATGGCGGCCGCGTGCTGTTGGTCGATACCGCCTGGACCGATGACCAGACCGCCCAGATCCTCAACTGGATCAAGCAGGAGATCAACCTGCCGGTCGCGCTGGCGGTGGTGACTCACGCGCATCAGGACAAGATGGGCGGTATGGACGCGCTGCATGCGGCGGGGATTGCGACTTATGCCAATGCGTTGTCGAACCAGCTTGCCCCGCAAGAGGGGCTGGTTGCGGCGCAACACAGCCTGACTTTCGCCGCCAATGGCTGGGTCGAACCAGCAACCGCGCCCAACTTTGGCCCGCTCAAGGTATTTTACCCCGGCCCCGGCCACACCAGTGACAATATCACCGTTGGGATCGACGGCACCGACATCGCTTTTGGTGGCTGCCTGATCAAGGACAGCAAGGCCAAGTCGCTCGGCAATCTCGGTGATGCCGACACTGAGCACTACGCCGCGTCAGCGCGCGCGTTTGGTGCGGCGTTCCCCAAGGCCAGCATGATCGTGATGAGCCATTCCGCCCCCGATAGCCGCGCCGCAATCACTCATACGGCCCGCATGGCCGACAAGCTGCGCTGAG
>NDM-5__JN104597__beta_lactamase
ATGGAATTGCCCAATATTATGCACCCGGTCGCGAAGCTGAGCACCGCATTAGCCGCTGCATTGATGCTGAGCGGGTGCATGCCCGGTGAAATCCGCCCGACGATTGGCCAGCAAATGGAAACTGGCGACCAACGGTTTGGCGATCTGGTTTTCCGCCAGCTCGCACCGAATGTCTGGCAGCACACTTCCTATCTCGACATGCCGGGTTTCGGGGCAGTCGCTTCCAACGGTTTGATCGTCAGGGATGGCGGCCGCGTGCTGTTGGTCGATACCGCCTGGACCGATGACCAGACCGCCCAGATCCTCAACTGGATCAAGCAGGAGATCAACCTGCCGGTCGCGCTGGCGGTGGTGACTCACGCGCATCAGGACAAGATGGGCGGTATGGACGCGCTGCATGCGGCGGGGATTGCGACTTATGCCAATGCGTTGTCGAACCAGCTTGCCCCGCAAGAGGGGCTGGTTGCGGCGCAACACAGCCTGACTTTCGCCGCCAATGGCTGGGTCGAACCAGCAACCGCGCCCAACTTTGGCCCGCTCAAGGTATTTTACCCCGGCCCCGGCCACACCAGTGACAATATCACCGTTGGGATCGACGGCACCGACATCGCTTTTGGTGGCTGCCTGATCAAGGACAGCAAGGCCAAGTCGCTCGGCAATCTCGGTGATGCCGACACTGAGCACTACGCCGCGTCAGCGCGCGCGTTTGGTGCGGCGTTCCCCAAGGCCAGCATGATCGTGATGAGCCATTCCGCCCCCGATAGCCGCGCCGCAATCACTCATACGGCCCGCATGGCCGACAAGCTGCGCTGA
>NDM-6__JN967644__ARO_3002356
ATGGAATTGCCCAATATTATGCACCCGGTCGCGAAGCTGAGCACCGCATTAGCCGCTGCATTGATGCTGAGCGGGTGCATGCCCGGTGAAATCCGCCCGACGATTGGCCAGCAAATGGAAACTGGCGACCAACGGTTTGGCGATCTGGTTTTCCGCCAGCTCGCACCGAATGTCTGGCAGCACACTTCCTATCTCGACATGCCGGGTTTCGGGGCAGTCGCTTCCAACGGTTTGATCGTCAGGGATGGCGGCCGCGTGCTGGTGGTCGATACCGCCTGGACCGATGACCAGACCGCCCAGATCCTCAACTGGATCAAGCAGGAGATCAACCTGCCGGTCGCGCTGGCGGTGGTGACTCACGCGCATCAGGACAAGATGGGCGGTATGGACGCGCTGCATGCGGCGGGGATTGCGACTTATGCCAATGCGTTGTCGAACCAGCTTGCCCCGCAAGAGGGGATGGTTGCGGCGCAACACAGCCTGACTTTCGCCGCCAATGGCTGGGTCGAACCAGCAACCGCGCCCAACTTTGGCCCGCTCAAGGTATTTTACCCCGGCCCCGGCCACACCAGTGACAATATCACCGTTGGGATCGACGGCACCGACATCGCTTTTGGTGGCTGCCTGATCAAGGACAGCAAGGCCAAGTCGCTCGGCAATCTCGGTGATGCCGACACTGAGCACTACGCCGCGTCAGTGCGCGCGTTTGGTGCGGCGTTCCCCAAGGCCAGCATGATCGTGATGAGCCATTCCGCCCCCGATAGCCGCGCCGCAATCACTCATACGGCCCGCATGGCCGACAAGCTGCGCTGA
>NDM-7__JX262694__ARO_3002357
ATGGAATTGCCCAATATTATGCACCCGGTCGCGAAGCTGAGCACCGCATTAGCCGCTGCATTGATGCTGAGCGGGTGCATGCCCGGTGAAATCCGCCCGACGATTGGCCAGCAAATGGAAACTGGCGACCAACGGTTTGGCGATCTGGTTTTCCGCCAGCTCGCACCGAATGTCTGGCAGCACACTTCCTATCTCGACATGCCGGGTTTCGGGGCAGTCGCTTCCAACGGTTTGATCGTCAGGGATGGCGGCCGCGTGCTGGTGGTCGATACCGCCTGGACCGATGACCAGACCGCCCAGATCCTCAACTGGATCAAGCAGGAGATCAACCTGCCGGTCGCGCTGGCGGTGGTGACTCACGCGCATCAGGACAAGATGGGCGGTATGAACGCGCTGCATGCGGCGGGGATTGCGACTTATGCCAATGCGTTGTCGAACCAGCTTGCCCCGCAAGAGGGGCTGGTTGCGGCGCAACACAGCCTGACTTTCGCCGCCAATGGCTGGGTCGAACCAGCAACCGCGCCCAACTTTGGCCCGCTCAAGGTATTTTACCCCGGCCCCGGCCACACCAGTGACAATATCACCGTTGGGATCGACGGCACCGACATCGCTTTTGGTGGCTGCCTGATCAAGGACAGCAAGGCCAAGTCGCTCGGCAATCTCGGTGATGCCGACACTGAGCACTACGCCGCGTCAGCGCGCGCGTTTGGTGCGGCGTTCCCCAAGGCCAGCATGATCGTGATGAGCCATTCCGCCCCCGATAGCCGCGCCGCAATCACTCATACGGCCCGCATGGCCGACAAGCTGCGCTGA
>NDM-8__AB744718__ARO_3002358
ATGGAATTGCCCAATATTATGCACCCGGTCGCGAAGCTGAGCACCGCATTAGCCGCTGCATTGATGCTGAGCGGGTGCATGCCCGGTGAAATCCGCCCGACGATTGGCCAGCAAATGGAAACTGGCGACCAACGGTTTGGCGATCTGGTTTTCCGCCAGCTCGCACCGAATGTCTGGCAGCACACTTCCTATCTCGACATGCCGGGTTTCGGGGCAGTCGCTTCCAACGGTTTGATCGTCAGGGATGGCGGCCGCGTGCTGGTGGTCGATACCGCCTGGACCGATGACCAGACCGCCCAGATCCTCAACTGGATCAAGCAGGAGATCAACCTGCCGGTCGCGCTGGCGGTGGTGACTCACGCGCATCAGGACAAGATGGGCGGTATGGGCGCGCTGCATGCGGCGGGGATTGCGACTTATGCCAATGCGTTGTCGAACCAGCTTGCCCCGCAAGAGGGGCTGGTTGCGGCGCAACACAGCCTGACTTTCGCCGCCAATGGCTGGGTCGAACCAGCAACCGCGCCCAACTTTGGCCCGCTCAAGGTATTTTACCCCGGCCCCGGCCACACCAGTGACAATATCACCGTTGGGATCGACGGCACCGACATCGCTTTTGGTGGCTGCCTGATCAAGGACAGCAAGGCCAAGTCGCTCGGCAATCTCGGTGATGCCGACACTGAGCACTACGCCGCGTCAGCGCGCGCGTTTGGTGCGGCGTTCCCCAAGGCCAGCATGATCGTGATGAGCCATTCCGCCCCCGATAGCCGCGCCGCAATCACTCATACGGCCCGCATGGCCGACAAGCTGCGCTGA
>NDM-9__KC999080__ARO_3002359
ATGGAATTGCCCAATATTATGCACCCGGTCGCGAAGCTGAGCACCGCATTAGCCGCTGCATTGATGCTGAGCGGGTGCATGCCCGGTGAAATCCGCCCGACGATTGGCCAGCAAATGGAAACTGGCGACCAACGGTTTGGCGATCTGGTTTTCCGCCAGCTCGCACCGAATGTCTGGCAGCACACTTCCTATCTCGACATGCCGGGTTTCGGGGCAGTCGCTTCCAACGGTTTGATCGTCAGGGATGGCGGCCGCGTGCTGGTGGTCGATACCGCCTGGACCGATGACCAGACCGCCCAGATCCTCAACTGGATCAAGCAGGAGATCAACCTGCCGGTCGCGCTGGCGGTGGTGACTCACGCGCATCAGGACAAGATGGGCGGTATGGACGCGCTGCATGCGGCGGGGATTGCGACTTATGCCAATGCGTTGTCGAACCAGCTTGCCCCGCAAAAGGGGATGGTTGCGGCGCAACACAGCCTGACTTTCGCCGCCAATGGCTGGGTCGAACCAGCAACCGCGCCCAACTTTGGCCCGCTCAAGGTATTTTACCCCGGCCCCGGCCACACCAGTGACAATATCACCGTTGGGATCGACGGCACCGACATCGCTTTTGGTGGCTGCCTGATCAAGGACAGCAAGGCCAAGTCGCTCGGCAATCTCGGTGATGCCGACACTGAGCACTACGCCGCGTCAGCGCGCGCGTTTGGTGCGGCGTTCCCCAAGGCCAGCATGATCGTGATGAGCCATTCCGCCCCCGATAGCCGCGCCGCAATCACTCATACGGCCCGCATGGCCGACAAGCTGCGCTGAG
>NDM-9__KC999080__beta_lactamase
ATGGAATTGCCCAATATTATGCACCCGGTCGCGAAGCTGAGCACCGCATTAGCCGCTGCATTGATGCTGAGCGGGTGCATGCCCGGTGAAATCCGCCCGACGATTGGCCAGCAAATGGAAACTGGCGACCAACGGTTTGGCGATCTGGTTTTCCGCCAGCTCGCACCGAATGTCTGGCAGCACACTTCCTATCTCGACATGCCGGGTTTCGGGGCAGTCGCTTCCAACGGTTTGATCGTCAGGGATGGCGGCCGCGTGCTGGTGGTCGATACCGCCTGGACCGATGACCAGACCGCCCAGATCCTCAACTGGATCAAGCAGGAGATCAACCTGCCGGTCGCGCTGGCGGTGGTGACTCACGCGCATCAGGACAAGATGGGCGGTATGGACGCGCTGCATGCGGCGGGGATTGCGACTTATGCCAATGCGTTGTCGAACCAGCTTGCCCCGCAAAAGGGGATGGTTGCGGCGCAACACAGCCTGACTTTCGCCGCCAATGGCTGGGTCGAACCAGCAACCGCGCCCAACTTTGGCCCGCTCAAGGTATTTTACCCCGGCCCCGGCCACACCAGTGACAATATCACCGTTGGGATCGACGGCACCGACATCGCTTTTGGTGGCTGCCTGATCAAGGACAGCAAGGCCAAGTCGCTCGGCAATCTCGGTGATGCCGACACTGAGCACTACGCCGCGTCAGCGCGCGCGTTTGGTGCGGCGTTCCCCAAGGCCAGCATGATCGTGATGAGCCATTCCGCCCCCGATAGCCGCGCCGCAATCACTCATACGGCCCGCATGGCCGACAAGCTGCGCTGA
>NPS__AY027589__beta_lactamase
ATGCTGAAGAGCACCCTTCTGGCCTTTGGTCTCTTTATCGCACTCTCAGCGCGTGCAGAGAACCAGGCAATCGCCCAGCTTTTCCAGAGGGCAGGAGTCGATGGGACCATCGTCATCGAGTCTCTAACCACCAGACAGCGCTTGGTTCACAACGATCCTCGTGCGCAACAACGATACCCGGCAGCTTCCACGTTCAAGGTACTCAATACCTTGATTGCTCTCGAAGAGGGCGCCATTTCAGGTGAGAACCAGATCTTTCACTGGAACGGTACCCAGTATTCGATTGCGAATTGGAACCAGGACCAGACTCTAGACAGTGCGTTTAAAGTGAGTTGTGTCTGGTGCTACCAGCAGATTGCCCTTCGAGTGGGGGCACTCAAGTACCCAGCCTATATTCAACAGACAAACTATGGTCATTTACTGGAACCCTTCAATGGAACGGAGTTTTGGCTGGATGGCTCTTTGACGATCAGCGCGGAAGAACAGGTTGCCTTTCTCCGACGGGTTGTTGAGCGAAAACTACCGTTCAAAGCGAGCAGCTATGATTCCCTGAAGAAAGTCATGTTCGCCGATGAGAATGCCCAGTATCGCCTTTATGCAAAAACGGGTTGGGCGACCCGCATCACTCCCTCGGTGGGTTGGTATGTTGGCTATGTTGAAGCACAGGACGATGTTTGGCTGTTTGCCCTGAATCTTGCTACCCGCGACGCAAATGACCTGCCCCTACGAACGCAGATAGCCAAAGACGCGCTGAAGGCGATAGGTGCGTTTCATGCGAAGTAA
>NPS__X15791__ARO_3003563
ATGCGGTTCACCGCTACCGTCCTGTCGCGTGTCGCGACAGGGCTCGCTCTCGGCCTGTCCATGGCCACGGCCTCCCTCGCCGAAACGCCTGTCGAGGCGCTCTCCGAAACCGTCGCCCGGATCGAGGAACAGCTCGGCGCCCGCGTCGGCCTCTCGCTCATGGAGACCGGCACGGGTTGGTCCTGGTCTCACCGCGAGGACGAGCTTTTCCTCATGAACAGCACGGTCAAGGTGCCGGTCTGCGGCGCCATCCTCGCGCGTTGGGACGCGGGCAGGCTGTCGCTCTCCGATGCGCTGCCGGTGCGCAAGGCCGACCTCGTGCCCTACGCGCCCGTCACGGAGACGCGGGTCGGCGGCAACATGACCCTCGACGAGCTCTGCCTCGCGGCGATCGACATGAGCGACAATGTGGCGGCGAACATCCTGATCGGGCATCTCGGGGGGCCGGAGGCGGTGACGCAGTTCTTCCGCAGCGTCGGCGACCCGACGAGCCGTCTCGACCGCATCGAGCCCAAGCTGAACGACTTCGCTTCTGGAGACGAGCGGGACACCACGAGCCCGGCCGCCATGTCCGAGACGCTGCGAGCGCTGCTGCTGGGCGACGTGCTGTCTCCGGAGGCCCGCGGGAAGCTGGCGGAGTGGATGCGCCACGGCGGCGTGACCGGCGCATTGCTGCGCGCCGAGGCCGAGGACGCCTGGCTGATCCTCGACAAGTCGGGCAGCGGAAGCCACACGCGCAACCTCGTCGCGGTGATCCAGCCTGAAGGCGGAGCGCCCTGGATCGCGACCATGTTCATCTCGGATACGGACGCGGAGTTCGAGGTTCGCAACGAGGCGCTCAAAGATCTGGGTAGGGCGGTGGTCGCGGTTGTTCGCGAATAG
>NmcA__Z21956__ARO_3003589
ATGTCACTTAATGTAAAGCAAAGTAGAATAGCCATCTTGTTTAGCTCTTGTTTAATTTCAATATCATTTTTCTCACAGGCCAATACGAAGGGCATTGATGAGATTAAAAACCTTGAAACAGATTTCAATGGCAGGATTGGTGTCTACGCTTTAGACACTGGCTCGGGTAAATCATTTTCGTACAGAGCAAATGAACGATTTCCATTATGTAGTTCTTTTAAAGGTTTTTTAGCTGCTGCTGTATTAAAAGGCTCTCAAGATAATCGACTTAATCTTAATCAGATTGTGAATTATAATACAAGAAGTTTAGAGTTCCATTCACCCATCACAACTAAATATAAAGATAATGGAATGTCATTAGGTGATATGGCTGCTGCTGCTTTACAATATAGCGACAATGGTGCTACTAATATTATTCTTGAACGTTATATCGGTGGTCCAGAGGGTATGACTAAATTCATGCGGTCGATTGGAGATGAAGATTTTAGACTCGATCGTTGGGAGTTAGATCTAAACACAGCTATTCCAGGCGATGAGCGTGACACATCTACACCTGCAGCAGTAGCCAAGAGTCTGAAAACCCTTGCTCTGGGTAACATACTTAGTGAACATGAAAAGGAAACCTATCAGACATGGTTAAAGGGTAACACAACCGGTGCAGCGCGTATTCGTGCTAGCGTACCAAGCGATTGGGTAGTTGGCGATAAAACTGGTAGTTGCGGAGCATACGGTACGGCAAATGATTATGCGGTAGTCTGGCCAAAGAACCGGGCTCCTCTTATAATTTCTGTATACACAACAAAAAACGAAAAAGAAGCCAAGCATGAGGATAAAGTAATCGCAGAAGCTTCAAGAATTGCAATTGATAACCTTAAATAA
>NmcR__Z21956__ARO_3003665
CTAGGATTTTAATACAAACTCTCTGCTATGCTCGATAATCCATTCCTTGAAAACATTAAGTGCTTCACTATTATGATTAACCCGAGATTTCTGCAAAGTAAGCCAATAACCGCCAAGCGTGGCATAAATTTCAAAAGGTTTTGCCACGGATCGCTCATTTAATTCTTTTTGAAACATATGATAAGGAACTAGTGCTGCATAATCACCTAACTTTACAGCATCTATCATAAGTCTGGTAGAATCAAAGATAGGCCCTGTAATAGTCCAAGGGTCGATCCCAGCAGCTTTAAACCAATTATTCCATTCCTCCTTTCGATAGGAACGCAGTAAGCAAACTTTTTTTAAGTCTGATGGAATGTACAATTTCTTGGATGTTTCCGGGGAACACAATACTGTATGCGGCGCCTGAAAGAGTAAAATATTTTCCGTATTAATCCAGCCGCCTGTTCCAAATCTAATAGATGCATCAATACCTTCTGCAGCAAGATTGACAACGTTATTATGCGTTAAAATTCTAATATCAATCCATGGATTTTCATTAAGAAACGCAGTAATCCGAGGAAGGAGCCATCCTATTGCAAAAGTCCCTACGACAGCAATAGTAAGCACCTCTTTAATCTTACCTTCATGGAATTTATCCATCGCAGAACTCATCATCTGCAAAGCTTCTGTAATCGAAGGCAAAAGATGCATGCCTTCGTCTGTCAACTGTAACCCACGCGGTACTCTTGTAAAAAGAGCCACACCAAGCATTTGTTCAAGTGTTCTGACCTGCTGGCTTACGGCGGCCTGGCTTACATGAAGTTCTAGTCCGGCTTTAGTAAAATTTAGATATCTTGCTGAGGCTTCAAAAGCTCGTAATGCATTTAAAGGTAATCTGGCACGCAT
>NoName3001205__NC_020818.1__ARO_3001205
ATGGCTGACCACGTCACCCCCAATCTGCCATCGCGCGATTTCGATGTGACAGAGGCGTTTTATGCGAAGCTGGGCTTTGCGACGAGTTGGAAGGATCGCGGCTGGATGATCCTGCAGCGCGGCGGTTTGCAGCTCGAATTCTTCCCCTATCCTGACCTCGACCCAGCTACGAGCTCGTTCGGCTGTTGCCTGCGGTTGGATGATCTCGATGCCATGGTGGCATTGGTGAACGCGGCGGGAGCCGAGGAAAAAAGCACCGGCTGGCCGCGCTTCAAAGCTCCGCAACTGGAGGCGAGCGGCCTGAGGATCGGCTACCTGATCGATCCCGACTGCACGCTGGTGCGGCTGATCCAGAACCCCGACTGA
>NoName3003061__X02393__ARO_3003061
ATGAGAATCATTGAGACGCACCGCGATCTGCTGAGCCGGCTCCTGCCCGGGGACACCGTGGGCGGACTCGCCGTCCACGAGGGGCAGTTCCACCATGTGGTGATCGGATCGCACCGGGTGGTCTGCTTCGCCCGCACCCGGGCGGCCGCCGACCGTCTGCCCGGCAGGGCGGACGTCCTGCGCGCTCTTGCCGGGATCGACCTCGGGTTTCGCACGCCGCAGCCGCTGTCCGAGGGCGGCGCCCAGGGCACGGACGAGCCGCCGTACCTGGTGCTGAGCCGCATTCCCGGAGCACCGTTGGAGGACGATGTGCTCACCAGCCCGGAGGTGGCGGAGGCCGTCGCCCGACAGTACGCGACCCTGCTGTCCGGGCTCGCGGCGGCGGGCGACGAGGAGAAGGTGCGCGCCGCGCTGCCGGAGGCTCCCGCGAACGAGTGGCAGGAGTTCGCCACGGGGGTGCGTACCGAACTGTTCCCGCTGATGTCCGACGGCGGCCGGGAGCGTGCCGAGCGCGAGCTCGCCGCGCTCGACGCCCTGCCCCATCTCACCTCCGCGGTGGTCCACGGTGACCTCGGCGGCGAGAACGTCCTGTGGGAGACGGTGGACGGAGTGCCGCGCATGAGCGGCGTCGTCGACTGGGACGAGGTCGGCATCGGCGACCCGGCTGAGGACCTGGCCGCCATCGGGGCGAGCTACGGCGAGGAACTGCTGGGCCGAGTGCTCGCGCTCGGCGGCTGGGCCGACAACGGAACGGCCGAGCGGATCTCGGCGATCCGAGGCACCTTCGCACTCCAGCAGGCCCTCTACGCGCAGCGCGACGGCGACGAGGAGGAACTCGCCGACGGCCTCAGCGGCTACCGGTAGG
>NoName3004122__AJ011502__ARO_3004122
TTTTACCGATAAACAACATCATTCCGCAGAATGAGACGGCAACAATAAATTATTGGCATGACAATAAAGGCATATAACGCGCAAATAATACGTGATTAGCCCGGGCATGTATAATTTTTATTTTGTATATTATCTATAAATGCATTCAGCATAATTATCACCATTTCATTGGTATTATTTATTTTAGATTTTACTTATATCGTAACAATTGAGTCTTACCGGATCTCAGACCGCTCCTTTAGCATGAGTTCACTTCCCACCCGGAAGTTAAAACATAAAAACAGTTAAAGGAATTTCTTCATGAAAAGAAAAGTACTGGCCCTCGTTATTCCGGCTTTATTAGCCGCCGGTGCCGCGCATGCGGCGGAAATTTATAATAAAGACGGGAATAAATTAGATCTCTATGGCAAGGTAGATGGTCTGCATTATTTCTCCAGCGACTCGAAAAAAGACGGCGATCAAACTTATTTACGTTTTGGCTTTAAAGGCGAAACCCAGATCAACGATATTCTTACCGGCTATGGCCAGTGGGAATATAACGTTCAGGCCAACAACACCGAGACCTCCAGCGATCAGGCGTGGACCCGTCTGGCATTCGCCGGTATCAAAGTGGGCGATTACGGCTCCTTCGACTACGGTCGTAACTACGGCGTGCTGTACGACGTTGAAGGCTGGACCGATATTCTGCCGGAGTTCGGCGGCGACTCCTACACCTATGCGGATAACTTTATGGCAGGCCGCGCCAACGGCGTCGCAACCTACCGCAACAGCGATTTTTTCGGTCTGGTGGAGGGTCTGAACTTCGCCCTGCAGTATCAGGGTAAAAACGAAGGCCAGAACGCGCAGGATATCAACGTCGGCACCAATAACCGCAGCAGCGACAGCGATGTTCGCTTCGACAATGGCGATGGTTTCGGCCTCTCTACTTCCTACGACTTCGGCATGGGCATCAGCGCGGCGGCAGCTTACACCTCGTCTGACCGTACTAACGATCAGATGACCCAGACCAACGCGCGCGGCGATAAAGCGGAAGCCTGGACCGCCGGCCTGAAGTACGACGCCAACGATATCTACCTGGCGACCATGTACTCTGAAACCCGCAATATGACCCCGTACGGCAATGACGGCGTGGCCAATAAAACACAAAACTTCGAAGTCACCGCGCAGTATCAGTTCGACTTCGGCCTGCGTCCGGCCATCTCCTACCTGCAGTCCAAAGGCAAAGATCTGTACAATAACGGCCGCTATGCCGATAAAGATCTGGTCAAATATATGGACGTTGGCGCGACCTATTACTTCAACCGTAATATGTCCACCTATGTTGATTACAAAATCAACCTGCTGGATGGTAACGACAAATTCTACGAAGACAACGGTATCTCTACCGATAACATCGTCGCCCTGGGCCTGGTTTACCAGTTCTGATGCGCCTGCCCGCCGGTTCCGGCGGGCTTTCCCCCACC
>OCH-1__AJ401618__ARO_3002514
ATGAGAAAATCTACGACACTTTTGATCGGTTTCCTCACCACTGCCGCTATTATCCCGAATAGCGGCGCGCTGGCTGCGAGCAAGGTGAATGATGGCGACTTGCGCCGTATTGTCGATGAAACGGTGCGCCCGCTCATGGCCGAGCAGAAAATCCCCGGCATGGCGGTTGCCATAACCATCGACGGCAAGAGCCACTTCTTCGGTTATGGTGTGGCATCGAAAGAAAGCGGGCAAAAAGTCACTGAAGACACGATTTTCGAGATCGGTTCGGTCAGCAAGACCTTCACTGCAATGCTTGGCGGTTACGGGCTGGCGACAGGCGCGTTCTCCCTGTCCGATCCCGCGACCAAATGGGCTCCTGAACTGGCAGGCAGCAGCTTCGACAAGATCACCATGCGTGATCTTGGGACCTACACGCCGGGCGGATTGCCCCTCCAGTTTCCCGATGCTGTCACCGATGACAGTTCGATGCTGGCATATTTCAAGAAATGGAAGCCGGACTATCCGGCAGGGACGCAGCGTCGCTATTCGAATCCCAGCATCGGCCTGTTCGGCTATCTGGCGGCACGAAGCATGGACAAGCCGTTCGACGTTTTGATGGAGCAAAAGCTTCTGCCTGCATTCGGCCTGAAGAACACCTTCATCAATGTGCCGGCAAGCCAGATGAAGAACTACGCCTACGGCTATTCCAAAGCCAACAAGCCGATCCGGGTATCGGGCGGGGCGCTGGATGCACAAGCCTATGGCATCAAGACCACCGCGCTTGATCTTGCCCGCTTCGTCGAACTGAACATCGACAGCTCATCTCTGGAGCCTGATTTCCAGAAAGCCGTCGCCGCAACGCATACCGGTTACTACCATGTCGGAGCGAACAATCAGGGACTTGGCTGGGAGTTCTACAACTATCCGACTGCGCTCAAGACGCTTCTTGAGGGCAACTCGTCGGACATGGCGCTGAAGTCGCACAAAATCGAGAAATTCGATACACCTCGCCAACCGTCAGCTGATGTGCTGATCAATAAGACAGGCTCAACCAACGGCTTTGGCGCTTATGCGGCCTTTATTCCTGCGAAGAAGACCGGAATTGTTCTGCTTGCCAACCGGAATTATCCGATCGATGAGCGCGTAAAGGCTGCCTATCGGATATTGCAGGCGCTCGACAACAAGCAATAGG
>OCH-2__AJ295340__ARO_3002515
ATGAGAACATCTACGACACTTTTGATCGGTTTCCTCACCACTGCCGCTGTTATCCCGAATAACGGCGCGCTGGCTGCGAGCAAGGTGAATGATGGCGACTTGCGCCGTATTGTCGATGAAACGGTGCGCCCGCTCATGGCCGAGCAGAAAATCCCCGGCATGGCCGTCGCTATAACCATCGACGGCAAGAGCCACTTCTTCGGTTATGGTGTGGCATCGAAGGAAAGCGGGCAAAAAGTCACCGAAGACACGATTTTCGAGATCGGCTCGGTCAGCAAGACCTTCACTGCAATGCTCGGCGGCTACGGGCTTGCGACCGGCGCGTTCTCCCTGTCCGATCCCGCGACCAAATGGGCTCCCGAACTGGCAGGCAGCAGCTTCGACAAGATCACCATGCTTGATCTTGGGACCTACACGCCGGGCGGATTGCCCCTCCAGTTTCCCGATGCTGTCACCGATGACAGTTCGATGCTGGCATATTTCAAGAACTGGAAACCCGATTACCCGGCAGGGACGCAGCGTCGCTATTCGAATCCCAGCATCGGCCTGTTCGGCTATCTGGCGGCACGAAGCATGGACAAGCCGTTCGACGTTTTGATGGAGCAAAAGCTTCTGCCTGCATTCGGCCTGAAGAACACCTTCATCAATGTGCCGGAAAGCCAGATGAAGAACTACGCCTACGGCTATTCCAAAGCCAACAAGCCGATCCGGGTATCGGGCGGGGCGCTGGATGCACAAGCCTATGGCATCAAGACCACCGCGCTTGATCTTGCCCGCTTCGTCGAACTGAACATCGACAGCTCATCTCTGGAGCTTGATTTCCAGAAAGCCGTCGCCGCAACGCATACCGGTTACTACCATGTCGGAGCGAACAATCAGGGACTTGGCTGGGAGTTCTACAACTATCCGACTGCGCTCAAGACACTTCTTGCCGGCAATTCGTCGGACATGGCGCTGAAGTCGCACAAAATCGAGAAATTCGATACACCTCGCCAACCGTCAGCTGATGTGTGGCTCAACAAGACAGGCTCAACCAACGGCTTTGGCGCTTATGCGGCCTTTATTCCTGCGAAGAAGACCGGAATTGTTCTGCTTGCCAACCGGAATTATCCGATCGATGAGCGCATAAAGGCTGCCTATCGGATATTGCAGGCGCTCGACAACAAGCAATAG
>OCH-3__AJ295341__ARO_3002516
ATGAGAAAATCTACGACACTTTTGATCGGTTTCCTCACCACTGCCGCTATTATCCCGAATAATGGCGCGCTGGCTGCGAGCAAGGCGAATGATGGCGACTTGCGCCGTATTGTCGATGAAACGGTGCGCCCGCTCATGGCCGAGCAGAAAATCCCCGGCATGGCCGTCGCTATAACCATCGACGGCAAGAGCCACTTCTTCGGTTATGGTGTGGCATCGAAGGAAAGCGGGCAAAAAGTCACCGAAGACACGATTTTCGAGATCGGCTCGGTCAGCAAGACCTTCACTGCAATGCTCGGCGGCTACGGGCTGGCGACAGGCGCGTTCACTCTGTCCGATCCCGCGACCAAATGGGCCCCCGAACTGGCAGACAGCAGCTTCGACAAGATCACCATGCTTGATCTTGGGACCTACACGCCGGGCGGATTGCCCCTCCAGTTTCCCGATGCTGTCTCCGATGACAGTTCGATGCTGGCATATTTCAAGAAATGGAAGCCGGACTATCCGGCAGGCACGCAGCGTCGCTATTCGAATCCCAGCATCGGCCTGTTCGGCTATCTGGCGGCACGAAGCATGGACAAGCCGTTCGACGTTTTGATGGAGCAAAAGCTTCTGCCTGCATTCGGCCTGAAGAACACCTTCATCAATGTGCCGGAAAGCCAGATGAAGAACTACGCCTACGGCTATTCCAAAGCCAACAAGCCGATCCGGGTATCGGGCGGGGCGCTGGATGCACAAGCCTATGGCATCAAGACCACCGCGCTTGATCTTGCCCGCTTCGTCGAACTGAACATCGACAGCTCATCTCTGGAGCCTGATTTCCAGAAAGCCGTCGCCGCAACGCATACCGGTTACTACCGTGTCGATGCGAACAATCAGGGGCTTGGCTGGGAGTTCTACAACTATCCGACCGCGCTCAAGACGCTTCTTGAGGGCAACTCGTCGGACATGGCGCTGAAGTCGCACAAAATCGAGAAATTCGATACACCTAGCCAACCGTCAGCTGATGTGTGGCTCAACAAGACAGGCTCAACCAACGGCTTTGGCGCTTATGCGGCCTTTATTCCTGCGAAGAAGATCGGAATTGTTCTGCTTGCCAACCGGAACTATCCGATTGATGAGCGCGTAAAGGCTGCCTATCGGATATTGCAGGCGCTCGACAACAAGCAATAG
>OCH-4__AJ295342__ARO_3002517
ATGAGAAAATCTACGACACTTTTGATCGGTTTCCTCACCACTGCCGCTATTATCCCGAATAATGGCGCGCTGGCTACGAGCAAGGCGAATGATGGCGACTTGCGCCGTATTGTCGATGAAACGGTGCGCCCGCTCATGGCCGAGCAGAAAATCCCCGGCATGGCCGTCGCTATAACCATCGACGGCAAGAGCCACTTCTTCGGTTATGGTGTGGCATCGAAAGAAAGCGGGCAAAAAGTCACTGAAGACACGATTTTCGAGATCGGTTCGGTCAGCAAGACCTTCACTGCAATGCTTGGCGGTTACGGGCTGGCGACAGGCGCGTTCTCCCTGTCCGATCCCGCGACCAAATGGGCTCCTGAACTGGCAGGCAGCAGCTTCGACAAGATCACCATGCGTGATCTTGGGACCTACACGCCGGGCGGATTGCCCCTCCAGTTTCCCGATGCTGTCACCGATGACAGTTCGATGCTGGCATATTTCAAGAAATGGAAGCCGGACTATCCGGCAGGCACGCAGCGTCGCTATTCGAATCCCAGCATCGGCCTGTTCGGCTATCTGGCGGCACGAAGCATGGACAAGCCGTTCGACGTTTTGATGGAGCAAAAGCTTCTGCCTGCATTCGGCCTGAAGAACACCTTCATCAATGTGCCGGCAAGCCAGATGAAGAACTACGCCTACGGATATTCCAAAGCCAACAAGCCGATCCGGGTATCGGGCGGGGCGCTGGATGCACAAGCCTATGGCATCAAGACCACCGCGCTTGATCTTGCCCGCTTCGTCGAACTGAACATCGACAGCTCATCTCTGGAGCCTGATTTCCAGAAAGCCGTCGCCGCAACGCATACCGGTTACTACCATGTCGGAGCGAACAATCAGGGACTTGGCTGGGAGTTCTACAACTATCCGACTGCGCTCAAGACACTTCTTGCCGGCAATTCGTCGGACATGGCGCTGAAGTCGCACAAAATCGAGAAATTCGATACACCTCGCCAACCGTCAGCTGATGTGCTGATCAATAAGACAGGCTCAACCAACGGCTTTGGCGCTTATGCGGCCTTTATTCCTGCGAAGAAGATCGGAATTGTTCTGCTTGCCAACCGGAATTATCCGATCGATGAGCGCGTAAAGGCTGCCTATCGGATATTGCAGGCGCTCGACAACAAGCAATAG
>OCH-5__AJ295343__ARO_3002518
ATGAGAAAATCTACGACACTTTTGATCGGTTTCCTCACCACTGCCGCTATTATCCCGAATAACGGCGCGCTGGCTGCGAGCAAGGCGAATGATGGCGACTTGCGCCGTATTGTCGATGAAACGGTGCGCCCGCTCATGGCCGAGCAGAAAATCCCCGGCATGGCGGTTGCCATAACCATCGACGGCAAGAGCCACTTCTTCGGTTATGGTGTGGCATCGAAGGAAAGCGGGCAAAAAGTCACTGAAGACACGATTTTCGAGATCGGCTCGGTCAGCAAGACCTTCACTGCAATGCTTGGCGGCTACGGGCTGGCGACGGGCGCGTTCTCCCTGTCCGATCCCGCGACCAAATGGGCTCCTGAACTGGCAGGCAGCAGCTTCGACAAGATCACCATGCTTGATCTTGGGACCTACACGCCGGGCGGATTGCCCCTCCAGTTTCCCGATGCTGTCACCGATGACAGTTCGATGCTGGCATATTTCAAGAAATGGAGGCCGGACTATCCGGCAGGCACGCAGCATCGCTATTCGAATCCCAGCATCGGCCTGTTCGGCTATCTGGCGGCACGAAGCATGGACAAGCCGTTCGACGTTTTGATGGAGCAAAAGCTTCTGCCTGCATTCGGCCTGAAGAACACCTTCATCAATGTGCCGGAAAGCCAGATGAAGAACTACGCCTACGGCTATTCCAAAGCCAACAAGCCGATCCGGGTATCGGGCGGGACGCTGGATGCACAAGCCTATGGCATCAAGACCACCGCGCTTGATCTTGCCCGCTTCGTCGAACTGAACATTGACAGCTCATCTCTGGAGCCTGATTTCCAGAAAGCCGTCGCCGCAACACACACGGGTTACTACCATGTCGATGCGAACAATCAGGGACTTGGCTGGGAGTTCTACAACTATCCGACTGCGCTCAAGACACTTCTTGCCGGCAATTCGTCGGACATGGCGCTGAAGTCGCACAAAATCGAGAAATTCGATACACCTCGCCAACCGTCAGCTGATGTGCTGATCAATAAGACAGGCTCAACCAACGGCTTTGGCGCTTATGCGGCCTTTATTCCTGCGAAGAAGATCGGAATTGTTGTGCTTGCCAACCGGAATTATCCGATCGATGAGCGCGTAAAGGCTGCCTATCGGATATTGCAGGCGCTCGACAACAAGCAATAG
>OCH-6__AJ295344__ARO_3002519
ATGAGAAAATCTACGACACTTTTGATCGGTTTCCTCACCACTGCCGCTATTATCCCGAATAATGGCGCGCTGGCTGCGAGCAAGGCGAATGATGGCGACTTGCGCCGTATTGTCGATGAAACGGTGCGCCCGCTCATGGCCGAGCAGAAAATCCCCGGCATGGCCGTCGCTATAACCATCGACGGCAAGAGCCACTTCTTCGGTTATGGTGTGGCATCGAAAGAAAGCGGGCAAAAAGTCACTGAAGACACGATTTTCGAGATCGGTTCGGTCAGCAAGACCTTCACTGCAATGCTTGGCGGTTACGGGCTGGCGACAGGCGCGTTCTCCCTGTCCGATCCCGCGACCAAATGGGCTCCTGAACTGGCAGGCAGCAGCTTCGACAAGATCACCATGCGTGATCTTGGGACCTACACGCCGGGCGGATTGCCCCTCCAGTTTCCCGATGCTGTCACCGATGACAGTTCGATGCTGGCATATTTCAAGAAATGGAAGCCGGACTATCCGGCAGGCACGCAGCGTCGCTATTCGAATCCCAGCATCGGCCTGTTCGGCTATCTGGCGGCACGAAGCATGGACAAGCCGTTCGACGTTTTGATGGAGCAAAAGCTTCTGCCTGCATTCGGCCTGAAGAACACCTTCATCAATGTGCCGGAAAGCCAGATGAAGAACTACGCCTACGGCTATTCCAAAGCCAACAAGCCGATCCGGGTATCGGGCGGGGCGCTGGATGCACAAGCCTATGGCATCAAGACCACCGCGCTTGATCTTGCCCGCTTCGTCGAACTGAACATCGACAGCTCATCTCTGGAGCCTGATTTCCAGAAAGCCGTCGCCGCAACGCATACCGGTTACTACCATGTCGGAGCGAACAATCAGGGACTTGGCTGGGAGTTCTACAACTATCCGACTGCGCTCAAGACACTTCTTGCCGGCAATTCGTCGGACATGGCGCTGAAGTCGCACAAAATCGAGAAATTCGATACACCTCGCCAACCGTCAGCTGATGTGTGGCTCAACAAGACAGGCTCAACCAACGGCTTTGGCGCTTATGCGGCCTTTATTCCTGCGAAGAAGACCGGAATTGTTCTGCTTGCCAATCGGAATTATCCGATCGATGAGCGCGTAAAGGCTGCCTATCGGATATTGCAGGCGCTCGACAACAAGCAATAG
>OCH-7__AJ295345__ARO_3002520
ATGAGAAAATCTACGACACTTTTGATCGGTTTCCTCACCACTGCCGCTATTATCCCGAATAGCGGCGCGCTGGCTGCGAGCAAGGTGAATGATGGCGACTTGCGCCGTATTGTCGATGAAACGGTGCGCCCGCTCATGGCCGAGCAGAAAATCCCCGGCATGGCGGTTGCCATAACCATCGACGGCAAGAGCCACTTCTTCGGTTATGGTGTGGCATCGAAAGAAAGCGGGCAAAAAGTCACTGAAGACACGATTTTCGAGATCGGTTCGGTCAGCAAGACCTTCACTGCAATGCTTGGCGGTTACGGGCTGGCGACAGGCGCGTTCTCCCTGTCCGATCCCGCGACCAAATGGGCTCCTGAACTGGCAGGCAGCAGCTTCGACAAGATCACCATGCGTGATCTTGGGACCTACACGCCGGGCGGATTGCCCCTCCAGTTTCCCGATGCTGTCACCGATGACAGTTCGATGCTGGCATATTTCAAGAAATGGAAGCCGGACTATCCGGCAGGGACGCAGCGTCGCTATTCGAATCCCAGCATCGGCCTGTTCGGCTATCTGGCGGCACGAAGCATGGACAAGCCGTTCGACGTTTTGATGGAGCAAAAGCTTCTGCCTGCATTCGGCCTGAAGAACACCTTCATCAATGTGCCGGCAAGCCAGATGAAGAACTACGCCTACGGCTATTCCAAAGCCAACAAGCCGATCCGGGTATCGGGCGGGGCGCTGGATGCACAAGCCTATGGCATCAAGACCACCGCGCTTGATCTTGCCCGCTTCGTCGAACTGAACATCGACAGCTCATCTCTGGAGCCTGATTTCCAGAAAGCCGTCGCCGCAACGCATACCGGTTACTACCATGTCGGAGCGAACAATCAGGGACTTGGCTGGGAGTTCTACAACTATCCGACTGCGCTCAAGACACTTCTTGCCGGCAATTCGTCGGACATGGCGCTGAAGTCGCACAAAATCGAGAAATTCGATACACCTCGCCAACCGTCAGCTGATGTGTGGCTCAACAAGACAGGCTCAACCAACGGCTTTGGCGCTTATGCGGCCTTTATTCCTGCGAAGAAGACCGGAATTGTTCTGCTTGCCAACCGGAATTATCCGATCGATGAGCGCGTAAAGGCTGCCTATCGGATATTGCAGGCGCTCGACAACAAGCAATAG
>OCH-8__DQ489307__ARO_3002521
ATGAGAAAATCTACGACACTTTTGATCGGTTTCCTCACCACTGCCGCTATTATCCCGAATAATGGCGCGCTGGCTACGAGCAAGGCGAATGATGGCGACTTGCGCCGTATTGTCGATGAAACGGTGCGCCCGCTCATGGCCGAGCAGAAAATCCCCGGCATGGCGGTTGCCATAACCATCGACGGCAAGAGCCACTTCTTCGGTTATGGTGTGGCATCGAAAGAAAGCGGGCAAAAAGTCACTGAAGACACGATTTTCGAGATCGGTTCGGTCAGCAAGACCTTCACTGCAATGCTTGGCGGTTACGGGCTGGCGACAGGCGCGTTCTCCCTGTCCGATCCCGCGACCAAATGGGCTCCTGAACTGGCAGGCAGCAGCTTCGACAAGATCACCATGCTTGATCTTGGGACCTACACGCCGGGCGGATTGCCCCTCCAGTTTCCCGATGCTGTCACCGATGACAGTTCGATGCTGGCATATTTCAAGAAATGGAAACCCGATTATCCGGCAGGGACGCAGCGTCGTTATTCGAATCCCAGCATCGGCCTGTTCGGCTATCTGGCGGCACGAAGCATGGACAAGCCGTTCGACGTTTTGATGGAGCAAAAGCTTCTGCCTGCATTCGGCCTGAAGAACACCTTCATCAATGTGCCGGAAAGCCAGATGAAGAACTACGCCTACGGCTATTCCAAAGCCAACAAGCCGATCCGGGTATCGGGCGGGGCGCTGGATGCACAAGCCTATGGCATCAAGACCACCGCGCTTGATCTTGCCCGCTTCGTCGAACTGAACATCGACAGCTCATCTCTGGAGCCTGATTTCCAGAAAGCCGTCGCCGCAACGCATACCGGTTACTACCATGTCGGAGCGAACAATCAGGGACTTGGCTGGGAGTTCTACAACTATCCGACTGCGCTCAAGACACTTCTTGCCGGCAATTCGTCGGACATGGCGCTGAAGTCGCACAAAATCGAGAAATTCGATACACCTCGCCAACCGTCAGCTGATGTGCTGATCAATAAGACAGGCTCAACCAACGGCTTTGGCGCTTATGCGGCCTTTATTCCTGCGAAGAAGATCGGAATTGTTCTGCTTGCCAACCGGAATTATCCGATCGATGAGCGCGTAAAGGCTGCCTATCGGATATTGCAGGCGCTCGACAACAAGCAATAGG
>OCH-8__DQ489307__beta_lactamase
ATGAGAAAATCTACGACACTTTTGATCGGTTTCCTCACCACTGCCGCTATTATCCCGAATAATGGCGCGCTGGCTACGAGCAAGGCGAATGATGGCGACTTGCGCCGTATTGTCGATGAAACGGTGCGCCCGCTCATGGCCGAGCAGAAAATCCCCGGCATGGCGGTTGCCATAACCATCGACGGCAAGAGCCACTTCTTCGGTTATGGTGTGGCATCGAAAGAAAGCGGGCAAAAAGTCACTGAAGACACGATTTTCGAGATCGGTTCGGTCAGCAAGACCTTCACTGCAATGCTTGGCGGTTACGGGCTGGCGACAGGCGCGTTCTCCCTGTCCGATCCCGCGACCAAATGGGCTCCTGAACTGGCAGGCAGCAGCTTCGACAAGATCACCATGCTTGATCTTGGGACCTACACGCCGGGCGGATTGCCCCTCCAGTTTCCCGATGCTGTCACCGATGACAGTTCGATGCTGGCATATTTCAAGAAATGGAAACCCGATTATCCGGCAGGGACGCAGCGTCGTTATTCGAATCCCAGCATCGGCCTGTTCGGCTATCTGGCGGCACGAAGCATGGACAAGCCGTTCGACGTTTTGATGGAGCAAAAGCTTCTGCCTGCATTCGGCCTGAAGAACACCTTCATCAATGTGCCGGAAAGCCAGATGAAGAACTACGCCTACGGCTATTCCAAAGCCAACAAGCCGATCCGGGTATCGGGCGGGGCGCTGGATGCACAAGCCTATGGCATCAAGACCACCGCGCTTGATCTTGCCCGCTTCGTCGAACTGAACATCGACAGCTCATCTCTGGAGCCTGATTTCCAGAAAGCCGTCGCCGCAACGCATACCGGTTACTACCATGTCGGAGCGAACAATCAGGGACTTGGCTGGGAGTTCTACAACTATCCGACTGCGCTCAAGACACTTCTTGCCGGCAATTCGTCGGACATGGCGCTGAAGTCGCACAAAATCGAGAAATTCGATACACCTCGCCAACCGTCAGCTGATGTGCTGATCAATAAGACAGGCTCAACCAACGGCTTTGGCGCTTATGCGGCCTTTATTCCTGCGAAGAAGATCGGAATTGTTCTGCTTGCCAACCGGAATTATCCGATCGATGAGCGCGTAAAGGCTGCCTATCGGATATTGCAGGCGCTCGACAACAAGCAATAG
>OKP-A-10__AM051149__ARO_3002427
ATGCGTTGTGTTCGCCTGTGCCTTATCCCCCTGATTGCCGCCCTGCCACTGGCGGTATTCGCCAGCCCTCCGCCGCTTGAGCAAATTACACTCAGCGAAAGTCAGCTGGCGGGCCGCGTGGGCTATGTTGAAATGGATCTGGCGAGCGGCCGCACGCTGGCCGCCTGGCGCGCCAGTGAGCGCTTTCCGCTGATGAGCACCTTTAAAGTGCTGCTCTGCGGCGCGGTGCTGGCCCGGGTGGATGCCGGAGACGAACAGCTGGATCGGCGGATCCGCTACCGCCAGCAGGATCTGGTGGACTACTCCCCGGTCAGCGAAAAACACCTTGCCGACGGGATGACCGTTGGCGAACTCTGCGCCGCCGCCATCACCATGAGCGACAACAGCGCCGGCAATCTGCTGTTGAAGAGCGTTGGCGGCCCCGCGGGATTGACCGCTTTTCTGCGCCAGATCGGTGACAACGTCACCCGCCTTGACCGCTGGGAAACGGAGCTCAATGAAGCGCTTCCCGGCGACGTGCGCGACACCACCACCCCAGCCAGCATGGCCGCCACCCTGCGCAAGCTGCTAACCAGCCACGCGCTGAGCGACCGTTCGCAGCAGCAGCTGCTGCAGTGGATGGTGGACGATCAGGTGGCCGGTCCGCTGATCCGCGCCGTGCTGCCGGCGGGCTGGTTTATCGCCGATAAAACCGGGGCCGGCGAGCGGGGCTCACGCGGCATTGTCGCCCTGCTCGGCCCGAACGGCAAAGCGGAGCGCATCGTGATGATCTATCTGCGGGATACGCCGGCGACCATGGCCGAGCGTAACCAGCAGATCGCCAAAATAGGCGCGGCGCTGATCGAGCACTGGCAGCGCTAG
>OKP-A-11__AM850915__ARO_3002428
ATGCGTTATGTTCGCCTGTGCCTTATCTCCCTGATTGCCGCCCTGCCACTGGCGGCATTCGCCAGCCCTCCGCCGCTCGAGCAAGTTACACGCAGCGAAAGTCAGCTGGCGGGCCGCGTGGGCTATGTTGAAATGGATCTGGCCAGCGGCCGCACGCTGGCCGCCTGGCGCGCCAGTGAGCGCTTTCCGCTGATGAGCACCTTTAAAGTGCTGCTCTGCGGCGCGGTGCTGGCCCGGGTGGATGCCGGAGACGAACAGCTGGATCGGCGGATCCGCTACCGCCAGCAGGATCTGGTGGACTACTCCCCGGTCAGCGAAAAACACCTTGCCGACGGGATGACCGTTGGCGAACTCTGCGCCGCCGCCATCACCATGAGCGACAACAGCGCCGGCAATCTGCTGTTGAAGAGCGTTGGCGGCCCCGCGGGATTGACCGCTTTTCTGCGCCAGATCGGTGACAACGTCACCCGCCTTGACCGCTGGGAAACGGAGCTCAATGAGGCGCTTCCCGGCGACGTGCGCGACACCACCACCCCAGCCAGCATGGCCGCCACCCTGCGCAAGCTGCTAACCAGCCACGCGCTGAGCGCCCGTTCGCAGCAGCAGCTGCTGCAGTGGATGGTGGACGACCAGGTGGCCGGTCCGCTGATCCGCGCCGTGCTGCCGGCGGGCTGGTTTATCGCCGATAAAACCGGGGCCGGCGAGCGGGGCTCACGCGGCATTGTCGCCCTGCTCGGCCCGAACGGCAAAGCGGAGCGCATCGTGGTGATCTATCTGCGGGATACGCCGGCGACCATGGCCGAGCGTAACCAGCAGATCGCCAGAATAGGCGCGGCGCTGATCGAGCACTGGCAACGCTAA
>OKP-A-12__AM850916__ARO_3002429
ATGCGTTATGTTCGCCTGTGCCTTATCTCCCTGATTGCCGCCCTGCCACTGGCGGCATTCGCCAGCCCTCAGCCGCTCGAGCAAGTTACACGCAGCGAAAGTCAGCTGGCGGGCCGCGTGGGCTATGTTGAAATGGATCTGGCCAGCGGCCGCACGCTGGCCGCCTGGCGCGCCAGTGAGCGCTTTCCACTGATGAGCACCTTTAAAGTGCTGCTCTGCGGCGCGGTGCTGGCCCGGGTGGATGCCGGAGACGAACAGCTGGATCGGCGGATCCGCTACCGCCAGCAGGATCTGGTGGACTACTCCCCGGTCAGCGAAAAACACCTTGCCGACGGGATGACCGTTGGTGAACTCTGCGCCGCCGCCATCACCATGAGCGACAACAGCGCCGGCAATCTGCTGTTGAAGAGCGTTGGCGGCCCCGCGGGATTGACCGCTTTTCTGCGCCAGATCGGTGACAACGTCACCCGCCTTGACCGCTGGGAAACGGAGCTCAATGAAGCGCTTCCCGGCGACGTGCGCGACACCACCACCCCAGCCAGCATGGCCGCCACCCTGCGCAAGCTGCTAACCAGCCACGCGCTGAGCGCCCGTTCGCAGCAGCAGCTGCTGCAGTGGATGGTGGACGACCAGGTGGCCGGCCCGCTGATCCGCGCCGTGCTGCCGGCGGGCTGGTTTATCGCCGATAAAACCGGGGCCGGCGAGCGGGGCTCACGCGGCATTGTCGCCCTGCTCGGCCCGAACGGCAAAGCGGAGCGCATCGTGGTGATCTATCTGCGGGATACGCCGGCGACCATGGCCGAACGTAACCAGCAGATCGCCAGAATAGGCGCGGCGCTGATCGAGCACTGGCAACGCTAA
>OKP-A-13__FJ534513__ARO_3002430
ATGCGTTATATTCGCCTGTGCCTTTTCTCCCTGATTGCCGCCCTGCCACTGGCGGTATTCGCCAGCCCTCCGCCGCTTGAGCAAATTACACGCAGCGAAAGTCAGCTGGCGGGCCGCGTGGGCTATGTTGAAATGGATCTGGCCAGCGGCCGCACGCTGGCCGCCTGGCGCGCCAGTGAGCGCTTTCCGCTGATGAGCACCTTTAAAGTGCTGCTCTGCGGCGCGGTGCTGGCCCGGGTGGATGCCGGAGACGAACAGCTGGATCGGCGGATCCGCTACCGCCAGCAGGATCTGGTGGACTACTCCCCGGTCAGCGAAAAACACCTTGCCGACGGGATGACCGTTGGCGAACTCTGCGCCGCCGCCATCACCATGAGCGACAACAGCGCCGGCAATCTGCTGTTGAAGAGCGTTGGCGGCCCCGCGGGATTGACCGCTTTTTTGCGCCAGATCGGTGACAACGTCACCCGCCTCGACCGCTGGGAAACGGAGCTCAATGAAGCGCTTCCCGGCGACGTGCGCGACACCACCACCCCAGCCAGCATGGCCGCCACCCTGCGCAAGCTGCTAACCAGCCACACTCTGAGCGCCCGTTCGCAGCAGCAGCTGCTGCAGTGGATGGTGGACGACCAGGTAGCCGGTCCGCTGATCCGCGCCGTGCTGCCGGCGGGCTGGTTTATCGCCGATAAAACCGGGGCCGGCGAGCGGGGCTCACGTGGCATTGTCGCCCTGCTCGGCCCGAACGGCAAAGCGGAGCGCATCGTGGTGATCTATCTGCGGGATACGCCGGCGACCATGGCCGAGCGTAACCAGCAGATCGCCAGAATAGGCGCGGCGCTGATCGAGCACTGGCAACGCTAA
>OKP-A-14__FJ534512__ARO_3002431
ATGCGTTATATTCGCCTGTGCCTTTTCTCCCTGATTGCCGCCCTGCCACTGGCGGTATTCGCCAGCCCTCCGCCGCTTGAGCAAATTACACGCAGCGAAAGTCAGCTGGCGGGCCGCGTGGGCTATGTTGAAATGGATCTGGCCAGCGGCCGCACGCTGGCCGCCTGGCGCGCCAGTGAGCGCTTTCCGCTGATGAGCACCTTTAAAGTGCTGCTCTGCGGCGCGGTGCTGGCCCGGGTGGATGCCGGAGACGAACAGCTGGATCGGCGGATCCGCTACCGCCAGCAGGATCTGGTGGACTACTCCCCGGTCAGCGAAAAACACCTTGCCGACGGGATGACCGTTGGCGAACTCTGCGCCGCCGCCATCACCATGAGCGACAACAGCGCCGGCAATCTGCTGTTGAAGAGCGTTGGCGGCCCCGCGGGATTGACCGCTTTTTTGCGCCAGATCGGTGACAACGTCACCCGCCTCGACCGCTGGGAAACGGAGCTCAATGAAGCGCTTCCCGGCGACGTGCGCGACACCACCACCCCAGCCAGCATGGCCACCACCCTGCGCAAGCTGCTAACCAGCCACACTCTGAGCGCCCGTTCGCAGCAGCAGCTGCTGCAGTGGATGGTGGACGACCAGGTAGCCGGTCCGCTGATCCGCGCCGTGCTGCCGGCGGGCTGGTTTATCGCCGATAAAACCGGGGCCGGCGAGCGGGGCTCACGTGGCATTGTCGCCCTGCTCGGCCCGAACGGCAAAGCGGAGCGCATCGTGGTGATCTATCTGCGGGATACGCCGGCGACCATAGCCGAGCGTAACCAGCAGATCGCCAGAATAGGCGCGGCGCTGATCGAGCACTGGCAACGCTAA
>OKP-A-15__FJ755841__ARO_3002432
ATGCGTTATGTTCGCCTGTGCCTTTTCTCCCTGATTGCCGCCCTGCCACTGGCGGTATTCGCCAGCCCTCCGCCGCTTGAGCAAATTACACGCAGCGAAAGTCAGCTGGCGGGCCGCGTGGGCTATGTTGAAATGGATCTGCTGGCCGCCTGGCGCGCCAGTGAGCGCTTTCCGCTGATGAGCACCTTTAAAGTGCTGCTCTGCGGCGCGGTGCTGGCCCGGGTGGATGCCGGAGACGAACAGCTGGATCGGCGGATCCGCTACCGCCAGCAGGATCTGGTGGACTACTCCCCGGTCAGCGAAAAACACCTTGCCGACGGGATGACCGTTGGCGAACTCTGCGCCGCCGCCATCACCATGAGCGACAACAGCGCCGGCAATCTGCTGTTGAAGAGCGTTGGCGGCCCCGCGGGATTGACCGCTTTTTTGCGCCAGATCGGTGACAACGTCACCCGCCTCGACCGCTGGGAAACGGAGCTCAATGAAGCGCTTCCCGGCGACGTGCGCGACACCACCACCCCAGCCAGCATGGCCGCCACCCTGCGCAAGCTGCTAACCAGCCACACTCTGAGCGCCCGTTCGCAGCAGCAGCTGCTGCAGTGGATGGTGGACGACCAGGTAGCCGGTCCGCTGATCCGCGCCGTGCTGCCGGCGGGCTGGTTTATCGCCGATAAAACCGGGGCCGGCGAGCGGGGCTCACGTGGCATTGTCGCCCTGCTCGGCCCGAACGGCAAAGCGGAGCGCATCGTGGTGATCTATCTGCGGGATACGCCGGCGACCATGGCCGAGCGTAACCAGCAGATCGCCAGAATAGGCGCGGCGCTGATCGAGCACTGGCAACGCTAA
>OKP-A-16__FJ755840__ARO_3002433
ATGCGTTATGTTCGCCTGTGCCTTATCTCCCTGATTGCCGCCCTGCCACTGGTGGCATTCGCCAGCCCTCAGCCGCTCGAGCAAGTTACACGCAGCGAAAGTCAGCTGGCGGGCCGCGTGGGCTATGTTGAAATGGATCTGGCCAGCGGCCGCACGCTGGCCGCCTGGCGCGCCAGTGAGCGCTTTCCGCTGATGAGCACCTTTAAAGTGCTGCTCTGCGGCGCGGTGCTGGCCCGGGTGGATGCCGGAGACGAACAGCTGGATCGGCGGATCCGCTACCGCCAGCAGGATCTGGTGGACTACTCCCCGGTCAGCGAAAAACACCTTGCCGACGGGATGACCGTTGGTGAACTCTGCGCCGCCGCCATCACCATGAGCGACAACAGCGCCGGCAATCTGCTGTTGAAGAGCGTTGGCGGCCCCGCGGGATTGACCGCTTTTCTGCGCCAGATCGGTGACAACGTCACCCGACTTGACCGCTGGGAAACGGAGCTCAATGAGGCGCTTCCCGGCGACGTGCGCGACACCACCACCCCAGCCAGCATGGCCGCCACCCTGCGCAAGCTGCTAACCAGCCACGCGCTGAGCGCCCGTTCGCAGCAGCAGCTGCTGCAGTGGATGGTGGACGACCAGGTAGCCGGTCCGCTGATCCGCGCCGTGCTGCCGGCGGGCTGGTTTATCGCCGATAAAACCGGGGCCGGCGAGCGGGGCTCACGCGGCATTGTCGCCCTGCTCGGCCCGAACGGCAAAGCGGAGCGCATCGTGGTGATCTATCTGCGGGATACGCCGGCGACCATGGCCGAGCGTAACCAGCAGATCGCCAGAATAGGCGCGGCGCTGATCGAGCACTGGCAACGCTAA
>OKP-A-1__AJ635401__ARO_3002418
ATGCGTTATGTTCGCCTGTGCCTTATCTCCCTGATTGCCGCCCTGCCACTGGCGGTATTCGCCAGCCCTCCGCCGCTTGAGCAAATTACACGCAGCGAAAGTCAGCTGGCGGGCCGCGTGGGCTATGTTGAAATGGATCTGGTCAGCGGCCGCACGCTGGCCGCCTGGCGCGCCAATGAGCGCTTTCCGCTGATGAGCACCTTTAAAGTGCTGCTCTGCGGCGCGGTGCTGGCCCGGGTGGATGCCGGAGACGAACAGCTGGATCGGCGGATCCGCTACCGCCAGCAGGATCTGGTGGACTACTCCCCGGTCAGCGAAAAACACCTTGCCGACGGGATGACCGTTGGCGAACTCTGCGCCGCCGCCATCACCATGAGCGACAACAGCGCCGGCAATCTGCTGTTGAAGAGCGTTGGCGGCCCCGCTGGATTGACCGCTTTTCTGCGCCAGATCGGTGACAACGTCACCCGCCTTGACCGCTGGGAAACGGAGCTCAATGAAGCGCTTCCCGGCGACGTGCGCGACACCACCACCCCAGCCAGCATGGCCGCCACCCTGCGCAAGCTGCTAACCAGCCACACTCTGAGCGCCCGTTCGCAGCAGCAGCTGCTGCAGTGGATGGTGGACGACCAGGTAGCCGGTCCGCTGATCCGCGCCGTGCTGCCGGCGGGCTGGTTTATCGCCGAAAAAACCGGGGCCGGCGAGCGGGGCTCACGCGGCATTGTCGCCCTGCTCGGCCCGAACGGCAAAGCGGAGCGCATCGTGGTGATCTATCTGCGGGATACGCCGGCGTCCATGGCCGAGCGTAACCAGCAGATCGCCAGAATAGGCGCGGCGCTGATCGAGCACTGGCAGCGCTAG
>OKP-A-2__AJ635404__ARO_3002419
ATGCGTTATGTTCGCCTGTGCCTTTTCTCCCTGATTGCCGCCCTGCCACTGGCGGTATTCGCCAGCCCTCAGCCGCTCGAGCAAGTTACACGCAGCGAAAGTCAGCTGGCGGGCCGCGTGGGCTATGTTGAAATGGATCTGGCCAGCGGCCGCACGCTGGCCGCCTGGCGCGCCAGTGAGCGCTTTCCGCTGATGAGCACCTTTAAAGTGCTGCTCTGCGGCGCGGTGCTGGCCCGGGTGGATGCCGGAGACGAACAGCTGGATCGGCGGATCCGCTACCGCCAGCAGGATCTGGTGGACTACTCCCCGGTCAGCGAAAAACACCTTGCCGACGGGATGACCGTTGGCGAACTCTGCGCCGCCGCCATCACCATGAGCGACAACAGCGCCGGCAATCTGCTGTTGAAGAGCGTTGGCGGCCCCGCGGGATTGACCGCTTTTCTGCGCCAGATCGGTGACAACGTCACCCGCCTTGACCGCTGGGAAACGGAGCTCAATGAAGCGCTTCCCGGCGACGTGCGCGACACCACCACCCCAGCCAGCATGGCCGCCACCCTGCGCAAGCTGCTAACCAGCCACACTCTGAGCGCCCGTTCGCAGCAGCAGCTGCTGCAGTGGATGGTGGACGACCAGGTAGCCGGTCCGCTGATCCGCGCCGTGCTGCCGGCGGGCTGGTTTATCGCCGATAAAACCGGGGCCGGCGAGCGGGGCTCACGTGGCATTGTCGCCCTGCTCGGCCCGAACGGCAAAGCGGAGCGCATCGTGGTGATCTATCTGCGGGATACGCCGGCGACCATGGCCGAGCGTAACCAGCAGATCGCCAGAATAGGCGCGGCGCTGATCGAGCACTGGCAGCGCTAG
>OKP-A-3__AM051140__ARO_3002420
ATGCGTTATGTTCGCCTGTGCCTTATCTCCCTGATTGCCGCCCTGCCACTGGCGGTATTCGCCAGCCCTCCGCCGCTTGAGCAAATTACACGCAGCGAAAGTCAGCTGGCGGGCCGCGTGGGCTATGTTGAAATGGATCTGGCGAGCGGCCGCACGCTGGCCGCCTGGCGCGCCAGTGAGCGCTTTCCGCTGATGAGCACCTTTAAAGTGCTGCTCTGCGGCGCGGTGCTGGCCCGGGTGGATGCCGGAGACGAACAGCTGGATCGGCGGATCCGCTACCGCCAGCAGGATCTGGTGGACTACTCCCCGGTCAGCGAAAAACACCTTGCCGACGGGATGACCGTTGGCGAACTCTGCGCCGCCGCCATCACCATGAGCGACAACAGCGCCGGCAATCTGCTGTTGAAGAGCGTTGGCGGCCCCGCGGGATTGACCGCTTTTCTGCGCCAGATCGGTGACAACGTCACCCGCCTTGACCGCTGGGAAACGGAGCTCAATGAAGCGCTTCCCGGCGACGTGCGCGACACCACCACCCCAGCCAGCATGGCCGCCACCCTGCGCAAGCTGCTAACCAGCCACGCGCTGAGCGACCGTTCGCAGCAGCAGCTGCTGCAGTGGATGGTGGACGACCAGGTGGCCGGTCCGCTGATCCGCGCCGTGCTGCCGGCGGGCTGGTTTATCGCCGATAAAACCGGGGCCGGCGAGCGGGGCTCACGCGGCATTGTCGCCCTGCTCGGCCCGAACGGCAAAGCGGAGCGCATCGTGGTGATCTATCTGCGGGATACGCCGGCGACCATGGCCGAGCGTAACCAGCAGATCGCCAAAATAGGCGCGGCGCTGATCGAGCACTGGCAGCGCTAG
>OKP-A-4__AM051142__ARO_3002421
ATGCGTTATGTTCGCCTGTGCCTTTTCTCCCTGATTGCCGCCCTGCCACTGGCGGTATTCGCCAGCCCTCCGCCACTTGAGCAAATTACACGCAGCGAAAGTCAGCTGGCGGGCCGCGTGGGCTATGTTGAAATGGATCTGGCCAGCGGCCGCACGCTGGCCGCCTGGCGCGCCAGTGAGCGCTTTCCGCTGATGAGCACCTTTAAAGTGCTGCTCTGCGGCGCGGTGCTGGCCCGGGTGGATGCCGGAGACGAACAGCTGGATCGGCGGATCCGCTACCGCCAGCAGGATCTGGTGGACTACTCCCCGGTCAGCGAAAAACACCTTGCCGACGGGATGACCGTTGGCGAACTCTGCGCCGCCGCCATCACCATGAGCGACAACAGCGCCGGCAATCTGCTGTTGAAGAGCGTTGGCGGCCCCGCGGGATTGACCGCTTTTCTGCGCCAGATCGGTGACAACGTCACCCGCCTTGACCGCTGGGAAACGGAGCTCAATGAAGCGCTTCCCGGCGACGTGCGCGACACCACCACCCCAGCCAGCATGGCCGCCACCCTGCGCAAGCTGCTAACCAGCCACACTCTGAGCGCCCGTTCGCAGCAGCAGCTGCTGCAGTGGATGGTGGACGACCAGGTAGCCGGTCCGCTGATCCGCGCCGTGCTGCCGGCGGGCTGGTTTATCGCCGATAAAACCGGGGCCGGCGAGCGGGGCTCACGTGGCATTGTCGCCCTGCTCGGCCCGAACGGCAAAGCGGAGCGCATCGTGGTGATCTATCTGCGGGATACGCCGGCGACCATGGCCGAGCGTAACCAGCAGATCGCCAGAATAGGCGCGGCGCTGATCGAGCACTGGCAGCGCTAG
>OKP-A-5__AM051143__ARO_3002422
ATGCGTTATGTTCGCCTGTGCCTTATCTCCCTGATTGCCGCCCTGCCACTGGCGGTATTCGCCAGCCCTCAGCCGCTCGAACAAATTACACTCAGCGAAAGTCAGCTGGCGGGCCGCGTGGGCTATGTTGAAATGGATCTGGCCAGCGGCCGCACGCTGGCCGCCTGGCGCGCCAGTGAGCGCTTTCCGCTGATGAGCACCTTTAAAGTGCTGCTCTGCGGCGCGGTGCTGGCCCGGGTGGATGCCGGAGACGAACGGCTGGATCGGCGGATCCGCTACCGCCAGCAGGATCTGGTGGACTACTCCCCGGTCAGCGAAAAACACCTTGCCGACGGGATGACCGTTGGCGAACTCTGCGCCGCCGCCATCACCATGAGCGACAACAGCGCCGGCAATCTGCTGTTGAAGAGCGTTGGCGGCCCCGCGGGATTGACCGCTTTTCTGCGCCAGATCGGTGACAACGTCACCCGCCTTGACCGCTGGGAAACGGAGCTCAATGAAGCGCTTCCCGGCGACGTGCGCGACACCACCACCCCAGCCAGCATGGCCGCCACCCTGCGCAAGCTGCTAACCAGCCACGCGCTGAGCGACCGTTCGCAGCAGCAGCTGCTGCAGTGGATGGTGGACGACCAGGTGGCCGGTCCGCTGATCCGCGCCGTGCTGCCGGCGGGCTGGTTTATCGCCGATAAAACCGGGGCCGGCGAGCGGGGCTCACGCGGCATTGTCGCCCTGCTCGGCCCGAACGGCAAAGCGGAGCGCATCGTGGTGATCTATCTGCGGGATACGCCGGCGACCATGGCCGAGCGTAACCAGCAGATCGCCAGAATAGGCGCGGCGCTGATCGAGCACTGGCAGCGCTAG
>OKP-A-6__AM051144__ARO_3002423
ATGCGTTATGTTCGCCTGTGCCTTATCTCCCTGATTGCCGCCCTGCCACTGGCGGCATTCGCCAGCCCTCAGCCGCTCGAGCAAGTTACACGCAGCGAAAGTCAGCTGGCGGGCCGCGTGGGCTATGTTGAAATGGATCTGGCCAGCGGCCGCACGCTGGCCGCCTGGCGCGCCAGTGAGCGCTTTCCGCTGATGAGCACCTTTAAAGTGCTGCTCTGCGGCGCGGTGCTGGCACGGGTGGATGCCGGAGACGAACGGCTGGATCGGCGGATCCGCTACCGCCAGCAGGATCTGGTGGACTACTCCCCGGTCAGCGAAAAACACCTTGCCGACGGGATGACCGTTGGCGAACTCTGCGCCGCCGCCATCACCATGAGCGACAACAGCGCCGGCAATCTGCTGTTGAAGCGCGTTGGCGGCCCCGCGGGATTGACCGCTTTTCTGCGCCAGATCGGTGACAACGTCACCCGCCTTGACCGCTGGGAAACGGAGCTCAATGAAGCGCTTCCCGGCGACGTGCGCGACACCACCACCCCAGCCAGCATGGCCGCCACCCTGCGCAAGCTGCTAACCAGCCACGCGCTGAGCGACCGTTCGCAGCAGCAGCTGCTGCAGTGGATGGTGGACGACCAGGTGGCCGGTCCGCTGATCCGCGCCGTGCTGCCGGCGGGCTGGTTTATCGCCGATAAAACCGGGGCCGGCGAGCGGGGCTCACGCGGCATTGTCGCCCTGCTCGGCCCGAACGGCAAAGCGGAGCGCATCGTGGTGATCTATCTGCGGGATACGCCGGCGACCATGGCCGAGCGTAACCAGCAGATCGCCAAAATAGGCGCGGCGCTGATCGAGCACTGGCAGCGCTAG
>OKP-A-7__AM051146__ARO_3002424
ATGCGTTGTGTTCGCCTGTGCCTTATCTCCCTGATTGCCGCCCTGCCACTGGCGGTATTCGCCAGCCCTCAGCCGCTCGAACAAATTACACTCAGCGAAAGTCAGCTGGCGGGCCGCGTGGGCTATGTTGAAATGGATCTGGCGAGCGGCCGCACGCTGGCCGCCTGGCGCGCCAGTGAGCGCTTTCCGCTGATGAGCACCTTTAAAGTGCTGCTCTGCGGCGCGGTGCTGGCCCGGGTGGATGCCGGAGACGAACGGCTGGATCGGCGGATCCGCTACCCCCAGCAGGATCTGGTGGACTACTCCCCGGTCAGCGAAAAACACCTTGCCGACGGGATGACCGTTGGCGAACTCTGCGCCGCCGCCATCACCATGAGCGACAACAGCGCCGGCAATCTGCTGTTGAAGAGCGTTGGCGGCCCCGCGGGATTGACCGCTTTTCTGCGCCAGATCGGTGATAACGTCACCCGCCTTGACCGCTGGGAAACGGAGCTCAATGAGGCGCTTCCCGGCGACGTGCGCGACACCACCACCCCAGCCAGCATGGCCGCCACCCTGCGCAAGCTGCTAACCAGCCACGCGCTGAGCGACCGTTCGCAGCAGCAGCTGCTGCAGTGGATGGTGGACGACCAGGTGGCCGGTCCGCTGATCCGCGCCGTGCTGCCGGCGGGCTGGTTTATCGCCGATAAAACCGGGGCCGGCGAGCGGGGCTCACGCGGCATTGTCGCCCTGCTCGGCCCGAACGGCAAAGCGGAGCGCATCGTGGTGATCTATCTGCGGGATACGCCGGCGGCCATGGCCGAGCGTAACCAGCAGATCGCCAAAATAGGCGCGGCGCTGATCGAGCACTGGCAGCGCTAG
>OKP-A-8__AM051147__ARO_3002425
ATGCGTTATGTTCGCCTGTGCCTTATCTCCCTGATTGCCGCCCTGCCACTGGCGGCATTCGCCAGCCCTCCGCCGCTCGAGCAAGTTACACGCAGCGAAAGTCAGCTGGCGGGCCGCGTGGGCTATGTTGAAATGGATCTGGCCAGCGGCCGCACGCTGGCCGCCTGGCGCGCCAGTGAGCGCTTTCCGCTGATGAGCACCTTTAAAGTGCTGCTCTGCGGCGCGGTGCTGGCCCGGGTGGATGCCGGAGACGAACAGCTGGATCGGCGGATCCGCTACCGCCAGCAGGATCTGGTGGACTACTCCCCGGTCAGCGAAAAACACCTTGCCGACGGGATGACCGTTGGCGAACTCTGCGCCGCCGCCATCACCATGAGCGACAACAGCGCCGGCAATCTGCTGTTGAAGAGCGTTGGCGGCCCCGCGGGATTGACCGCTTTTCTGCGCCAGATCGGTGACAACGTCACCCGCCTTGACCGCTGGGAAACGGAGCTCAATGAAGCGCTTCCCGGCGACGTGCGCGACACCACCACCCCAGCCAGCATGGCCGCCACCCTGCGCAAGCTGCTAACCAGCCACACTCTGAGCGCCCGTTCGCAGCAGCAGCTGCTGCAGTGGATGGTGGACGACCAGGTAGCCGGTCCGCTGATCCGCGCCGTGCTGCCGGCGGGCTGGTTTATCGCCGATAAAACCGGGGCCGGCGAGCGGGGCTCACGCGGCATTGTCGCCCTGCTCGGCCCGAACGGCAAAGCGGAGCGCATCGTGGTGATCTATCTGCGGGATACGCCGGCGACCATGGCCGAGCGTAACCAGCAGATCGCCAGAATAGGCGCGGCGCTGATCGAGCACTGGCAGCGCTAG
>OKP-A-9__AM051148__ARO_3002426
ATGCGTTATGTTCGCCTGTGCCTTATCTCCCTGATTGCCGCCCTGCCACTGGCGGTATTCGCCAGCCCTCCGCCGCTTGAGCAAATTACACGCAGCGAAAGTCAGCTGGCGGGCCGCGTGGGCTATGTTGAAATGGATCTGGCGAGCGGCCGCACGCTGGCCGCCTGGCGCGCCAGTGAGCGCTTTCCGCTGATGAGCACCTTTAAAGCGCTGCTCTGCGGCGCGGTGCTGGCCCGGGTGGATGCCGGAGACGAACAGCTGGATCGGCGGATCCGCTACCGCCAGCAGGATCTGGTGGACTACTCCCCGGTCAGCGAAAAACACCTTGCCGACGGGATGACCGTTGGCGAACTCTGCGCCGCCGCCATCACCATGAGCGACAACAGCGCCGGCAATCTGCTGTTGAAGAGCGTTGGCGGCCCCGCGGGATTGACCGCTTTTCTGCGCCAGATCGGTGACAACGTCACCCGCCTTGACCGCTGGGAAACGGAGCTCAATGAAGCGCTTCCCGGCGACGTGCGCGACACCACCACCCCAGCCAGCATGGCCGCCACCCTGCGCAAGCTGCTAACCAGCCACGCGCTGAGCGACCGTTCGCAGCAGCAGCTGCTGCAGTGGATGGTGGACGACCAGGTGGCCGGTCCGCTGATCCGCGCCGTGCTGCCGGCGGGCTGGTTTATCGCCGATAAAACCGGGGCCGGCGAGCGGGGCTCACGCGGCATTGTCGCCCTGCTCGGCCCGAACGGCAAAGCGGAGCGCATCGTGGTGATCTATCTGCGGGATACGCCGGCGACCATGGCCGAGCGTAACCAGCAGATCGCCAAAATAGGCGCGGCGCTGATCGAGCACTGGCAGCGCTAG
>OKP-B-10__AM051160__ARO_3002443
ATGCGTTATGTTCGCCTGTGCCTTATCTCCCTGATTGCCGCCCTGCCACTGGCGGTATTCGCCAGCCCTCAGCCGCTTGAGCAGATTAAAATCAGCGAAAGTCAGCTGGCGGGCCGGGTGGGCTATGTTGAAATGGATCTGGCCAGCGGCCGCACGCTGGCCGCCTGGCGCGCCAGTGAGCGCTTTCCGCTGATGAGCACCTTTAAAGTGCTGCTCTGCGGCGCGGTGCTGGCCCGGGTGGATGCCGGCGACGAACAGCTGGATCGGCGGATCCACTACCGCCAGCAGGATCTGGTGGACTACTCCCCGGTCAGCGAAAAACACCTTGCCGACGGGATGACCGTTGGCGAACTCTGCGCCGCCGCCATCACCATGAGCGACAACACCGCCGGCAATCTGCTGTTGAAGATCGTCGGCGGCCCCGCGGGATTGACCGCTTTTCTGCGCCAGATCGGTGACAACGTCACCCGTCTTGACCGCTGGGAAACGGAACTCAATGAGGCGCTTCCCGGCGACGTGCGCGACACCACCACCCCGGCCAACATGGCCACCACCCTGCGCAAGCTGCTAACCACCCCCTCTCTGAGCGCCCGTTCGCAGCAGCAGCTGCTGCAGTGGATGGTTGACGACCGGGTGGCCGGCCCGTTGATCCGCGCCGTGCTGCCGGCGGGCTGGTTTATCGCCGATAAAACCGGGGCCGGTGAGCGGGGCTCACGCGGCATTGTCGCCCTGCTCGGCCCGGACGGCAAAGCGGAGCGTATCGTGGTGATCTATCTGCGGGATACCGCAGCGACCATGGCCGAACGTAACCAGCAGATCGCCGTGATAGGCGCGGCGCTGATCGAGCACTGGCAGCGCTAG
>OKP-B-11__AM051161__ARO_3002444
ATGCGTTATGTTCGCCTGTGCCTTATCTCCCTGATTACCGCCCTGCCACTGGCGGTATTCGCCAGCCCTCAGCCGCTTGAGCAGATTAAAATCAGCGAAAGTCAGCTGGCGGGCCGGGTGGGCTATGTTGAAATGGATCTGGCCAGCGGCCGCACGCTGGCCACCTGGCGCGCCAGTGAGCGCTTTCCGCTGATGAGCACCTTTAAAGTGCTGCTCTGCGGCGCGGTGCTGGCCCGGGTGGATGCCGGCGACGAACAGCTGGATCGGCGGATTCACTACCGCCAGCAGGATCTGGTGGACTACTCCCCGGTCAGCGAAAAACACCTTGCCGACGGGATGACCGTTGGCGAACTCTGCGCCGCCGCCATCACCATGAGCGACAACAGCGCCGGCAATCTGCTGTTGAAGATCGTCGGCGGCCCTGCGGGATTGACCGCTTTTCTGCGCCAGATCGGTGACAACGTCACCCGCCTTGACCGCTGGGAAACGGAACTCAATGAGGCGCTTCCCGGCGACGTGCGCGACACCACCACCCCGGCCAGCATGGCCACCACCCTGCGCAAGCTGCTAACCACCCCCTCTCTGAGCGCCCGTTCGCAGCAGCAGCTGCTGCAGTGGATGGTGGACGACCGAGTGGCCGGCCCGTTGATCCGCGCCGTGCTGCCGGCGGGCTGGTTTATCGCCGATAAAACCGGGGCCGGTGAGCGGGGCTCACGCGGCATTGTCGCCCTGCTCGGCCCGGACGGCAAAGCGGAGCGTATCGTGGTGATCTATCTGCGTGATACCCCGGCGACCATGGTCGAGCGTAACCAGCAGATCGCCGGGATAGGCGCGGCGCTGATCGAACACTGGCAGCGCTAG
>OKP-B-12__AJ635420__ARO_3002445
ACCGCCCTGCCACTGGCGGTATTCGCCAGCCCTCAGCCGCTTGAGCAGATTAAAATCAGCGAAGGTCAGCTGGCGGGCCGGGTGGGCTATGTTGAAATGGATCTGGCCAGCGGCCGCATGCTGGCCGCCTGGCGCGCCAGTGAGCGCTTTCCGCTGATGAGCACCTTTAAAGTGCTGCTCTGCGGCGCTGTGCTGGCCCGGGTGGATGCCGGCGACGAACAGCTGGATCGGCGGATCCACTACCGCCAGCAGGATCTGGTGGACTACTCCCCGGTCAGCGAAAAACACCTTGCCGACGGGATGACCGTTGGCGAACTCTGCGCCGCCGCCATCACCATGAGCGATAACAGCGCCGGCAATCTGCTGTTGAAGAGCGTCGGCGGCCCCGCGGGATTGACCACTTTTCTGCGCCAGATCGGTGACAACGTCACCCGCCTTGACCGCTGGGAAACGGAACTCAATGAGGCGCTTCCCGGCGACGTGCGCGACACCACCACCCCGGCCAGCATGGCCACCACCCTGCGCAAGTTGCTAACCACCCCCTCTCTGAGCGCCCGTTCGCAGCAGCAGCTGCTGCAGTGGATGGTGGACGACCAGGTGGCCGGCCCGTTGATCCGCGCCGTGCTGCCGGCGGGCTGGTTTATCGCCGATAAAACCGGGGCCGGTGAGCGGGGCTCACGCGGCATTGTCGCCCTGCTCGGCCCGGACGGCAAAGCGGAGCGTATCGTGGTGATCTATCTGCGGGATACCGCTGCGACCATGGCCGAACGTAACCAGCAGATCGCCGGG
>OKP-B-13__AY825330__ARO_3002446
ATGCGTTATATTCGCCTGTGCCTTATCTCCCTGATTGCCGCCCTGCCACTGGCGGTATTCGCCAGCCCTCAGCCGCTTGAGCAGATTAAAATCAGCGAAAGTCAGCTGGCGGGCCGGGTGGGCTATGTTGAAATGGATCTGGCCAGCGGCCGCACGCTGGCCGCCTGGCGCGCCAGTGAGCGCTTTCCGCTGATGAGCACCTTTAAAGTGCTGCTCTGCGGCGCGGTGCTGGCCCGGGTGGATGCCGGCGACGAACAGCTGGATCGGCGGATCCACTACCGCCAGCAGGATCTGGTGGACTACTCCCCGGTCAGCGAAAAACACCTTGCCGACGGGATGACCGTTGGCGAACTCTGCGCCGCCGCCATCACCATGAGCGACAACACCGCCGGCAATCTGCTGTTGAAGATCGTCGGCGGCCCCGCGGGATTGACCGCTTTTCTGCGCCAGATCGGTGACAACGTCACCCGTCTTGACCGCTGGGAAACGGAACTCAATGAGGCGCTTCCCGGCGACGTGCGCGACACCACCACCCCGGCCAGCATGGCCACCACCCTGCGCAAGCTGCTAACCACCCCCTCTCTGAGCGCCCGTTCGCAGCAGCAGCTGCTGCAGTGGATGGTTGACGACCGGGTGGCCGGCCCGTTGATCCGCGCCGTGCTGCCGGCGGGCTGGTTTATCGCCGATAAAACCGGGGCCGGTGAGCGGGGCTCACGCGGCATTGTCGCCCTGCTCGGCCCGGACGGCAAAGCGGAGCGTATCGTGGTGATCTATCTGCGGGATACCGCAGCGACCATGGCCGAACGTAACCAGCAGATCGCCGTGATAGGCGCGGCGCTGATCGAGCACTGGCAACGCTAAC
>OKP-B-13__AY825330__beta_lactamase
ATGCGTTATATTCGCCTGTGCCTTATCTCCCTGATTGCCGCCCTGCCACTGGCGGTATTCGCCAGCCCTCAGCCGCTTGAGCAGATTAAAATCAGCGAAAGTCAGCTGGCGGGCCGGGTGGGCTATGTTGAAATGGATCTGGCCAGCGGCCGCACGCTGGCCGCCTGGCGCGCCAGTGAGCGCTTTCCGCTGATGAGCACCTTTAAAGTGCTGCTCTGCGGCGCGGTGCTGGCCCGGGTGGATGCCGGCGACGAACAGCTGGATCGGCGGATCCACTACCGCCAGCAGGATCTGGTGGACTACTCCCCGGTCAGCGAAAAACACCTTGCCGACGGGATGACCGTTGGCGAACTCTGCGCCGCCGCCATCACCATGAGCGACAACACCGCCGGCAATCTGCTGTTGAAGATCGTCGGCGGCCCCGCGGGATTGACCGCTTTTCTGCGCCAGATCGGTGACAACGTCACCCGTCTTGACCGCTGGGAAACGGAACTCAATGAGGCGCTTCCCGGCGACGTGCGCGACACCACCACCCCGGCCAGCATGGCCACCACCCTGCGCAAGCTGCTAACCACCCCCTCTCTGAGCGCCCGTTCGCAGCAGCAGCTGCTGCAGTGGATGGTTGACGACCGGGTGGCCGGCCCGTTGATCCGCGCCGTGCTGCCGGCGGGCTGGTTTATCGCCGATAAAACCGGGGCCGGTGAGCGGGGCTCACGCGGCATTGTCGCCCTGCTCGGCCCGGACGGCAAAGCGGAGCGTATCGTGGTGATCTATCTGCGGGATACCGCAGCGACCATGGCCGAACGTAACCAGCAGATCGCCGTGATAGGCGCGGCGCTGATCGAGCACTGGCAACGCTAA
>OKP-B-14__DQ995288__beta_lactamase
TGCCTTATCTCCCTGATTGCCGCCCTGCCACTGGCGGTATTCGCCAGCCCTCAGCCGCTTGAGCAGATTAAAATCAGCGAAAGTCAGCTGGCGGGCCGGGTGGGCTATGTTGAAATGGATCTGGCCAGCGGCCGCACGCTGGCCGCCTGGCGCGCCAGTGAGCGCTTTCCGCTGATGAGCACCTTTAAAGTGCTGCTCTGCGGCGCGGTGCTGGCCCGGGTGGATGCCGGCGACGAACAGCTGGATCGGCGGATCCACTACCGCCAGCAGGATCTGGTGGACTACTCCCCGGTCAGCGAAAAACACCTTGCCGACGGGATGACCGTTGGCGAACTCTGCGCCGCCGCCATCACCATGAGCGACAACAGCGCCGGCAATCTGCTGTTGAAGAGCGTCGGCGGCCCTGCGGGATTGACCGCTTTTCTGCGCCAGATCGGTGACAACGTCACCCGTCTTGACCGCTGGGAAACGGAACTCAATGAGGCGCTTCCCGGCGACGTGCGCGACACCACCACCCCGGCCAGCATGGCCACCACCCTGCGCAAGTTGCTAACCACCCCCTCTCTGAGCGCCCGTTCGCAGCAGCTGCTGCTGCAGTGGATGGTTGACGACCGGGTGGCCGGCCCGTTGATCCGCGCCGTGCTGCCGGCGGGCTGGTTTATCGCCGATAAAACCGGGGCCGGTGAGCGGGGCTCACGCGGCATTGTCGCCCTGCTCGGCCCGGACGGCAAAGCGGAGCGTATCGTGGTGATCTATCTACGGGATACCGCGGCGACCATGGCCGAACGTAACCAGCAGATCGCCGGGATAGGCGCGGCGCTG
>OKP-B-17__AM850919__ARO_3002450
ATGCGTTATGTTCGCCTGTGCCTTATCTCCCTGATTGCCGCCCTGCCACTGGCGGTATTCGCCAGCCCTCAGCCGCTTGAGCAGATTAAAATCAGCGAAGGTCAGCTGGCGGGCCGGGTGGGCTATGTTGAAATGGATCTGGCCAGCGGCCGCACGCTGGCCGCCTGGCGCGCCAGTGAGCGCTTTCCGCTGATGAGCACCTTTAAAGTGCTGCTCTGCGGCGCGGTGCTGGCCCGGGTGGATGCCGGCGACGAACAGCTGGATCGGCGGATCCACTACCGCCAGCAGGATCTGGTGGACTACTCCCCGGTCAGCGAAAAACACCTTGCCGACGGGATGACCGTTGGCGAACTCTGCGCCGCCGCCATCACCATGAGCGACAACAGCGCCGGCAATCTGCTGTTGAAGAGCGTCGGCGGCCCCGCGGGATTGACCGCTTTTCTGCGCCAGATCGGTGACAACGTCACCCGCCTTGACCGCTGGGAAACGGAACTCAATGAGGCGCTTCCCGGCGACGTGCGCGACACCACCACCCCGGCCAGCATGGCCACCACCCTGCGCAAGCTGCTAACCACCCCCTCTCTGAGCGCCCGTTCGCAGCAGCAGCTGCTGCAGTGGATGGTGGACGACCGGGTGGCCGGCCCGTTGATCCGCGCCGTGCTGCCGGCGGGCTGGTTTATCGCCGATAAAACCGGGGCCGGTGAGCGGGGCTCACGCGGCATTGTCGCCCTGCTCGGCCCGGACGGCAAAGCGGAGCGTATCGTGGTGATCTATCTGCGTGATACCCCGGCGACCATGGTCGAGCGTAACCAGCAGATCGCCGGGATAGGCGCGGCGCTGATCGAGCACTGGCAGCGCTAA
>OKP-B-18__AM850920__ARO_3002451
ATGCGTTATGTTCGCCTGTGCCTTATCTCCCTGATTGCCGCCCTGCCACTGGCGGTATTCGCCAGCCCTCAGCCGCTTGAGCAGATTAAAATCAGCGAAGGTCAGCTGGCGGGCCGGGTGGGCTATGTTGAAATGGATCTGGCCAGCGGCCGCACGCTGGCCGCCTGGCGCGCCAGTGAGCGCTTTCCGCTGATGAGCACCTTTAAAGTGCTGCTCTGCGGCGCGGTGCTGGCCCGGGTGGATGCCGGCGACGAACAGCTGGATCGGCGGATCCACTACCGCCAGCAGGATCTGGTGGACTACTCCCCGGTCAGCGAAAAACACCTTGCCGACGGGATGACCGTTGGCGAACTCTGCGCCGCCGCCATCACCATGAGCGACAACAGCGCCGGCAATCTGCTGTTGAAGATCGTCGGCGGCCCTGCGGGATTGACCGCTTTTCTGCGCCAGATCGGTGACAACGTCACCCGTCTTGACCGCTGGGAAACGGAACTCAATGAGGCGCTTCCCGGCGACGTGCGCGACACCACCACCCCGGCCAGCATGGCCACCACCCTGCGCAAGCTGCTAACCACCCCCTCTCTGAGCGCCCGCTCGCAGCAGCAGCTGCTGCAGTGGATGGTTGACGACCAGGTGGCCGGCCCGTTGATCCGCGCCGTGCTGCCGGCGGGCTGGTTTATCGCCGATAAAACCGGGGCCGGTGAGCGGGGCTCACGCGGCATTGTCGCCCTGCTCGGCCCGGACGGCAAAGCGGAGCGTATCGTGGTGATCTATCTGCGGGATACCGCAGCGACCATGGCCGAACGTAACCAGCAGATCGCCGGGATAGGCGCGGCGCTGATCGAGCACTGGCAACGCTAA
>OKP-B-19__AM850921__ARO_3002452
ATGCGTTATGTTCGCCTGTGCCTTATCTCCCTGATTGCCGCCCTGCCACTGGCGGTATTCGCCAGCCCTCAGCCGCTTGAGCAGATTAAAATCAGCGAAGGTCAGCTGGCGGGCCGGGTGGGCTATGTTGAAATGGATCTGGCCAGCGGCCGCATGCTGGCCGCCTGGCGCGCCAGTGAGCGCTTTCCGCTGATGAGCACCTTTAAAGTGCTGCTCTGCGGCGCTGTGCTGGCCCGGGTGGATGCCGGCGACGAACAGCTGGATCGGCGGATCCACTACCGCCAGCAGGATCTGGTGGACTACTCCCCGGTCAGCGAAAAACACCTTGCCGACGGGATGACCGTTGGCGAACTCTGCGCCGCCGCCATCACCATGAGCGACAACACCGCCGGCAATCTGCTGTTGAAGATCGTCGGCGGCCCCGCGGGATTGACCGCTTTTCTGCGCCAGATCGGTGACAACGTCACCCGTCTTGACCGCTGGGAAACGGAACTCAATGAGGCGCTTCCCGGCGACGTGCGCGACACCACCACCCCGGCCAGCATGGCCACCACCCTGCGCAAGCTGCTAACCACCCCCTCTCTGAGCGCCCGTTCGCAGCAGCAGCTGCTGCAGTGGATGGTTGACGACCGGGTGGCCGGCCCGTTGATCCGCGCCGTGCTGCCGGCGGGCTGGTTTATCGCCGATAAAACCGGGGCCGGTGAGCGGGGCTCACGCGGCATTGTCGCCCTGCTCGGCCCGGACGGCAAAGCGGAGCGTATCGTGGTGATCTATCTGCGTGATACCCCGGCGACCATGGTCGAGCGTAACCAGCAGATCGCCGGGATAGGCGCGGCGCTGATCGAGCACTGGCAACGCTAA
>OKP-B-1__AJ635402__ARO_3002434
ATGCGTTATGTTCGCCTGTGCCTTATCTCCCTGATTGCCGCCCTGCCACTGGCGGTATTCGCCAGCCCTCAGCCGCTTGAGCAGATTAAAATCAGCGAAGGTCAGCTGGCGGGCCGGGTGGGCTATGTTGAAATGGATCTGGCCAGCGGCCGCATGCTGGCCGCCTGGCGCGCCAGTGAGCGCTTTCCGCTGATGAGCACCTTTAAAGTGCTGCTCTGCGGCGCGGTGCTGGCCCGGGTGGATGCCGGCGACGAACAGCTGGATCGGCGGATCCACTACCGCCAGCAGGATCTGGTGGACTACTCCCCCGTCAGCGAAAAACACCTTGCCGACGGGATGACCGTTGGCGAACTCTGCGCCGCCGCCATCACCATGAGCGACAACAGCGCCGGCAATCTGCTGTTGAAGAGCGTCGGCGGCCCCGCGGGATTGACCGCTTTTCTGCGCCAGATCGGTGACAACGTCACCCGCCTTGACCGCTGGGAAACGGAACTCAATGAGGCGCTTCCCGGCGACGTGCGCGACACCACCACCCCGGCCAGCATGGCCACCACCCTGCGCAAGTTGCTAACCACCCCCTCTCTGAGCGCCCGTTCGCAGCAGCAGCTGCTGCAGTGGATGGTGGACGACCGGGTGGCCGGCCCGTTGATCCGCGCCGTGCTGCCGGCGGGCTGGTTTATCGCCGATAAAACCGGGGCCGGTGAGCGGGGCTCACGCGGCATTGTCGCCCTGCTCGGCCCGGACGGCAAAGCGGAGCGTATCGTGGTGATCTATCTGCGGGATACCGCGGCGACCATGGCCGAACGTAACCAGCAGATCGCCGGGATAGGCGCGGCGCTGATCGAGCACTGGCAGCGCTAG
>OKP-B-20__AM850922__ARO_3002453
ATGCGTTATGTTCGCCTGTGCCTTATCTCCCTGATTGCCGCCCTGCCACTGGCGGTATTCGCCAGCCCTCAGCCGCTTGAGCAGATTAAAATCAGCGAAAGTCAGCTGGCGGGCCGTGTGGGCTATGTTGAAATGGATCTGGCCAGCGGCCGCACGCTGGCCGCCTGGCGCGCCAGTGAGCGCTTTCCGCTGATGAGCACCTTTAAAGTGCTGCTCTGCGGCGCGGTGCTGGCCCGGGTGGATGCCGGCGACGAACAGCTGGATCGGCGGATCCACTACCGCCAGCAGGATCTGGTGGACTACTCCCCGGTCAGCGAAAAACACCTTGCCGACGGGATGACCGTTGGCGAACTCTGCGCCGCCGCCATCACCATGAGCGACAACACCGCCGGCAATCTGCTGTTGAAGATCGTCGGCGGCCCCGCGGGATTGACCGCTTTTCTGCGCCAGATCGGTGACAACGTCACCCGTCTTGACCGCTGGGAAACGGAACTCAATGAGGCGCTTCCCGGCGACGTGCGCGACACCACCACCCCGGCCAGCATGGCCACCACCCTGCGCAAGCTGCTAACCACCCCCTCTCTGAGCGCCCGTTCGCAGCAGCAGCTGCTGCAGTGGATGGTTGACGACCGGGTGGCCGGCCCGTTGATCCGCGCCGTGCTGCCGGCGGGCTGGTTTATCGCCGATAAAACCGGGGCCGGTGAGCGGGGCTCACGCGGCATTGTCGCCCTGCTCGGCCCGGACGGCAAAGCGGAGCGTATCGTGGTGATCTATCTGCGTGATACCGCGGCGACCATGGTCGAGCGTAACCAGCAGATCGCCGGGATAGGCGCGGCGCTGATCGAGCACTGGCAACGCTAA
>OKP-B-2__AM051151__ARO_3002435
ATGCGTTATGTTCGCCTGTGCCTTATCTCCCTGATTGCCGCCCTGCCACTGGCGGTATTCGCCAGCCCTCAGCCGCTTGAGCAGATTAAAATCAGCGAAGGTCAGCTGGCGGGCCGGGTGGGCTATGTTGAAATGGATCTGGCCAGCGGCCGCACGCTGGCCGCCTGGCGCGCCAGTGAGCGCTTTCCGCTGATGAGCACCTTTAAAGTGCTGCTCTGCGGCGCGGTGCTGGCCCGGGTGGATGCCGGCGACGAACAGCTGGATCGGCGGATCCACTACCGCCAGCAGGATCTGGTGGACTACTCCCCGGTCAGCGAAAAACACCTTGCCGACGGGATGACCGTTGGCGAACTCTGCGCCGCCGCCATCACCATGAGCGACAACAGCGCCGGCAATCTGCTGTTGAAGAGCGTCGGCGGCCCCGCGGGATTGACCGCTTTTCTGCGCCAGATCGGTGACAACGTCACCCGCCTTGACCGCTGGGAAACGGAACTCAATGAGGCGCTTCCCGGCGACGTGCGCGACACCACCACCCCGGCCAGCATGGCCACCACCCTGCGCAAGTTGCTAACCACCCCCTCTCTGAGCGCCCGTTCGCAGCAGCAGCTGCTGCAGTGGATGGTGGACGACCGGGTGGCCGGCCCGTTGATCCGCGCCGTGCTGCCGGCGGGCTGGTTTATCGCCGATAAAACCGGGGCCGGTGAGCGGGGCTCACGCGGCATTGTCGCCCTGCTCGGCCCGGACGGCAAAGCGGAGCGTATCGTGGTGATCTATCTGCGGGATACCGCAGCGACCATGGCCGAACGTAACCAGCAGATCGCCGGGATAGGCGCGGCGCTGATCGAGCACTGGCAGCGCTAG
>OKP-B-3__AM051152__ARO_3002436
ATGCGTTATGTTCGCCTGTGCCTTATCTCCCTGATTGCCGCCCTGCCACTGGCGGTATTCGCCAGCCCTCAGCCGCTTGAGCAGATTAAAATCAGCGAAAGTCAGCTGGCGGGCCGGGTGGGCTATGTTGAAATGGATCTGGCCAGCGGCCGCACGCTGGCCGCCTGGCGCGCCAGTGAGCGCTTTCCGCTGATGAGCACCTTTAAAGTGCTGCTCTGCGGCGCGGTGCTGGCCCGGGTGGATGCCGGCGACGAACAGCTGGATCGGCGGATCCACTACCGCCAGCAGGATCTGGTGGACTACTCCCCGGTCAGCGAAAAACACCTTGCCGACGGGATGACCGTTGGCGAACTCTGCGCCGCCGCCATCACCATGAGCGACAACAGCGCCGGCAATCTGCTGTTGAAGATCGTCGGCGGCCCCGCGGGATTGACCGCTTTTCTGCGCCAGATCGGTGACAACGTCACCCGTCTTGACCGCTGGGAAACGGAACTCAATGAGGCGCTTCCCGGCGACGTGCGCGACACCACCACCCCGGCCAGCATGGCCACCACCCTGCGCAAGCTGCTAACCACCCCCTCTCTGAGCGCCCGTTCGCAGCAGCAGCTGCTGCAGTGGATGGTTGACGACCGGGTGGCCGGCCCGTTGATCCGCGCCGTGCTGCCGGCGGGCTGGTTTATCGCCGATAAAACCGGGGCCGGTGAGCGGGGCTCACGCGGCATTGTCGCCCTGCTCGGCCCGGACGGCAAAGCGGAGCGTATCGTGGTGATCTATCTGCGGGATACCGCGGCGACCATGGTCGAGCGTAACCAGCAGATCGCCGGGATAGGCGCGGCGCTGATCGAGCACTGGCAGCGCTAG
>OKP-B-4__AM051153__ARO_3002437
ATGCGTTATGTTCGCCTGTGCCTTATCTCCCTGATTGCCGCCCTGCCACTGGCGGTATTCGCCAGCCCTCAGCCGCTTGAGCAGATTAAAATCAGCGAAAGTCAGCTGGCGGGCCGGGTGGGCTATGTTGAAATGGATCTGGCCAGCGGCCGCACGCTGGCCGCCTGGCGCGCCAGTGAGCGCTTTCCGCTGATGAGCACCTTTAAAGTGCTGCTCTGCGGCGCGGTGCTGGCCCGGGTGGATGCCGGCGACGAACAGCTGGATCGGCGGATCCACTACCGCCAGCAGGATCTGGTGGACTACTCCCCGGTCAGCGAAAAACACCTTGCCGACGGGATGACCGTTGGCGAACTCTGCGCCGCCGCCATCACCATGAGCGACAACAGCGCCGGCAATCTGCTGTTGAAGAGCGTCGGCGGCCCCGCGGGATTGACCGCTTTTCTGCGCCAGATCGGTGACAACGTCACCCGCCTTGACCGCTGGGAAACGGAACTCAATGAGGCGCTTCCCGGCGACGTGCGCGACACCACCACCCCGGCCAGCATGGCCACCACCCTGCGCAAGTTGCTAACCACCCCCTCTCTGAGCGCCCGTTCGCAGCAGCAGCTGCTGCAGTGGATGGTGGACGACCGGGTGGCCGGCCCGTTGATCCGCGCCGTGCTGCCGGCGGGCTGGTTTATCGCCGATAAAACCGGGGCCGGTGAGCGGGGCTCACGCGGCATTGTCGCCCTGCTCGGCCCGGACGGCAAAGCGGAGCGTATCGTGGTGATCTATCTGCGTGATACCCCGGCGACCATGGTCGAGCGTAACCAGCAGATCGCCGGGATAGGCGCGGCGCTGATCGAGCACTGGCAGCGCTAG
>OKP-B-5__AM850918__ARO_3002438
ATGCGTTATGTTCGCCTGTGCCTTATCTCCCTGATTGCCGCCCTGCCACTGGCGGTATTCGCCAGCCCTCAGCCGCTTGAGCAGATTAAAATCAGCGAAAGTCAGCTGGCGGGCCGGGTGGGCTATGTTGAAATGGATCTGGCCAGCGGCCGCACGCTGGCCGCCTGGCGCGCCAGTGAGCGCTTTCCGCTGATGAGCACCTTTAAAGTGCTGCTCTGCGGCGCGGTGCTGGCCCGGGTGGATGCCGGCGACGAACAGCTGGATCGGCGGATCCACTACCGCCAGCAGGATCTGGTGGACTACTCCCCGGTCAGCGAAAAACACCTTGCCGACGGGATGACCGTTGGCGAACTCTGCGCCGCCGCCATCACCATGAGCGACAACACCGCCGGCAATCTGCTGTTGAAGATCGTCGGCGGCCCCGCGGGATTGACCGCTTTTCTGCGCCAGATCGGTGACAACGTCACCCGCCTTGACCGCTGGGAAACGGAACTCAATGAGGCGCTTCCCGGCGACGTGCGCGACACCACCACCCCGGCCAGCATGGCCACCACCCTGCGCAAGCTGCTAACCACCCCCTCTCTGAGCGCCCGTTCGCAGCAGCAGCTGCTGCAGTGGATGGTTGACGACCGGGTGGCCGGCCCGTTGATCCGCGCCGTGCTGCCGGCGGGCTGGTTTATCGCCGATAAAACCGGGGCCGGTGAGCGGGGCTCACGCGGCATTGTCGCCCTGCTCGGCCCGGACGGCAAAGCGGAGCGTATCGTGGTGATCTATCTGCGTGATACCCCGGCGACCATGGTCGAGCGTAACCAGCAGATCGCCGGGATAGGCGCGGCGCTGATCGAGCACTGGCAACGCTAA
>OKP-B-5__AY512506__beta_lactamase
ATGCGTTATGTTCGCCTGTGCCTTATCTCCCTGATTGCCGCCCTGCCACTGGCGGTATTCGCCAGCCCTCAGCCGCTTGAGCAGATTAAAATCAGCGAAAGTCAGCTGGCGGGCCGGGTGGGCTATGTTGAAATGGATCTGGCCAGCGGCCGCACGCTGGCCGCCTGGCGCGCCAGTGAGCGCTTTCCGCTGATGAGCACCTTTAAAGTGCTGCTCTGCGGCGCGGTGCTGGCCCGGGTGGATGCCGGCGACGAACAGCTGGATCGGCGGATCCACTACCGCCAGCAGGATCTGGTGGACTACTCCCCGGTCAGCGAAAAACACCTTGCCGACGGGATGACCGTTGGCGAACTCTGCGCCGCCGCCATCACCATGAGCGACAACACCGCCGGCAATCTGCTGTTGAAGATCGTCGGCGGCCCCGCGGGATTGACCGCTTTTCTGCGCCAGATCGGTGACAACGTCACCCGTCTTGACCGCTGGGAAACGGAACTCAATGAGGCGCTTCCCGGCGACGTGCGCGACACCACCACCCCGGCCAGCATGGCCACCACCCTGCGCAAGCTTCTAACCACCCCCTCTCTGAGCGCCCGTTCGCAGCAGCAGCTGCTGCAGTGGATGGTTGACGACCGGGTGGCCGGCCCGTTGATCCGCGCCGTGCTGCCGGCGGGCTGGTTTATCGCCGATAAAACCGGGGCCGGTGAGCGGGGCTCACGCGGCATTGTCGCCCTGCTCGGCCCGGACGGCAAAGCGGAGCGTATCGTGGTGATCTATCTGCGTGATACCCCGGCGACCATGGTCGAGCGTAACCAGCAGATCGCCGGGATAGGCGCGGCGCTGATCGAGCACTGGCAACGCTAA
>OKP-B-6__AM850917__ARO_3002439
ATGCGTTATGTTCGCCTGTGCCTTATCTCCCTGATTGCCGCCCTGCCACTGGCGGTATTCGCCAGCCCTCAGCCGCTTGAGCAGATTAAAATCAGCGAAAGTCAGCTGGCGGGCCGGGTGGGCTATGTTGAAATGGATCTGGCCAGCGGCCGCACGCTGGCCGCCTGGCGCGCCAGTGAGCGCTTTCCGCTGATGAGCACCTTTAAAGTGCTGCTCTGCGGCGCGGTGCTGGCCCGGGTGGATGCCGGCGACGAACAGCTGGATCGGCGGATCCACTACCGCCAGCAGGATCTGGTGGACTACTCCCCGGTCAGCGAAAAACACCTTGCCGACGGGATGACCGTTGGCGAACTCTGCGCCGCCGCCATCACCATGAGCGACAACAGCGCCGGCAATCTGCTGTTGAAGAGCGTCGGCGGCCCCGCGGGATTGACCGCTTTTCTGCGCCAGATCGGTGACAACGTCACCCGCCTTGACCGCTGGGAAACGGAACTCAATGAGGCGCTTCCCGGCGACGTGCGCGACACCACCACCCCGGCCAGCATGGCCACCACCCTGCGCAAGTTGCTAACCACCCCCTCTCTGAGCGCCCGTTCGCAGCAGCAGCTGCTGCAGTGGATGGTGGACGACCGGGTGGCCGGCCCGTTGATCCGCGCCGTGCTGCCGGCGGGCTGGTTTATCGCCGATAAAACCGGGGCCGGTGAGCGGGGCTCACGCGGCATTGTCGCCCTGCTCGGCCCGGACGGCAAAGCGGAGCGTATCGTGGTGATCTATCTGCGGGATACCGCAGCGACCATGGCCGAACGTAACCAGCAGATCGCCGGGATAGGCGCGGCGCTGATCGAGCACTGGCAGCGCTAA
>OKP-B-6__AY850171__beta_lactamase
ATGCGTTATGTTCGCCTGTGCCTTATCTCCCTGATTGCCGCCCTGCCACTGGCGGTATTCGCCAGCCCTCAGCCGCTTGAGCAGATTAAAATCAGCGAAAGTCAGCTGGCGGGCCGGGTGGGCTATGTTGAAATGGATCTGGCCAGCGGCCGCACGCTGGCCGCCTGGCGCGCCAGTGAGCGCTTTCCGCTGATGAGCACCTTTAAAGTGCTGCTCTGCGGCGCGGTGCTGGCCCGGGTGGATGCCGGCGACGAACAGCTGGATCGGCGGATCCACTACCGCCAGCAGGATCTGGTGGACTACTCCCCCGTCAGCGAAAAACACCTTGCCGACGGGATGACCGTTGGCGAACTCTGCGCCGCCGCCATCACCATGAGCGACAACAGCGCCGGCAATCTGCTGTTGAAGAGCGTCGGCGGCCCCGCGGGATTGACCGCTTTTCTGCGCCAGATCGGTGACAACGTCACCCGCCTTGACCGCTGGGAAACGGAACTCAATGAGGCGCTTCCCGGCGACGTGCGCGACACCACCACCCCGGCCAGCATGGCCACCACCCTGCGCAAGTTGCTAACCACCCCCTCTCTGAGCGCCCGTTCGCAGCAGCAGCTGCTGCAGTGGATGGTGGACGACCGGGTGGCCGGCCCGTTGATCCGCGCCGTGCTGCCGGCGGGCTGGTTTATCGCCGATAAAACCGGGGCCGGTGAGCGGGGCTCACGCGGCATTGTCGCCCTGCTCGGCCCAGACGGCAAAGCGGAGCGTATCGTGGTGATCTATCTACGGGATACCGCGGCGACCATGGCCGAACGTAACCAGCAGATCGCCGGGATAGGCGCGGCGCTGATCGAGCACTGGCAACGCTAA
>OKP-B-7__AM051156__ARO_3002440
ATGCGTTATGTTCGCCTGTGCCTTATCTCCCTGATTGCCGCCCTGCCACTGGCGGTATTCGCCAGCCCTCAGCCGCTTGAGCAGATTAAAATCAGCGAAAGTCAGCTGGCGGGCCGGGTGGGCTATGTTGAAATGGATCTGGCCAGCGGCCGCACGCTGGCCGCCTGGCGCGCCAGTGAGCGCTTTCCGCTGATGAGCACCTTTAAAGTGCTGCTCTGCGGCGCGGTGCTGGCCCGGGTGGATGCCGGCGACGAACAGCTGGATCGGCGGATCCACTACCGCCAGCAGGATCTGGTGGACTACTCCCCGGTCAGCGAAAAACACCTTGCCGACGGGATGACCGTTGGCGAACTCTGCGCCGCCGCCATCACCATGAGCGACAACAGCGCCGGCAATCTGCTGTTGAAGATCGTCGGCGGCCCCGCGGGATTGACAGCTTTTCTGCGCCAGATCGGTGACAACGTCACCCGTCTTGATCGCTGGGAAACGGAACTCAATGAGGCGCTTCCCGGCGACGTGCGCGACACCACCACCCCGGCCAGCATGGCCACCACCCTGCGCAAGCTGCTAACCACCCCCTCTCTGAGCGCCCGTTCGCAGCAGCAGCTGCTGCAGTGGATGGTTGACGACCGGGTGGCCGGCCCGTTGATCCGCGCCGTGCTGCCGGCGGGCTGGTTTATCGCCGATAAAACCGGGGCCGGTGAGCGGGGCTCACGCGGCATTGTCGCCCTGCTCGGCCCGGACGGCAAAGCGGAGCGTATCGTGGTGATCTATCTGCGGGATACCGCAGCGACCATGGCCGAACGTAACCAGCAGATCGCCGGGATAGGCGCGGCGCTGATCGAGCACTGGCAGCGCTAG
>OKP-B-8__AM051157__ARO_3002441
ATGCGTTATGTTCGTCTGTGCCTTATCTCCCTGATTGCCGCCCTGCCACTGGCGGTATTCGCCAGCCCTCAGCCGCTTGAGCAGATTAAAATCAGCGAAAGTCAGCTGGCGGGCCGGGTGGGCTATGTTGAAATGGATCTGGCCAGCGGCCGCACGCTGGCCGCCTGGCGCGCCAGTGAGCGCTTTCCGCTGATGAGCACCTTTAAAGTGCTGCTCTGCGGCGCGGTGCTGGCCCGGGTGGATGCCGGCGACGAACAGCTGGATCGGCGGATCCACTACCGCCAGCAGGATCTGGTGGACTACTCCCCGGTCAGCGAAAAACACCTTGCCGACGGGATGACCGTTGGCGAACTCTGCGCCGCCGCCATCACCATGAGCGACAACACCGCCGGCAATCTGCTGTTGAAGATCGTCGGCGGCCCCGCGGGATTGACCGCTTTTCTGCGCCAGATCGGTGACAACGTCACCCGCCTTGACCGCTGGGAAACGGAACTCAATGAGGCGCTTCCCGGCGACGTGCGCGACACCACCACCCCGGCCAGCATGGCCACCACCCTGCGCAAGTTGCTAACCACCCCCTCTCTGAGCGCCCGTTCGCAGCAGCAGCTGCTGCAGTGGATGGTGGACGACCGGGTGGCCGGCCCGTTGATCCGCGCCGTGCTGCCGGCGGGCTGGTTTATCGCCGATAAAACCGGGGCCGGTGAGCGGGGCTCACGCGGCATTGTCGCCCTGCTCGGCCCGGACGGCAAAGCGGAGCGTATCGTGGTGATCTATCTGCGGGATACCGCGGCGACCATGGCCGAACGTAACCAGCAGATCGCCGGGATAGGCGCGGCGCTGATCGAGCACTGGCAGCGCTAG
>OKP-B-9__AM051159__ARO_3002442
ATGCGTTATGTTCGCCTGTGCCTTATCTCCCTGATTGCCGCCCTGCCACTGGCGGTATTCGCCAGCCCTCAGCCGCTTGAGCAGATTAAAATCAGCGAAAGTCAGCTGGCGGGCCGGGTGGGCTATATTGAAATGGATCTGGCCAGCGGCCGCACGCTGGCCGCCTGGCGCGCCAGTGAGCGCTTTCCGCTGATGAGCACCTTTAAAGTGCTGCTCTGCGGCGCGGTGCTGGCCCGGGTGGATGCCGGCGACGAACAGCTGGATCGGCGGATCCACTACCGCCAGCAGGATCTGGTGGACTACTCCCCGGTCAGCGAAAAACACCTTGCCGACGGGATGACCGTTGGCGAACTCTGCGCCGCCGCCATCACCATGAGCGACAACAGCGCCGGCAATCTGCTGTTGAAGAGCGTCGGCGGCCCTGCGGGATTGACCGCTTTTCTGCGCCAGATCGGTGACAACGTCACCCGTCTTGACCGCTGGGAAACGGAACTCAATGAGGCGCTTCCCGGCGACGTGCGCGACACCACCACCCCGGCCAGCATGGCCACCACCCTGCGCAGGCTGCTAACCACCCCCTCTCTGAGCGCCCGTTCGCAGCAGCAGCTGCTGCAGTGGATGGTGGACGACCGGGTGGCCGGCCCGTTGATCCGCGCCGTGCTGCCGGCGGGCTGGTTTATCGCCGATAAAACCGGGGCCGGTGAGCGGGGCTCACGCGGCATTGTCGCCCTGCTCGGCCCGGACGGCAAAGCGGAGCGTATCGTGGTGATCTATCTGCGGGATACCGCGGCGACCATGGTCGAGCGTAACCAGCAGATCGCCGGGATAGGCGCGGCGCTGATCGAGCACTGGCAGCGCTAG
>OXA-100__AM231720__ARO_3001438
ATGAACATTAAAGCACTCTTACTTATAACAAGCACTATTTTTATTTCAGCCTGCTCACCTTATATAGTGACTGCTAATCCAAATCACAGCACTTCAAAATCTGATGAAAAAGCAGAGAAAATTAAAAATTTATTTAACGAAGCACACACTACGGGTGTTTTAGTTATCCAACAAGGCCAAACTCAACAAAGCTATGGTAATGATCTTGCTCGTGCTTCGACCGAGTATGTACCTGCTTCGACCTTCAAAATGCTTAATGCTTTGATCGGCCTTGAGCACCATAAGGCAACCACCACAGAAATATTTAAGTGGGACGGGCAAAAAAGGCTGTTCCCAGAATGGGAAAAGGACATGACCCTAGGTGATGCTATGAAAGCTTCCGCTATTCCGGTTTATCAAGATTTAGCTCGTCGTATTGGACTTGAACTCATGTCTAAGGAAGTGAAGCGTGTTGGTTATGGCAATGCAGATATCGGTACCCAAGTCGATAATTTTTGGCTGGTGGGTCCTTTAAAAATTACGCCTCAGCAAGAGGCACAATTTGCTTACAAGCTAGCTAATAAAACGCTTCCATTTAGCCAAAAAGTCCAAGATGAAGTGCAATCCATGCTATTCATAGAAGAAAAGAATGGAAATAAAATATACGCAAAAAGTGGTTGGGGATGGGATGTAGACCCACAAGTAGGCTGGTTAACTGGATGGGTTGTTCAGCCTCAAGGGAATATTGTAGCGTTCTCCCTTAACTTAGAAATGAAAAAAGGAATACCTAGCTCTGTTCGAAAAGAGATTACTTATAAAAGTTTAGAACAATTAGGTATTTTATAG
>OXA-101__AM412777__ARO_3001439
ATGAAAACATTTGCCGCATATGTAATTACTGCGTGTCTTTCAAGTACGGCATTAGCTAGTTCAATTACAGAAAATACGTTTTGGAACAAAGAGTTCTCTGCCGAAGCCGTCAATGGTGTTTTCGTGCTTTGTAAAAGTAGCAGTAAATCCTGCGCTACCAATAACTTAGCTCGTGCATCAAAGGAATATCTTCCAGCATCAACATTTAAGATCCCCAACGCAATTATCGGCCTAGAAACTGGTGTCATAAAGAATGAGCATCAGGTTTTCAAATGGGACGGAAAGCCAAGAGCCATGAAACAATGGGAAAGAGACTTGAGCTTAAGAGGGGCAATACAAGTTTCAGCGGTTCCCGTATTTCAACAAATCGCCAGAGAAGTTGGCGAAGTAAGAATGCAGAAATATCTTAAAAAATTTTCATATGGTAACCAGAATATCAGTGGTGGCATTGACAAATTCTGGTTGGAGGGTCAGCTTAGAATTTCCGCAGTTAATCAAGTGGAGTTTCTAGAGTCTCTATTTTTAAATAAATTGTCAGCATCAAAAGAAAATCAGCTAATAGTAAAAGAGGCTTTGGTAACGGAGGCTGCGCCTGAATATCTTGTGCATTCAAAAACTGGTTTTTCTGGTGTGGGAACTGAGTCAAATCCTGGTGTCGCATGGTGGGTTGGTTGGGTTGAGAAGGGAACAGAGGTTTACTTTTTCGCCTTTAACATGGATATAGACAACGAAAATAAGTTGCCGCTAAGAAAATCCATTCCCACCAAAATCATGGCAAGTGAGGGCATCATTGGTGGCTAAA
>OXA-101__AM412777__beta_lactamase
ATGAAAACATTTGCCGCATATGTAATTACTGCGTGTCTTTCAAGTACGGCATTAGCTAGTTCAATTACAGAAAATACGTTTTGGAACAAAGAGTTCTCTGCCGAAGCCGTCAATGGTGTTTTCGTGCTTTGTAAAAGTAGCAGTAAATCCTGCGCTACCAATAACTTAGCTCGTGCATCAAAGGAATATCTTCCAGCATCAACATTTAAGATCCCCAACGCAATTATCGGCCTAGAAACTGGTGTCATAAAGAATGAGCATCAGGTTTTCAAATGGGACGGAAAGCCAAGAGCCATGAAACAATGGGAAAGAGACTTGAGCTTAAGAGGGGCAATACAAGTTTCAGCGGTTCCCGTATTTCAACAAATCGCCAGAGAAGTTGGCGAAGTAAGAATGCAGAAATATCTTAAAAAATTTTCATATGGTAACCAGAATATCAGTGGTGGCATTGACAAATTCTGGTTGGAGGGTCAGCTTAGAATTTCCGCAGTTAATCAAGTGGAGTTTCTAGAGTCTCTATTTTTAAATAAATTGTCAGCATCAAAAGAAAATCAGCTAATAGTAAAAGAGGCTTTGGTAACGGAGGCTGCGCCTGAATATCTTGTGCATTCAAAAACTGGTTTTTCTGGTGTGGGAACTGAGTCAAATCCTGGTGTCGCATGGTGGGTTGGTTGGGTTGAGAAGGGAACAGAGGTTTACTTTTTCGCCTTTAACATGGATATAGACAACGAAAATAAGTTGCCGCTAAGAAAATCCATTCCCACCAAAATCATGGCAAGTGAGGGCATCATTGGTGGCTAA
>OXA-104__EF581285__ARO_3001636
ATGAACATTAAAGCGCTGCTGCTGATTACCAGCGCGATTTTTATTAGCGCGTGCAGCCCGTATATTGTGACCGCGAACCCGAACCATAGCGCGAGCAAAAGCGATGAAAAAGCGGAAAAAATTAAAAACCTGTTTAACGAAGCGCATACCACCGGCGTGCTGGTGATTCAGCAGGGCCAGACCCAGCAGAGCTATGGCAACGATCTGGCGCGCGCGAGCACCGAATATGTGCCGGCGAGCACCTTTAAAATGCTGAACGCGCTGATTGGCCTGGAACATCATAAAGCGACCACCACCGAAGTGTTTAAATGGGATGGCAAAAAACGCCTGTTTCCGGAATGGGAAAAAAACATGACCCTGGGCGATGCGATGAAAGCGAGCGCGATTCCGGTGTATCAGGATCTGGCGCGCCGCATTGGCCTGGAACTGATGAGCAACGAAGTGAAACGCGTGGGCTATGGCAACGCGGATATTGGCACCCAGGTGGATAACTTTTGGCTGGTGGGCCCGCTGAAAATTACCCCGCAGCAGGAAGCGCAGTTTGCGTATAAACTGGCGAACAAAACCCTGCCGTTTAGCCAGAAAGTGCAGGATGAAGTGCAGAGCATGCTGTTTATTGAAGAAAAAAACGGCAACAAAATTTATGCGAAAAGCGGCTGGGGCTGGGATGTGGATCCGCAGGTGGGCTGGCTGACCGGCTGGGTGGTGCAGCCGCAGGGCAACATTGTGGCGTTTAGCCTGAACCTGGAAATGAAAAAAGGCATTCCGAGCAGCGTGCGCAAAGAAATTACCTATAAAAGCCTGGAACAGCTGGGCATTCTG
>OXA-106__EF650032__ARO_3001637
ATGAACATTAAAGCACTCTTACTTATAACAAGCGCTATTTTTATTTCAGCCTGCTCACCTTATATAGTGACTGCTAATCCAAATCACAGCGCTTCAAAATCTGATAAAAAAGCAGAGAAAATTAAAAATTTATTTAACGAAGCACACACTACGGGTGTTTTAGTTATCCAACAAGGCCAAACTCAACAAAGCTATGGTAATGATCTTGCTCGTGCTTCGACCGAGTATGTACCTGCTTCGACCTTCAAAATGCTTAATGCTTTGATCGGCCTTGAGCACCATAAGGCAACCACCACAGAAGTATTTAAGTGGAACGGGCAAAAAAGGCTGTTCCCAGAATGGGAAAAGGACATGACCCTAGGCGATGCTATGAAAGCTTCCGCTATTCCGGTTTATCAAGATTTAGCTCGTCGTATTGGACTTGAACTCATGTCTAATGAAGTGAAGCGTGTTGGTTATGGCAATGCAGATATCGGTACCCAAGTCGATAATTTTTGGCTGGTGGGTCCTTTAAAAATTACTCCTCAGCAAGAGGCACAATTTGCTTACAAGCTAGCTAATAAAACGCTTCCATTTAGCCAAAAAGTCCAAGATGAAGTGCAATCCATGCTATTCATAGAAGAAAAGAATGGAAATAAAATATACGCAAAAAGTGGTTGGGGATGGGATGTAGACCCACAAGTAGGCTGGTTAACTGGATGGGTTGTTCAGCCTCAAGGGAATATTGTAGCGTTCTCCCTTAACTTAGAAATGAAAAAAGGAATACCTAGCTCTGTTCGAAAAGAGATTACTTATAAAAGTTTAGAACAATTAGGTATTTTATAG
>OXA-107__EF650033__ARO_3001638
ATGAACATTAAAGCACTCTTACTTATAACAAGCGCTATTTTTATTTCAGCCTGCTCACCTTATATAGTGACTGCTAATCCAAATCACAGTGCTTCAAAATCTGATGACAAAGCAGAGAAAATTAAAAATTTATTTAACGAAGCACACACTACGGGTGTTTTAGTTATCCATCAAGGTCAAACTCAACAAAGCTATGGTAATGATCTTGCTCGTGCTTCGACCGAGTATGTACCTGCTTCGACCTTCAAAATGCTTAATGCTTTGATCGGCCTTGAGCACCATAAGGCAACCACCACAGAAGTATTTAAATGGGATGGGGAAAAAAGGCTATTCCCAGAATGGGAAAAGAACATGACCCTAGGCGATGCTATGAAAGCTTCCGCTATTCCGGTTTATCAAGATTTAGCTCGTCGTATTGGACTTGAGCTCATGTCTAAGGAAGTGAAGCGTGTTGGTTATGGCAATGCAGATATCGGTACCCAAGTCGATAATTTTTGGGTGGTGGGTCCTCTAAAAATTACTCCTCAGCAAGAGGCACAGTTTGCTTACAAGCTAGCTAATAAAACGCTTCCATTTAGCCAAAAAGTCCAAGATGAAGTGCAATCCATGCTATTCATAGAAGAAAAGAATGGAAATAAAATATACGCAAAAAGTGGTTGGGGATGGGATGTAAACCCACAAGTAGGCTGGTTAACTGGATGGGTTGTTCAGCCTCAAGGGAATATTGTAGCGTTCTCCCTTAACTTAGAAATGAAAAAAGGAATACCTAGCTCTGTTCGAAAAGAGATTACTTATAAAAGTTTAGAACAATTAGGTATTTTATAG
>OXA-108__EF650034__ARO_3001639
ATGAACATTAAAGCACTCTTACTTATAACAAGCGCTATTTTTATTTCAGCCTGCTCACCTTATATAGTGACTACTAATCCAAATCACAGCGCTTCAAAATCTGATGAAAAAGCAGAGAAAATTAAAAATTTATTTAACGAAGCACACACTACGGGTGTTTTAGTTATCCAACAAGGCCAAACTCAACAAAGCTATGGTAATGATCTTGCTCGTGCTTCGACCGAGTATGTACCTGCTTCGACCTTCAAAATGCTTAATGCTTTGATCGGCCTTGAGCACCATAAGGCAACCACCACAGAAGTATTTAAGTGGGATGGTAAAAAAAGGTTATTCCCAGAATGGGAAAAGGACATGACCCTAGGCGATGCCATGAAAGCTTCCGCTATTCCAGTTTATCAAGATTTAGCTCGTCGTATTGGACTTGAGCTCATGTCTAAGGAAGTGAAGCGTGTTGGTTATGGCAATACAGATATCGGTACCCAAGTCGATAATTTTTGGGTGGTGGGTCCTTTAAAAATTACTCCTCAGCAAGAGGCACAGTTTGCTTACAAGCTAGCTAATAAAACGCTTCCATTTAGCCAAAAAGTCCAAGATGAAGTGCAATCCATGCTATTCATAGAAGAAAAGAATGGAAATAAAATATACGCAAAAAGTGGTTGGGGATGGGATGTAGACCCACAAGTAGGCTGGTTAACTGGATGGGTTGTTCAGCCTCAAGGGAATATTGTAGCGTTCTCCCTTAACTTAGAAATGAAAAAAGGAATACCTAGCTCTGTTCGAAAAGAGATTACTTATAAAAGTTTAGAACAATTAGGTATTTTATAG
>OXA-109__EF650035__ARO_3001640
ATGAACATTAAAGCACTCTTACTTATAACAAGCGCTATTTTTATTTCAGCCTGCTCACCTTATATAGTGACTGCTAATCCAAATCACAGCGCTTCAAAATCTGATGTAAAAGCAGAGAAAATTAAAAATTTATTTAACGAAGCACACACTACGGGTGTTTTAGTTATCCAACAAGGCCAAACTCAACAAAGCTATGGTAATGATCTTGCTCGTGCTTCGACCGAGTATGTACCTGCTTCGACCTTCAAAATGCTTAATGCTTTGATCGGCCTTGAGCACCATAAGGCAACCACCACAGAAGTATTTAAGTGGGATGGTAAAAAAAGGTTATTCCCAGAATGGGAAAAGGACATGACCCTAGGCGATGCCATGAAAGCTTCCGCTATTCAAGTTTATCAAGATTTAGCTCGTCGTATTGGACTTGAGCTCATGTCTAAGGAAGTGAAGCGTGTTGGTTATGGCAATGCAGATATCGGTACCCAAGTCGATAATTTTTGGCTGGTGGGTCCTTTAAAAATTACTCCTCAGCAAGAGGCACAGTTTGCTTACAAGCTAGCTAATAAAACGCTTCCATTTAGCCAAAAAGTCCAAGATGAAGTGCAATCCATGCTATTCATAGAAGAAAAGAATGGAAACAAAATATACGCAAAAAGTGGTTGGGGATGGGATGTAAACCCACAAGTAGGCTGGTTAACTGGATGGGTTGTTCAGCCTCAAGGGAATATTGTAGCGTTCTCCCTTAACTTAGAAATGAAAAAAGGAATACCTAGCTCTGTTCGAAAAGAGATTACTTATAAAAGCTTAGAACAATTAGGTATTTTATAG
>OXA-10__AF205943__ARO_3001405
ATGAAAACATTTGCCGCATATGTAATTATCGCGTGTCTTTCGAGTACGGCATTAGCTGGTTCAATTACAGAAAATACGTCTTGGAACAAAGAGTTCTCTGCCGAAGCCGTCAATGGTGTCTTCGTGCTTTGTAAAAGTAGCAGTAAATCCTGCGCTACCAATGACTTAGCTCGTGCATCAAAGGAATATCTTCCAGCATCAACATTTAAGATCCCCAACGCAATTATCGGCCTAGAAACTGGTGTCATAAAGAATGAGCATCAGGTTTTCAAATGGGACGGAAAGCCAAGAGCCATGAAGCAATGGGAAAGAGACTTGACCTTAAGAGGGGCAATACAAGTTTCAGCTGTTCCCGTATTTCAACAAATCGCCAGAGAAGTTGGCGAAGTAAGAATGCAGAAATACCTTAAAAAATTTTCCTATGGCAACCAGAATATCAGTGGTGGCATTGACAAATTCTGGTTGGAAGGCCAGCTTAGAATTTCCGCAGTTAATCAAGTGGAGTTTCTAGAGTCTCTATATTTAAATAAATTGTCAGCATCTAAAGAAAACCAGCTAATAGTAAAAGAGGCTTTGGTAACGGAGGCGGCACCTGAATATCTAGTGCATTCAAAAACTGGTTTTTCTGGTGTGGGAACTGAGTCAAATCCTGGTGTCGCATGGTGGGTTGGGTGGGTTGAGAAGGAGACAGAGGTTTACTTTTTCGCCTTTAACATGGATATAGACAACGAAAGTAAGTTGCCGCTAAGAAAATCCATTCCCACCAAAATCATGGAAAGTGAGGGCATCATTGGTGGCTAAA
>OXA-10__EU886981__beta_lactamase
ATGAAAACATTTGCCGCATATGTAATTATCGCGTGTCTTTCGAGTACGGCATTAGCTGGTTCAATTACAGAAAATACGTCTTGGAACAAAGAGTTCTCTGCCGAAGCCGTCAATGGTGTCTTCGTGCTTTGTAAAAGTAGCAGTAAATCCTGCGCTACCAATGACTTAGCTCGTGCATCAAAGGAATATCTTCCAGCATCAACATTTAAGATCCCCAACGCAATTATCGGCCTAGAAACTGGTGTCATAAAGAATGAGCATCAGGTTTTCAAATGGGACGGAAAGCCAAGAGCCATGAAGCAATGGGAAAGAGACTTGACCTTAAGAGGGGCAATACAAGTTTCAGCTGTTCCCGTATTTCAACAAATCGCCAGAGAAGTTGGCGAAGTAAGAATGCAGAAATACCTTAAAAAATTTTCCTATGGCAACCAGAATATCAGTGGTGGCATTGACAAATTCTGGTTGGAAGGCCAGCTTAGAATTTCCGCAGTTAATCAAGTGGAGTTTCTAGAGTCTCTATATTTAAATAAATTGTCAGCATCTAAAGAAAACCAGCTAATAGTAAAAGAGGCTTTGGTAACGGAGGCGGCACCTGAATATCTAGTGCATTCAAAAACTGGTTTTTCTGGTGTGGGAACTGAGTCAAATCCTGGTGTCGCATGGTGGGTTGGGTGGGTTGAGAAGGAGACAGAGGTTTACTTTTTCGCCTTTAACATGGATATAGACAACGAAAGTAAGTTGCCGCTAAGAAAATCCATTCCCACCAAAATCATGGAAAGTGAGGGCATCATTGGTGGCTAA
>OXA-110__EF650036__ARO_3001641
ATGAACATTAAAGCACTCTTACTTATAACAAGCGCTATTTTTATTTCAGCCTGCTCACCTTATATAGTGACTGCTAATCCAAATCACAGTGCTTCAAAATCTGATGACAAAGCAGAGAAAATTAAAAATTTATTTAACGAAGCACACACTACGGGTGTTTTAGTTATCCATCAAGGTCAAACTCAACAAAGCTATGGTAATGATCTTGCTCGTGCTTCGACCGAGTATGTACCTGCTTCGACCTTCAAAATGCTTAATGCTTTGATCGGCCTTGAGCACCATAAGGCAACCACCACAGAAGTATTTAAATGGGATGGGGAAAAAAGGCTATTCCCAGAATGGGAAAAGAACATGACCCTAGGCGATGCTATGAAAGCTTCCGCTCTTCCGGTTTATCAAGATTTAGCTCGTCGTATTGGACTTGAGCTCATGTCTAAGGAAGTGAAGCGTGTTGGTTATGGCAATGCAGATATCGGTACCCAAGTCGATAATTTTTGGCTGGTGGGTCCTCTAAAAATTACTCCTCAGCAAGAGGCACAGTTTGCTTACAAGCTAGCTAATAAAACGCTTCCATTTAGCCAAAAAGTCCAAGATGAAGTGCAATCCATGCTATTCATAGAAGAAAAGAATGGAAATAAAATATACGCAAAAAGTGGTTGGGGATGGGATGTAAACCCACAAGTAGGCTGGTTAACTGGATGGGTTGTTCAGCCTCAAGGGAATATTGTAGCGTTCTCCCTTAACTTAGAAATGAAAAAAGGAATACCTAGCTCTGTTCGAAAAGAGATTACTTATAAAAGTTTAGAACAATTAGGTATTTTATAG
>OXA-111__EF650037__ARO_3001642
ATGAACATTAAAACACTCTTACTTATAACAAGCGCTATTTTTATTTCAGCCTGCTCACCTTATATAGTGTCTGCTAATCCAAATCACAGTGCTTCAAAATCTGATGAAAAAGCAGAGAAAATTAAAAATTTATTTAACGAAGCACACACTACGGGTGTTTTAGTTATCCAACAAGGCCAAACTCAACAAAGCTATGGTAATGATCTTGCTCGTGCATCGACCGAGTATGTACCTGCTTCGACCTTCAAAATGCTTAATGCTTTGATCGGCCTTGAGCACCATAAGGCAACCACCACAGAAGTATTTAAGTGGGACGGGCAAAAAAGGCTATTCCCAGAATGGGAAAAGGACATGACCCTAGGCGATGCTATGAAAGCTTCCGCTATTCCGGTTTATCAAGATTTAGCTCGTCGTATTGGACTTGAACTCATGTCTAAGGAAGTGAAGCGTGTTGGTTATGGCAATGCAGATATCGGTACCCAAGTCGATAATTTTTGGCTGGTGGGCCCTTTAAAAATTACTCCTCAGCAAGAGGCACAGTTTGCTTACAAGCTAGCTAATAAAACGCTTCCATTTAGCCCAAAAGTCCAAGATGAAGTGCAATCCATGTTATTCATAGAAGAAATGAATGGAAATAAAATATACGCAAAAAGTGGTTGGGGATGGGATGTAGACCCACAAGTAGGCTGGTTAACTGGATGGGTTGTTCAGCCTCAAGGAAATATTGTAGCGTTCTCCCTTAACTTAGAAATGAAAAAAGGAATACCTAGCTCTGTTCGAAAAGAGATTACTTATAAAAGTTTAGAACAATTAGGTATTTTATAG
>OXA-112__EF650038__ARO_3001643
ATGAACATTAAAGCACTCTTACTTATAACAAGCGCTATTTTTATTTCAGCCTGCTCACCTTATATAGTGACTGCTAATCCAAATCACAGTGCTTCAAAATCTGATGACAAAGCAGAGAAAATTAAAAATTTATTTAACGAAGCACACACTACGGGTGTTTTAGTTATCCATCAAGGTCAAACTCAACAAAGCTATGGTAATGATCTTGCTCGTGCTTCGACCGAGTATGTACCTGCTTCGACCTTCAAAATGCTTAATGCTTTGATCGGCCTTGAGCACCATAAGGCAACCACCACAGAAGTATTTAAATGGGATGGGGAAAAAAGGCTATTCCCAGAATGGGAAAAGAACATGACCCTAGGCGATGCTATGAAAGCTTCCGCTATTCCGGTTTATCAAGATTTAGCTCGTCGTATTGGACTTGAGCTCATGTCTAAGGAAGTGAAGCGTGTTGGTTATGGCAATGCAGATATCGGTACCCAAGTCGATAATTTTTGGCTGGTGGGTCCTCTAAAAATTACTCCTCAGCAAGAGGCACAGTTTGCTTACAAGCTAGCTAATAAAACGCTTCCATTTAGCCAAAAAGTCCAAGATGAAGTGCAATCCATGCTATTCATAGAAGAAAAGAATGGAAATAAAATATACGCAAAAAGTGGTTGGGGATGGGATGTAAACCCACAAGTAGGCTGGTTAACTGGATGGGTTGTTCAGCCTCAAGGGAATATTGTAGCGTTCCCCCTTAACTTAGAAATGAAAAAAGGAATACCTAGCTCTGTTCGAAAAGAGATTACTTATAAAAGTTTAGAACAATTAGGTATTTTATAG
>OXA-113__EF653400__ARO_3001644
ATGAACATTAAAGCCCTCTTACTTATAACAAGCGCTATTTTTATTTCAGCCTGCTCACCTTATATAGTGACTGCTAATCCAAATCACAGCGCTTCAAAATCTGATGAAAAAGCAGAGAAAATTAAAAATTTATTTAACGAAGCACACACTACGGGTGTCTTAGTTATCCAACAAGGCCAAACTCAACAAAGCTATGGTAATGATCTTGCTCGTGCTTCGACCGAGTATGTACCTGCTTCGACCTTCAAAATGCTTAATGCTTTGATCGGCCTTGAGCACCATAAGACAACCACCACAGAAGTATTTAAGTGGGACGGGCAAAAAAGGCTATTCCCAGAATGGGAAAAGGACATGACCCTAGGCGACGCTATGAAAGCTTCCGCTATTCCGGTTTATCAAGATTTAGCTCGTCGTATTGGACTTGAACTCATGTCTAAGGAAGTGAAGCGTGTTGGTTATGGCAATGCAGATATCGGTACCCAAGTCGATAATTTTTGGGTGGTGGGTCCTTTAAAAATTACTCCTCAGCAAGAGGCACAATTTGCTTACAAGCTAGCTAATAAAACGCTTCCATTTAGCCCAAAAGTCCAAGATGAAGTGCAATCCATGCTATTCATAGAAGAAAAGAATGGAAATAAAATATACGCAAAAAGTGGTTGGGGATGGGATGTAGACCCACAAGTAGGCTGGTTAACTGGATGGGTTGTTCAGCCTCAAGGAAATATTGTAGCGTTCTCCCTTAACTTAGAAATGAAAAAAGGAATACCTAGCTCTGTTCGAAAAGAGATTACTTATAAAAGCTTAGAACAATTAGGTATTTTATAG
>OXA-114__HM056040__beta_lactamase
ATGACCGTTCGACGCCTTTCGTGCGCCCTTGGCGCAGCCCTTTCCCTGTCCGCGCTGGGCGGCGGCCCCGTCCAGGCCGCCGTCCTGTGCACCGTGGTGGCCGACGCCGCCGACGGCCGCATCCTGTTCCAGCAAGGCACGCAGCAGGCCTGCGCCGAGCGCTACACGCCGGCCTCGACCTTCAAGCTGGCCATCGCCCTGATGGGCGCCGACGCCGGCATCCTGCAAGGCCCGCACGAGCCGGTCTGGAACTACCAGCCCGCCTATCCCGACTGGGGCGGCGACGCCTGGCGCCAGCCCACCGATCCGGCGCGCTGGATCAAGTATTCGGTGGTCTGGTATTCACAGCTGACGGCCAAGGCGCTGGGACAGGACCGCTTCCAGCGCTACACCAGCGCGTTCGGATACGGCAATGCGGACGTCTCGGGCGAGCCCGGCAAGCACAACGGCACCGACGGCGCGTGGATCATCTCGTCGCTGCGCATTTCGCCGCTGGAACAACTGGCTTTCCTGCGCAAGCTGGTGAATCGGCAATTGCCGGTCAAGGCCGCCGCCTATGAGCTTGCCGAAAACCTCTTCGAGGCGGGCCAGGCCGATGGCTGGCGCCTGTATGGCAAGACCGGCACCGGGTCGCCCGGCAGCAACGGCGTCTACACGGCGGCCAATGCCTACGGCTGGTTCGTCGGCTGGGCGCGCAAGGATGGCCGCCAGCTGGTGTACGCCCGCCTGCTGCAGGATGAGCGCGCCACCCAGCCCAACGCCGGCCTGCGCGCCCGCGACGAGCTGGTGCGCGACTGGCCGGCCATGGCCGGCGCGTGGCGCCCGTGA
>OXA-114__HM056041__beta_lactamase
ATGACCGTTCGACGCCTTTCGTGCGCCCTTGGCGCAGCCCTTTCCCTGTCCGCGCTGGGCGGCGGCCCCGTCCAGGCCGCCGTCCTGTGCACCGTGGTGGCCGACGCCGCCGACGGCCGCATCCTGTTCCAGCAAAGCACGCAGCAGGCCTGCGCCGAGCGCTACACGCCGGCCTCGACCTTCAAGCTGGCCATCGCCCTGATGGGCGCCGACGCCGGCATCCTGCAAGGCCCGCACGAGCCGGTCTGGAACTACCAGCCCGCCTATCCCGACTGGGGCGGCGACGCCTGGCGCCAGCCCACCGATCCGGCGCGCTGGATCAAGTATTCGGTGGTCTGGTATTCACAGCTGACGGCCAAGGCGCTGGGACAGGACCGCTTCCAGCGCTACACCAGCGCGTTCGGATACGGCAATGCGGACGTCTCGGGCGAGCCCGGCAAGCACAACGGCACCGACGGCGCGTGGATCATCTCGTCGCTGCGCATTTCGCCGCTGGAACAACTGGCTTTCCTGCGCAAGCTGGTGAACCGGCAATTGCCGGTCAAGGCCGCCGCCTATGAGCTGGCCGACAACCTCTTCGAGGTGGGCCAGGCCGATGGCTGGCGCCTGTATGGCAAGACCGGCACCGGTTCGCCCGGCAGCAACGGCGTCTACACGGCGGCCAATGCCTACGGCTGGTTCGTCGGCTGGGCGCGCAAGGATGGCCGCCAGCTGGTGTACGCCCGCCTGCTGCAGGATGAGCGCGCCACCCGGCCCAACGCCGGCCTGCGCGCCCGCGACGAGCTGGTGCGCGACTGGCCGGCCAAGGCCGGCGCGTGGCGCCCGTGA
>OXA-114__HM104633__beta_lactamase
ATGACCGTTCGACGCCTTTCGTGCGCCCTTGGCGCAGCCCTTTCCCTGTCCGCGCTGGGCGGCGGCCCCGTCCAGGCCGCCGTCCTGTGCACCGTGGTGGCCGACGCCGCCGACGGCCGCATCCTGTTCCAGCAAGGCACGCAGCAGGCCTGCGCCGAGCGCTACACGCCGGGCTCGACCTTCAAGCTGGCCATCGCCCTGATGGGCGCCGACGCCGGCATCCTGCAAGGCCCGCACGAGCCGGTCTGGAACTACCAGCCCGCCTATCCCGACTGGGGCGGCGACGCCTGGCGCCAGCCCACCGATCCGGCGCGCTGGATCAAGTATTCGGTGGTCTGGTATTCACAGCTGACGGCCAAGGCGCTGGGACAGGACCGCTTCCAGCGCTACACCAGCGCGTTCGGATACGGCAATGCGGACGTCTCGGGCGAGCCCGGCAAGCACAACGGCACCGACGGCGCGTGGATCATCTCGTCGCTGCGCATTTCGCCGCTGGAACAACTGGCTTTCCTGCGCAAGCTGGTGAATCGGCAATTGCCGGTCAAGGCCGCCGCCTATGAGCTTGCCGAAAACCTCTTCGAGGCGGGCCAGGCCGATGGCTGGCGCCTGTATGGCAAGACCGGCACCGGGTCGCCCGGCAGCAACGGCGTCTACACGGCGGCCAATGCCTACGGCTGGTTCGTCGGCTGGGCGCGCAAGGATGGCCGCCAGCTGGTGTACGCCCGCCTGCTGCAGGATGAGCGCGCCACCCAGCCCAACGCCGGCCTGCGCGCCCGCGACGAGCTGGTGCGCGACTGGCCGGCCATGGCCGGCGCGTGGCGCCCGTGA
>OXA-114__HM104634__beta_lactamase
ATGACCGTTCGACGCCTTTCGTGCGCCCTTGGCGCAGCCCTTTCCCTGTCCGCGCTGGGCGGCGGCCCCGTCCAGGCCGCCGTCCTGTGCACCGTGGTGGCCGACGCCGCCGACGGCCGCATCCTGTTCCAGCAAGGCACGCAGCAGGCCTGCGCCGAGCGCTACACGCCGGCCTCGACCTTCAAGCTGGCCATCGCCCTGATGGGCGCCGACGCCGGCATCCTGCAAGGCCCGCACGAGCCGGTCTGGAACTACCAGCCCGCCTATCCCGACTGGGGCGGCGACGCCTGGCGCCAGCCCACCGATCCGGCGCGCTGGATCAAGTATTCGGTGGTCTGGTATTCACAGCTGACGGCCATGGCGCTGGGACAGGACCGCTTCCAGCGCTACACCAGCGCGTTCGGATACGGCAATGCGGACGTCTCGGGCGAGCCCGGCAAGCACAACGGCACCGACGGCGCGTGGATCATCTCGTCGCTGCGCATTTCGCCGCTGGAACAACTGGCTTTCCTGCGCAAGCTGGTGAATCGGCAATTGCCGGTCAAGGCCGCCGCCTATGAGCTGGCCGAAAACCTCTTCGAGGTGGGCCAGGCCGATGGCTGGCGCCTGTATGGCAAGACCGGCACCGGGTCGCCCGGCAGCAACGGCGTCTACACGGCGGCCAATGCCTACGGCTGGTTCGTCGGCTGGGCGCGCAAGGATGGCCGCCAGCTGGTGTACGCCCGCCTGCTGCAGGATGAGCGCGCCACCCAGCCCAACGCCGGCCTGCGCGCCCGCGACGAGCTGGTGCGCGACTGGCCGGCCATGGCCGGCGCGTGGCGCCCGTGA
>OXA-114__HM368375__beta_lactamase
ATGACCGTTCGACGCCTTTCGTGCGCCCTTGGCGCAGCCCTTTCCCTGTCCGCGCTGGGCGGCGGCCCCGTCCAGGCCGCCGTCCTGTGCACCGTGGTGGCCGACGCCGCCGACGGCCGCATCCTGTTCCAGCAAGGCACGCAGCAGGCCTGCGCCGAGCGCTACACGCCGGCCTCGACCTTCAAGCTGGCCATCGCCCTGATGGGCGCCGACGCCGGCATCCTGCAAGGCCCGCACGAGCCGGTCTGGAACTACCAGCCCGCCTATCCCGACTGGGGCGGCGACGCCTGGCGCCAGCCCACCGATCCGGCGCGCTGGATCAAGTATTCGGTGGTCTGGTATTCACAGCTGACGGCCAAGGCGCTGGGACAGGACCGCTTCCAGCGCTACACCAGCGCGTTCGGCTACGGCAATGCGGACGTCTCGGGCGAGCCCGGCAAGCATAACGGCACCGACGGCGCGTGGATCATCTCGTCGCTGCGCATTTCGCCGCTGGAACAACTGGCTTTCCTGCGCAAGCTGGTGAATCGGCAATTGCCGGTCAAGGCCGCCGCCTATGAGCTTGCCGAAAACCTCTTCGAGGTGGGCCAGGCCGATGGCTGGCGCCTGTATGGCAAGACCGGCACCGGGTCGCCCGGCAGCAACGGCGTCTACACGGCGGCCAATGCCTACGGCTGGTTCGTCGGCTGGGCGCGCAAGGATGGCCGCCAGCTGGTGTACGCCCGCCTGCTGCAGGATGAGCGCGCCACCCGGCCCAACGCCGGCCTGCGCGCCCGCGACGAGCTGGTGCGCGACTGGCCGGCCATGGCCGGCGCGTGGCGCCCGTGA
>OXA-114__HM368376__beta_lactamase
ATGACCGTTCGACGCCTTTCGTGCGCCCTTGGCGCAGCCCTTTCCCTGTCCGCGCTGGGCGGCGGCCCCGTCCAGGCCGCCGTCCTGTGCACCGTGGTGGCCGACGCCGCCGACGGCCGCATCCTGTTCCAGCAAGGCACGCAGCAGGCCTGCGCCGAGCGCTACACGCCGGCCTCGACCTTCAAGCTGGCCATCGCCCTGATGGGCGCCGACGCCGGCATCCTGCAAGGCCCGCACGAGCCGGTCTGGAACTACCAGCCCGCCTATCCCGACTGGGGCGGCGACGCCTGGCGCCAGCCCACCGATCCGGCGCGCTGGATCAAGTATTCGGTGGTCTGGTATTCACAGCTGACGGCCAAGGCGCTGGGACAGGACCGCTTCCAGCGCTACACCAGCGCGTTCGGCTACGGCAATGCGGACGTCTCCGGCGAGCCCGGCAGGCACAACGGCACCGACGGCGCGTGGATCATCTCGTCGCTGCGCATTTCGCCGCTGGAACAACTGGCTTTCCTGCGCAAGGTGGTGAACCGGCAATTGCCGGTCAAGGCCGCCGCCTATGAGCTGGCGGACAACCTCTTCGAGGTGGGCCAGGCCGATGGCTGGCGCCTGTATGGCAAGACCGGCACCGGGTCGCCCGGCAGCAACGGCGTCTACACGGCGGCCAATGCCTACGGCTGGTTCGTCGGCTGGGCTCGCAAGGATGGCCGCCAACTGGTGTACGCCCGCCTGCTGCAGGACGAGCGCGCCACCCAGCCCAACGCCGGCCTGCGCGCCCGCGACGAGCTGGTGCGCGACTGGCCGGCCATGGCCGGCGCGTGGCGCCCGTGA
>OXA-114a__EU188842__ARO_3001609
ATGACCGTTCGACGCCTTTCGTGCGCCCTTGGCGCAGCCCTTTCCCTGTCCGCGCTGGGCGGCGGCCCCGTCCAGGCCGCCGTCCTGTGCACCGTGGTGGCCGACGCCGCCGACGGCCGCATCCTGTTCCAGCAAGGCACGCAGCAGGCCTGCGCCGAGCGCTACACGCCGGCCTCGACCTTCAAGCTGGCCATCGCCCTGATGGGCGCCGACGCCGGCATCCTGCAAGGCCCGCACGAGCCGGTCTGGAACTACCAGCCCGCCTATCCCGACTGGGGCGGCGACGCCTGGCGCCAGCCCACCGATCCGGCGCGCTGGATCAAGTATTCGGTGGTCTGGTATTCACAGCTGACGGCCAAGGCGCTGGGACAGGACCGCTTCCAGCGCTACACCAGCGCGTTCGGCTACGGCAATGCGGACGTCTCGGGCGAGCCCGGCAAGCACAACGGCACCGACGGCGCGTGGATCATCTCGTCGCTGCGCATTTCGCCGCTGGAACAACTGGCTTTCCTGCGCAAGCTGGTGAATCGGCAATTGCCGGTCAAGGCCGCCGCCTATGAGCTTGCCGAAAACCTCTTCGAGGCGGGCCAGGCCGATGGCTGGCGCCTGTATGGCAAGACCGGCACCGGGTCGCCCGGCAGCAACGGCGTCTACACGGCGGCCAATGCCTACGGTTGGTTCGTCGGCTGGGCGCGCAAGGATGGCCGCCAGCTGGTGTACGCCCGCCTGCTGCAGGATGAGCGCGCCACCCGACCCAACGCCGGCCTGCGCGCCCGCGACGAGCTGGTGCGCGACTGGCCGGCCATGGCCGGCGCGTGGCGCCCGTGA
>OXA-115__EU029998__ARO_3001440
ATGAACATTAAAGCACTCTTACTTATAACAAGCGCTATTTTTATTTCAGCCTGCTCACCTTATATAGTGACTGCTAATCCAAATCACAGCGCTTCAAAATCTGATGTAAAAGCAGAGAAAATTAAAAATTTATTTAACGAAGCACACACTACGGGTGTTTTAGTTATCCAACAAGGCCAAACTCAACAAAGCTATGGTAATGATCTTGCTCGTGCTTCGACCGAGTATGTACCTGCTTCGACCTTCAAAATGCTTAATGCTTTGATCGGCCTTGAGCACCATAAGGCAACCACCACAGAAGTATTTAAGTGGGATGGTAAAAAAAGGTTATTCCCAGAATGGGAAAAGGACATGACCCTAGGCGATGCCATGAAAGCTTCCGCTATTCTAGTTTATCAAGATTTAGCTCGTCGTATTGGACTTGAGCTCATGTCTAAGGAAGTGAAGCGTGTTGGTTATGGCAATGCAGATATCGGTACCCAAGTCGATAATTTTTGGGTGGTGGGTCCTTTAAAAATTACTCCTCAGCAAGAGGCACAGTTTGCTTACAAGCTAGCTAATAAAACGCTTCCATTTAGCCAAAAAGTCCAAGATGAAGTGCAATCCATGCTATTCATAGAAGAAAAGAATGGAAACAAAATATACGCAAAAAGTGGTTGGGGATGGGATGTAAACCCACAAGTAGGCTGGTTAACTGGATGGGTTGTTCAGCCTCAAGGGAATATTGTAGCGTTCTCCCTTAACTTAGAAATGAAAAAAGGAATACCTAGCTCTGTTCGAAAAGAGATTACTTATAAAAGCTTAGAACAATTAGGTATTTTATAGA
>OXA-115__EU029998__beta_lactamase
ATGAACATTAAAGCACTCTTACTTATAACAAGCGCTATTTTTATTTCAGCCTGCTCACCTTATATAGTGACTGCTAATCCAAATCACAGCGCTTCAAAATCTGATGTAAAAGCAGAGAAAATTAAAAATTTATTTAACGAAGCACACACTACGGGTGTTTTAGTTATCCAACAAGGCCAAACTCAACAAAGCTATGGTAATGATCTTGCTCGTGCTTCGACCGAGTATGTACCTGCTTCGACCTTCAAAATGCTTAATGCTTTGATCGGCCTTGAGCACCATAAGGCAACCACCACAGAAGTATTTAAGTGGGATGGTAAAAAAAGGTTATTCCCAGAATGGGAAAAGGACATGACCCTAGGCGATGCCATGAAAGCTTCCGCTATTCTAGTTTATCAAGATTTAGCTCGTCGTATTGGACTTGAGCTCATGTCTAAGGAAGTGAAGCGTGTTGGTTATGGCAATGCAGATATCGGTACCCAAGTCGATAATTTTTGGGTGGTGGGTCCTTTAAAAATTACTCCTCAGCAAGAGGCACAGTTTGCTTACAAGCTAGCTAATAAAACGCTTCCATTTAGCCAAAAAGTCCAAGATGAAGTGCAATCCATGCTATTCATAGAAGAAAAGAATGGAAACAAAATATACGCAAAAAGTGGTTGGGGATGGGATGTAAACCCACAAGTAGGCTGGTTAACTGGATGGGTTGTTCAGCCTCAAGGGAATATTGTAGCGTTCTCCCTTAACTTAGAAATGAAAAAAGGAATACCTAGCTCTGTTCGAAAAGAGATTACTTATAAAAGCTTAGAACAATTAGGTATTTTATAG
>OXA-116__EU220744__ARO_3001441
TTACTTATAACAAGCGCTATTTTTATTTCAGCCTGCTCACCTTATATAGTGTCTGCTAATCCAAATCACAGTGCTTCAAAATCTGATGACAAAGCAGAGAAAATTAAAAATTTATTTAACGAAGCACACACTACGGGTGTTTTAGTTATCCAACAAGGCCAAACTCAACAAAGCTATGGTAATGATCTTGCTCGTGCTTCGACCGAGTATGTACCTGCTTCGACCTTCAAAATGCTTAATGCTTTGATCGGCCTTGAGCACCATAAGGCAACCACTACAGAAGTATTTAAGTGGGACGGGCAAAAAAGGCTATTCCCAGAATGGGAAAAGAACATGACCCTAGGCGATGCTATGAAAGCTTCCGCTATTCCGGTTTATCAAGATTTAGCTCGTCGTATTGGACTTGAACTCATGTCTAATGAAGTGAAGCGTGTTGGTTATGGCAATGCAGATATCGGTACCCAAGTCGATAATTTTTGGCTGGTGGGTCCTTTAAAAATTACTCCTCAGCAAGAGGCACAGTTTGCTTACAAGCTAGCTAATAAAACGCTTCCATTTAGCCAAAAAGTCCAAGATGAAGTGCAATCCATGTTATTCATAGAAGAAAAGAATGGAAATAAAATATACGCAAAAAGTGGTTGGGGATGGGATGTAGACCCACAAGTGGGTTGGTTAACTGGATGGGTTGTTCAGCCTCAAGGGAATATTGTAGCGTTCTCCCTTAACTTAGAAATGAAAAAAGGAATACCTAGCTCTGTTCGAAAAGAGATTACTTATAAAAGTTTA
>OXA-117__EU220745__ARO_3001442
TTACTTATAACAAGCGCTATTTTTATTTCAGCCTGCTCACCTTATATAGTGTCTGCTAATCCAAATCACAGTGCTTCAAAATCTGATGAAAAAGCAGAGAAAATTAAAAATTTATTTAACGAAGCACACACTACGGGTGTTTTAGTTATCCAACAAGGCCAAACTCAACAAAGCTATGGTAATGATCTTGCTCGTGCTTCGACCGAGTATGTACCTGCTTCGACCTTCAAAATGCTTAATGCTTTGATCGGCCTTGAGCACCATAAGGCAACCACTACAGAAGTATTTAAGTGGGACGGGCAAAAAAGGCTATTCCCAGAATGGGAAAAGAACATGACCCTAGGCGATGCTATGAAAGCTTCCGCTATTCCGGTTTATCAAGATTTAGCTCGTCGTATTGGACTTGAACTCATGTCTAATGAAGTGAAGCGTGTTGGTTATGGCAATGCAGATATCGGTACCCAAGTCGATAATTTTTGGCTAGTGGGTCCTTTAAAAATTACTCCTCAGCAAGAGGCACAATTTGCTTACAAGCTAGCTAATAAAACGCTTCCATTTAGCCAAAAAGTCCAAGATGAAGTGCAATCCATGCTATTCATAGAAGAAAAGAATGGAAATAAAATATACGCAAAAAGTGGTTGGGGATGGGATGTAAACCCACAAGTAGGCTGGTTAACTGAATGGGTTGTTCAGCCTCAAGGGAATATTGTAGCGTTCTCCCTTAACTTAGAAATGAAAAAAGGAATACCTAGCTCTGTTCGAAAAGAGATTACTTATAAAAGTTTA
>OXA-117__GQ423625__beta_lactamase
ATGAACATTAAAGCACTCTTACTTATAACAAGCGCTATTTTTATTTCAGCCTGCTCACCTTATATAGTGTCTGCTAATCCAAATCACAGTGCTTCAAAATCTGATGAAAAAGCAGAGAAAATTAAAAATTTATTTAACGAAGCACACACTACGGGTGTTTTAGTTATCCAACAAGGCCAAACTCAACAAAGCTATGGTAATGATCTTGCTCGTGCTTCGACCGAGTATGTACCTGCTTCGACCTTCAAAATGCTTAATGCTTTGATCGGCCTTGAGCACCATAAGGCAACCACTACAGAAGTATTTAAGTGGGACGGGCAAAAAAGGCTATTCCCAGAATGGGAAAAGAACATGACCCTAGGCGATGCTATGAAAGCTTCCGCTATTCCGGTTTATCAAGATTTAGCTCGTCGTATTGGACTTGAACTCATGTCTAATGAAGTGAAGCGTGTTGGTTATGGCAATGCAGATATCGGTACCCAAGTCGATAATTTTTGGCTAGTGGGTCCTTTAAAAATTACTCCTCAGCAAGAGGCACAATTTGCTTACAAGCTAGCTAATAAAACGCTTCCATTTAGCCAAAAAGTCCAAGATGAAGTGCAATCCATGCTATTCATAGAAGAAAAGAATGGAAATAAAATATACGCAAAAAGTGGTTGGGGATGGGATGTAAACCCACAAGTAGGCTGGTTAACTGAATGGGTTGTTCAGCCTCAAGGGAATATTGTAGCGTTCTCCCTTAACTTAGAAATGAAAAAAGGAATACCTAGCTCTGTTCGAAAAGAGATTACTTATAAAAGCTTAGAACAATTAGGTATTTTATAG
>OXA-118__AF371964__ARO_3001768
ATGGCAATCCGATTCCTCACCATACTGCTATCTACTTTTTTTCTTACCTCATTCGTGCATGCGCAAGAACACGTGCTAGAGCGTTCTGACTGGAAGAAGTTCTTCAGCGACCTCCGGGCCGAAGGTGCAATCGTTATTTCAGACGAACGTCAAGCGGAGCATGCTTTATTGGTTTTTGGTCAAGAGCGAGCAGCAAAGCGTTACTCGCCTGCTTCAACCTTCAAGCTTCCACACACACTTTTTGCACTCGATGCAGACGCCGTTCGTGATGAGTTCCAGGTTTTTCGATGGGACGGCGTTAAACGGAGCTTTGCGGGCCATAATCAAGACCAAGACTTGCGATCAGCGATGCGAAATTCTGCGGTCTGGGTTTATGAGCTATTTGCAAAAGAGATCGGAAAGGACAAAGCAAGACACTATTTAAAGCAAATTGATTATGGCAACGCCGACCCTTCGACAATCAAGGGCGATTACTGGATAGATGGCAATCTTGAAATCTCAGCGCACGAACAGATTTCGTTTCTCAGAAAACTCTATCGAAATCAGCTGCCATTTCAGGTGGAACATCAGCGCTTGGTCAAAGATCTCATGATTACGGAAGCCGGGCGCAACTGGATACTACGCGCAAAGACCGGCTGGGAAGGCAGGTTTGGCTGGTGGGTAGGGTGGGTGGAGTGGCCAACCGGTCCCGTATTCTTCGCGCTGAATATTGATACGCCAAACAGAACGGATGATCTTTTCAAAAGAGAGGCAATCGCGCGGGCAATCCTTCGCTCTATCGACGCATTGCCGCCCAACTAAT
>OXA-118__AF371964__beta_lactamase
ATGGCAATCCGATTCCTCACCATACTGCTATCTACTTTTTTTCTTACCTCATTCGTGCATGCGCAAGAACACGTGCTAGAGCGTTCTGACTGGAAGAAGTTCTTCAGCGACCTCCGGGCCGAAGGTGCAATCGTTATTTCAGACGAACGTCAAGCGGAGCATGCTTTATTGGTTTTTGGTCAAGAGCGAGCAGCAAAGCGTTACTCGCCTGCTTCAACCTTCAAGCTTCCACACACACTTTTTGCACTCGATGCAGACGCCGTTCGTGATGAGTTCCAGGTTTTTCGATGGGACGGCGTTAAACGGAGCTTTGCGGGCCATAATCAAGACCAAGACTTGCGATCAGCGATGCGAAATTCTGCGGTCTGGGTTTATGAGCTATTTGCAAAAGAGATCGGAAAGGACAAAGCAAGACACTATTTAAAGCAAATTGATTATGGCAACGCCGACCCTTCGACAATCAAGGGCGATTACTGGATAGATGGCAATCTTGAAATCTCAGCGCACGAACAGATTTCGTTTCTCAGAAAACTCTATCGAAATCAGCTGCCATTTCAGGTGGAACATCAGCGCTTGGTCAAAGATCTCATGATTACGGAAGCCGGGCGCAACTGGATACTACGCGCAAAGACCGGCTGGGAAGGCAGGTTTGGCTGGTGGGTAGGGTGGGTGGAGTGGCCAACCGGTCCCGTATTCTTCGCGCTGAATATTGATACGCCAAACAGAACGGATGATCTTTTCAAAAGAGAGGCAATCGCGCGGGCAATCCTTCGCTCTATCGACGCATTGCCGCCCAACTAA
>OXA-119__AY139598__ARO_3001775
ATGGCAATCCGATTCCTCACCATACTGCTATCTACTTTTTTTCTTACCTCATTCGTGCATGCGCAAGAACACGTGCTAGAGCGTTCTGACTGGAAGAAGTTCTTCAGCGACCTCCGGGCCGAAGGTGCAATCGTTATTTCAGACGAACGTCAAGCGGAGCATGCTTTATTGGTTTTTGGTCAAGAGCGAGCAGCAAAGCGTTACTCGCCTGCTTCAACCTTCAAGCTTCCACACACACTTTTTGCACTCGATGCAGACGCCGTTCGTGATGAGTTCCAGGTTTTTCGATGGGACGGCGTTAAACGGAGCTTTGCGGGCCATAATCAAGACCAAGACTTGCGATCAGCGATGCGAAATTCTGCGGTCTGGGTTTATGAGCTATTTGCAAAAGAGATCGGAGAGGACAAAGCAAGACGCTATTTAAAGCAAATTGATTATGGCAACGCCGACCCTTCGACAATCAAGGGCGATTACTGGATAGATGGCAATCTTGAAATCTCAGCGCACGAACAGATTTCGTTTCTCAGAAAACTCTATCGAAATCAGCTGCCATTTCAGGTGGAACATCAGCGCTTGGTCAAAGATCTCATGATTACGGAAGCCGGGCGCAATTGGATACTACGCGCAAAGACCGGCTGGGAAGGCAGGTTTGGCTGGTGGGTAGGGTGGGTGGAGTGGCCAACCGGTCCCGTATTCTTCGCGCTGAATATTGATACGCCAAACAGAACGGATGATCTTTTCAAAAGAGAGGCAATCGCGCGGGCAATCCTTCGCTCTATCGACGCATTGCCGCCCAACTAAT
>OXA-119__AY139598__beta_lactamase
ATGGCAATCCGATTCCTCACCATACTGCTATCTACTTTTTTTCTTACCTCATTCGTGCATGCGCAAGAACACGTGCTAGAGCGTTCTGACTGGAAGAAGTTCTTCAGCGACCTCCGGGCCGAAGGTGCAATCGTTATTTCAGACGAACGTCAAGCGGAGCATGCTTTATTGGTTTTTGGTCAAGAGCGAGCAGCAAAGCGTTACTCGCCTGCTTCAACCTTCAAGCTTCCACACACACTTTTTGCACTCGATGCAGACGCCGTTCGTGATGAGTTCCAGGTTTTTCGATGGGACGGCGTTAAACGGAGCTTTGCGGGCCATAATCAAGACCAAGACTTGCGATCAGCGATGCGAAATTCTGCGGTCTGGGTTTATGAGCTATTTGCAAAAGAGATCGGAGAGGACAAAGCAAGACGCTATTTAAAGCAAATTGATTATGGCAACGCCGACCCTTCGACAATCAAGGGCGATTACTGGATAGATGGCAATCTTGAAATCTCAGCGCACGAACAGATTTCGTTTCTCAGAAAACTCTATCGAAATCAGCTGCCATTTCAGGTGGAACATCAGCGCTTGGTCAAAGATCTCATGATTACGGAAGCCGGGCGCAATTGGATACTACGCGCAAAGACCGGCTGGGAAGGCAGGTTTGGCTGGTGGGTAGGGTGGGTGGAGTGGCCAACCGGTCCCGTATTCTTCGCGCTGAATATTGATACGCCAAACAGAACGGATGATCTTTTCAAAAGAGAGGCAATCGCGCGGGCAATCCTTCGCTCTATCGACGCATTGCCGCCCAACTAA
>OXA-11__Z22590__ARO_3001406
ATGAAAACATTTGCCGCATATGTAATTATCGCGTGTCTTTCGAGTACGGCATTAGCTGGTTCAATTACAGAAAATACGTCTTGGAACAAAGAGTTCTCTGCCGAAGCCGTCAATGGTGTCTTCGTGCTTTGTAAAAGTAGCAGTAAATCCTGCGCTACCAATGACTTAGCTCGTGCATCAAAGGAATATCTTCCAGCATCAACATTTAAGATCCCCAACGCAATTATCGGCCTAGAAACTGGTGTCATAAAGAATGAGCATCAGGTTTTCAAATGGGACGGAAAGCCAAGAGCCATGAAGCAATGGGAAAGAGACTTGACCTTAAGAGGGGCAATACAAGTTTCAGCTGTTCCCGTATTTCAACAAATCGCCAGAGAAGTTGGCGAAGTAAGAATGCAGAAATACCTTAAAAAATTTTCCTATGGCAGCCAGAATATCAGTGGTGGCATTGACAAATTCTGGTTGGAAGACCAGCTTAGAATTTCCGCAGTTAATCAAGTGGAGTTTCTAGAGTCTCTATATTTAAATAAATTGTCAGCATCTAAAGAAAACCAGCTAATAGTAAAAGAGGCTTTGGTAACGGAGGCGGCACCTGAATATCTAGTGCATTCAAAAACTGGTTTTTCTGGTGTGGGAACTGAGTCAAATCCTGGTGTCGCATGGTGGGTTGGGTGGGTTGAGAAGGAGACAGAGGTTTACTTTTTCGCCTTTAACATGGATATAGACAACGAAAGTAAGTTGCCGCTAAGAAAATCCATTCCCACCAAAATCATGGAAAGTGAGGGCATCATTGGTGGCTAAA
>OXA-11__Z22590__beta_lactamase
ATGAAAACATTTGCCGCATATGTAATTATCGCGTGTCTTTCGAGTACGGCATTAGCTGGTTCAATTACAGAAAATACGTCTTGGAACAAAGAGTTCTCTGCCGAAGCCGTCAATGGTGTCTTCGTGCTTTGTAAAAGTAGCAGTAAATCCTGCGCTACCAATGACTTAGCTCGTGCATCAAAGGAATATCTTCCAGCATCAACATTTAAGATCCCCAACGCAATTATCGGCCTAGAAACTGGTGTCATAAAGAATGAGCATCAGGTTTTCAAATGGGACGGAAAGCCAAGAGCCATGAAGCAATGGGAAAGAGACTTGACCTTAAGAGGGGCAATACAAGTTTCAGCTGTTCCCGTATTTCAACAAATCGCCAGAGAAGTTGGCGAAGTAAGAATGCAGAAATACCTTAAAAAATTTTCCTATGGCAGCCAGAATATCAGTGGTGGCATTGACAAATTCTGGTTGGAAGACCAGCTTAGAATTTCCGCAGTTAATCAAGTGGAGTTTCTAGAGTCTCTATATTTAAATAAATTGTCAGCATCTAAAGAAAACCAGCTAATAGTAAAAGAGGCTTTGGTAACGGAGGCGGCACCTGAATATCTAGTGCATTCAAAAACTGGTTTTTCTGGTGTGGGAACTGAGTCAAATCCTGGTGTCGCATGGTGGGTTGGGTGGGTTGAGAAGGAGACAGAGGTTTACTTTTTCGCCTTTAACATGGATATAGACAACGAAAGTAAGTTGCCGCTAAGAAAATCCATTCCCACCAAAATCATGGAAAGTGAGGGCATCATTGGTGGCTAA
>OXA-120__HE963768__ARO_3001672
ATGAACATTAAAGCACTCTTACTTATAACAAGCGCTATTTTTATTTCAGCCTGCTCACCTTATATAGTGACTGCTAATCCAAATCACAGTGCTTCAAAATCTGATGACAAAGCAGAGAAAATTAAAAATTTATTTAACGAAGCACACACTACGGGTGTTTTAGTTATCCATCAAGGTCAAACTCAACAAAGCTATGGTAATGATCTTGCTCGTGCTTCGACCGAGTATGTACCTGCTTCGACCTTCAAAATGCTTAATGCTTTGATCGGCCTTGAGCACCATAAGGCAACCACCACAGAAATATTTAAGTGGGACGGGCAAAAAAGGCTGTTCCCAGAATGGGAAAAGGACATGACCCTAGGTGATGCTATGAAAGCTTCCGCTATTCCGGTTTATCAAGATTTAGCTCGTCGTATTGGACTTGAACTCATGTCTAAGGAAGTGAAGCGTGTTGGTTATGGCAATGCAGATATCGGTACCCAAGTCGATAATTTTTGGCTGGTGGGTCCTTTAAAAATTACTCCTCAGCAAGAGGCACAGTTTGCTTACAAGCTAGCTAATAAAACGCTTCCATTTAGCCAAAAAGTCCAAGATGAAGTGCAATCCATGCTATTCATAGAAGAAAAGAATGGAAATAAAATATACGCAAAAAGTGGTTGGGGATGGGATGTAAACCCACAAGTAGGCTGGTTAACTGGATGGGTTGTTCAGCCTCAAGGGAATATTGTAGCGTTCTCCCTTAACTTAGAAATGAAAAAAGGAATACCTAGCTCTGTTCGAAAAGAGATTACTTATAAAAGTTTAGAACAATTAGGTATTTTATAG
>OXA-121__KF057027__ARO_3001443
ATGAACATTAAAGCCCTCTTACTTATAACAAACGCTATTTTTATTTCAGCCTGCTCACCTTATATAGTGACTGCTAATCCAAATCACAGCGCTTCAAAATCTGATGAAAAAGCAGAGAAAATTAAAAATTTATTTAACGAAGCACACACTACGGGTGTCTTAGTTATCCAACAAGGCCAAACTCAACAAAGCTATGGTAATGATCTTGCTCGTGCTTCGACCGAGTATGTACCTGCTTCGACCTTCAAAATGCTTAATGCTTTGATCGGCCTTGAGCACCATAAGACAACCACCACAGAAGTATTTAAGTGGGACGGGCAAAAAAGGCTATGCCCAGAATGGGAAAAGGACATGACCCTAGGCGACGCTATGAAAGCTTCCGCTATTCCGGTTTATCAAGATTTAGCTCGTCGTATTGGACTTGAACTCATGTCTAAGGAAGTGAAGCGTGTTGGTTATGGCAATGCAGATATCGGTACCCAAGTCGATAATTTTTGGCTGGTGGGTCCTTTAAAAATTACTCCTCAGCAAGAGGCACAATTTGCTTACAAGCTAGCTAATAAAACGCTTCCATTTAGCCCAAAAGTCCAAGATGAAGTGCAATCCATGCTATTCATAGAAGAAAAGAATGGAAATAAAATATACGCAAAAAGTGGTTGGGGATGGGATGTAGACCCACAAGTAGGCTGGTTAACTGGATGGGTTGTTCAGCCTCAAGGAAATATTGTAGCATTCTCCCTTAACTTAGAAATGAAAAAAGGAATACCTAGCTCTGTTCGAAAAGAGATTACTTATAAAAGTTTAGAACAATTAGGTATTTTATAG
>OXA-128__EU375515__ARO_3001648
ATGAACATTAAAGCACTCTTACTTATAACAAGCGCTATTTTTATTTCAGCCTGCTCACCTTATATAGTGTCTGCTAATCCAAATCACAGTGCTTCAAAATCTGATGAAAAAGCAGAGAAAATTAAAAATTTATTTAACGAAGCACACACTACGGGTGTTTTAGTTATCCAACAAGGCCAAACTCAACAAAGCTATGGTAATGTTCTTGCTCGTGCTTCGACCGAGTATGTACCTGCTTCGACCTTCAAAATGCTTAATGCTTTGATCGGCCTTGAGCACCATAAGGCAACCACTACAGAAGTATTTAAGTGGGACGGGCAAAAAAGGCTATTCCCAGAATGGGAAAAGAACATGACCCTAGGCGATGCTATGAAAGCTTCCGCTATTCCGGTTTATCAAGATTTAGCTCGTCGTATTGGACTTGAACTCATGTCTAATGAAGTGAAGCGTGTTGGTTATGGCAATGCAGATATCGGTACCCAAGTCGATAATTTTTGGCTAGTGGGTCCTTTAAAAATTACTCCTCAGCAAGAGGCACAATTTGCTTACAAGCTAGCTAATAAAACGCTTCCATTTAGCCAAGAAGTCCAAGATGAAGTGCAATCCATGCTATTCATAGAAGAAAAGAATGGAAATAAAATATACGCAAAAAGTGGTTGGGGATGGGATGTAAACCCACAAGTAGGCTGGTTAACTGGATGGGTTGTTCAGCCTCAAGGGAATATTGTAGCGTTCTCCCTTAACTTAGAAATGAAAAAAGGAATACCTAGCTCTGTTCGAAAAGAGATTACTTATAAAAGCTTAGAACAATTAGGTATTTTATAG
>OXA-129__AM932669__ARO_3001811
ATGAAAACCATAGCCGCATATTTAGTTCTAGTATTTTTTGCAGGCACTGCACTTTCAGAGTCTATTTCTGAAAATTTAGCTTGGAATAAAGAATTTTCCAGTGAATCAGTGCATGGTGTTTTTGTACTTTGTAAAAGCAGTAGTAATTCCTGTACAACAAATAATGCAACACGTGCATCTACGGCCTATATTCCAGCATCAACATTCAAAATTCCCAATGCTCTCATAGGCCTTGAAACCGGCGCCATAAAAGATGCGCGGCAGGTTTTCAAATGGGACGGCAAGCCCAGAGCCATGAAGCAATGGGAAAAAGACTTAACGCTAAGGGGCGCTATACAAGTTTCTGCTGTTCCGGTATTTCAACAAATTGCCAGAGACATTGGCAAAAAAAGAATGCAAAAATACCTTAACCTTTTTTCATATGGCAACGCCAATATAGGCGGAGGCATTGACAAATTTTGGCTAGAAGGTCAGCTTAGAATCTCAGCAGTCAATCAAGTTAAATTTTTAGAGTCGCTTTACCTAAATAATTTGCCAGCATCTAAAGCAAACCAACTTATAGTAAAAGAGGCAATAGTTACAGAAGCAACTCCAGAATATATAGTGCATTCAAAAACCGGGTATTCCGGTGTGGGCACAGAATCAAATCCTGGTGTCGCTTGGTGGGTTGGTTGGGTAGAAAAAGGAACTGAGGTTTACTTTTTTGCATTTAACATGGACATAGACAATGAGAGTAAGTTGCCGTCAAGAAAATCCATTCCAACGAAAATCATGGCAAGTGAAGGTATCATCATTGGTGGCTAAC
>OXA-129__AM932669__beta_lactamase
ATGAAAACCATAGCCGCATATTTAGTTCTAGTATTTTTTGCAGGCACTGCACTTTCAGAGTCTATTTCTGAAAATTTAGCTTGGAATAAAGAATTTTCCAGTGAATCAGTGCATGGTGTTTTTGTACTTTGTAAAAGCAGTAGTAATTCCTGTACAACAAATAATGCAACACGTGCATCTACGGCCTATATTCCAGCATCAACATTCAAAATTCCCAATGCTCTCATAGGCCTTGAAACCGGCGCCATAAAAGATGCGCGGCAGGTTTTCAAATGGGACGGCAAGCCCAGAGCCATGAAGCAATGGGAAAAAGACTTAACGCTAAGGGGCGCTATACAAGTTTCTGCTGTTCCGGTATTTCAACAAATTGCCAGAGACATTGGCAAAAAAAGAATGCAAAAATACCTTAACCTTTTTTCATATGGCAACGCCAATATAGGCGGAGGCATTGACAAATTTTGGCTAGAAGGTCAGCTTAGAATCTCAGCAGTCAATCAAGTTAAATTTTTAGAGTCGCTTTACCTAAATAATTTGCCAGCATCTAAAGCAAACCAACTTATAGTAAAAGAGGCAATAGTTACAGAAGCAACTCCAGAATATATAGTGCATTCAAAAACCGGGTATTCCGGTGTGGGCACAGAATCAAATCCTGGTGTCGCTTGGTGGGTTGGTTGGGTAGAAAAAGGAACTGAGGTTTACTTTTTTGCATTTAACATGGACATAGACAATGAGAGTAAGTTGCCGTCAAGAAAATCCATTCCAACGAAAATCATGGCAAGTGAAGGTATCATCATTGGTGGCTAA
>OXA-12__U10251__ARO_3001407
ATGTCTCGCCTGCTTCTTTCCGGCCTGCTGGCTACCGGTCTGCTCTGTGCAGTACCGGCCTCCGCCGCCAGCGGCTGTTTTCTCTATGCCGATGGCAACGGTCAGACCCTCTCCAGCGAAGGGGACTGCTCCAGCCAGCTGCCGCCCGCATCCACCTTCAAGATCCCGCTGGCGCTGATGGGTTATGACAGTGGCTTTCTGGTGAATGAAGAGCATCCGGCGCTGCCCTACAAGCCGAGCTATGACGGCTGGCTGCCCGCCTGGCGCGAAACCACTACCCCGCGCCGCTGGGAAACCTATTCGGTGGTCTGGTTCTCCCAGCAGATCACCGAGTGGCTGGGGATGGAGCGCTTCCAGCAATACGTCGACCGCTTCGACTACGGCAACCGGGATCTCTCCGGCAATCCGGGCAAGCATGACGGTCTGACCCAAGCCTGGCTCAGCTCGAGCCTCGCCATCAGTCCGGAGGAGCAGGCTCGCTTCCTCGGCAAGATGGTGAGCGGCAAGCTGCCGGTCTCGGCGCAGACCCTGCAGTACACCGCCAATATCCTCAAGGTGAGCGAGGTCGAGGGCTGGCAGATCCACGGCAAGACCGGCATGGGCTACCCGAAGAAACTGGATGGCAGCCTCAACCGCGATCAGCAGATCGGCTGGTTCGTCGGCTGGGCCAGCAAACCGGGCAAGCAGCTCATTTTCGTTCATACCGTGGTGCAGAAACCGGGCAAGCAATTCGCCTCTATCAAGGCGAAAGAAGAGGTGCTGGCCGCCCTGCCCGCGCAACTCAAGAAACTCTGAT
>OXA-12__U10251__beta_lactamase
ATGTCTCGCCTGCTTCTTTCCGGCCTGCTGGCTACCGGTCTGCTCTGTGCAGTACCGGCCTCCGCCGCCAGCGGCTGTTTTCTCTATGCCGATGGCAACGGTCAGACCCTCTCCAGCGAAGGGGACTGCTCCAGCCAGCTGCCGCCCGCATCCACCTTCAAGATCCCGCTGGCGCTGATGGGTTATGACAGTGGCTTTCTGGTGAATGAAGAGCATCCGGCGCTGCCCTACAAGCCGAGCTATGACGGCTGGCTGCCCGCCTGGCGCGAAACCACTACCCCGCGCCGCTGGGAAACCTATTCGGTGGTCTGGTTCTCCCAGCAGATCACCGAGTGGCTGGGGATGGAGCGCTTCCAGCAATACGTCGACCGCTTCGACTACGGCAACCGGGATCTCTCCGGCAATCCGGGCAAGCATGACGGTCTGACCCAAGCCTGGCTCAGCTCGAGCCTCGCCATCAGTCCGGAGGAGCAGGCTCGCTTCCTCGGCAAGATGGTGAGCGGCAAGCTGCCGGTCTCGGCGCAGACCCTGCAGTACACCGCCAATATCCTCAAGGTGAGCGAGGTCGAGGGCTGGCAGATCCACGGCAAGACCGGCATGGGCTACCCGAAGAAACTGGATGGCAGCCTCAACCGCGATCAGCAGATCGGCTGGTTCGTCGGCTGGGCCAGCAAACCGGGCAAGCAGCTCATTTTCGTTCATACCGTGGTGCAGAAACCGGGCAAGCAATTCGCCTCTATCAAGGCGAAAGAAGAGGTGCTGGCCGCCCTGCCCGCGCAACTCAAGAAACTCTGA
>OXA-130__EU547445__ARO_3001651
ATGAACATTAAAGCACTCTTACTTATAACAAGCGCTATTTTTATTTCAGCCTGCTCACCTTATATAGTGACTACTAATCCAAATCACAGCGCTTCAAAATCTGATGAAAAAGCAGAGAAAATTAAAAATTTATTTAACGAAGCACACACTACGGGTGTTTTAGTTATCCAACAAGGCCAAACTCAACAAAGCTATGGTAATGATCTTGCTCGTGCTTCGACCGAGTATGTACCTGCTTCGACCTTCAAAATGCTTAATGCTTTGATCGGCCTTGAGCACCATAAGGCAACCACCACAGAAGTATTTAAGTGGGATGGTAAAAAAAGGTTATTCCCAGAATGGGAAAAGGACATGACCCTAGGCGATGCCATGAAAGCTTCCGCTATTCCAGTTTATCAAGATTTAGCTCGTCGTATTGGACTTGAGCTCATGTCTAAGGAAGTGAAGCGTGTTGGTTATGGCAATACAGATATCGGTACCCAAGTCGATAATTTTTGGCTGGTGGGTCCTTTAAAAATTACTCCTCAGCAAGAGGCACAGTTTGCTTACAAGCTAGCTAATAAAACGCTTCCATTTAGCCAAAAAGTCCAAGATGAAGTGCAATCCATGCTATTCATAGAAGAAAAGAATGGAAATAAAATATACGCAAAAAGTGGTTGGGGATGGGATGTAGACCCACAAGTAGGCTGGTTAACTGGATGGGTTGTTCAGCCTCAAGGGAATATTGTAGCGTTCTCCCTTAACTTAGAAATGAAAAAAGGAATACCTAGCTCTGTTCGAAAAGAGATTACTTATAAAAGTTTAGAACAATTAGGTATTTTATAG
>OXA-131__EU547446__ARO_3001652
ATGAACATTAAAGCACTCTTACTTATAACAAGCGCTATTTTTATTTCAGCCTGCTCACCTTATATAGTGACTGCTAATCCAAATCACAGCGCTTCAAAATCTGATGTAAAAGCAGAGAAAATTAAAAATTTATTTAACGAAGCACACACTACGGGTGTTTTAGTTATCCAACAAGGCCAAACTCAACAAAGCTATGGTAATGATCTTGCTCGTGCTTCGACCGAGTATGTACCTGCTTCGACCTTCAAAATGCTTAATGCTTTGATCGGCCTTGAGCACCATAAGGCAACCACCACAGAAGTATTTAAGTGGGATGGTAAAAAAAGGTTATTCCCAGAATGGGAAAAGGACATGACCCTAGGCGATGCCATGAAAGCTTCCGCTGTTCCAGTTTATCAAGATTTAGCTCGTCGTATTGGACTTGAGCTCATGTCTAAGGAAGTGAAGCGTGTTGGTTATGGCAATGCAGATATCGGTACCCAAGTCGATAATTTTTGGCTGGTGGGTCCTTTAAAAATTACTCCTCAGCAAGAGGCACAGTTTGCTTACAAGCTAGCTAATAAAACGCTTCCATTTAGCCAAAAAGTCCAAGATGAAGTGCAATCCATGCTATTCATAGAAGAAAAGAATGGAAACAAAATATACGCAAAAAGTGGTTGGGGATGGGATGTAAACCAACAAGTAGGCTGGTTAACTGGATGGGTTGTTCAGCCTCAAGGGAATATTGTAGCGTTCTCCCTTAACTTAGAAATGAAAAAAGGAATACCTAGCTCTGTTCGAAAAGAGATTACTTATAAAAGCTTAGAACAATTAGGTATTTTATAG
>OXA-132__EU547447__ARO_3001653
ATGAACATTAAAACACTCTTACTTATAACAAGCGCTATTTTTATTTCAGCCTGCTCACCTTATATAGTGACTGCTAATCCAAATCACAGCGCTTCAAAATCTGATGAAAAAGCAGAGAAAATTAAAAATTTATTTAACGAAGTACACACTACGGGTGTTTTAGTTATCCAACAAGGCCAAACTCAACAAAGCTATGGTAATGATCTTGCTCGTGCTTCGACCGAGTATGTACCTGCTTCGACCTTCAAAATGCTTAATGCTTTGATCGGCCTTGAGCACCATAAGGCAACCACCACAGAAGTATTTAAGTGGGACGGGCAAAAAAGGCTATTCCCAGAATGGGAAAAGGACATGACCCTAGGCGATGCTATGAAAGCTTCCGCTATTCCGGTTTATCAAGATTTAGCTCGTCGTATTGGACTTGAACTCATGTCTAAGGAAGTGAAGCGTGTTGGTTATGGCAATGCAGATATCGGTACCCAAGTCGATAATTTTTGGCTGGTGGGTCCTTTAAAAATTACTCCTCAGCAAGAGGCACAGTTTGCTTACAAGCTAGCTAATAAAACGCTTCCATTTAGCCCAAAAGTCCAAGATGAAGTGCAATCCATGTTATTCATAGAAGAAAAGAATGGAAATAAAATATACGCAAAAAGTGGTTGGGGATGGGATGTAGACCCACAAGTAGGCTGGTTAACTGGATGGGTTGTTCAGCCTCAAGGAAATATTGTAGCGTTCTCCCTTAACTTAGAAATGAAAAAAGGAATACCTAGCTCTGTTCGAAAAGAGATGACTTATAAAAGTTTAGAACAATTAGGTATTTTATAG
>OXA-133__EU571228__ARO_3001702
ATGAATAAATATTTTACTTGCTATGTGGTTGCTTCTCTTTTTTTTTCTGGTTGTACGGTTCAGCATAATTTAATAAATGAAACCCAGAGTCAGATTGTTCAAGGACATAATCAGGTGATTCATCAATACTTTGATGAAAAAAACACCTCAGGTGTGCTGGTTATTCAAACAGATAAAAAAATTAATTTGTATGGTAATGCTCTAAGCCGCGCAAATACAGAATATGTGCCAGCCTCTACATTTAAAATGTTGAATGCCCTGATCGGATTGGAGAACCAGAAAACGGATATTAATGAAATATTTAAATGGAAGGGCGAGAAAAGGTCATTTACCACTTGGGAAAAAGACATGACACTAGGAGAAGCCATGAAGCTTTCTGCAGTCCCAGTCTATCAGGAACTTGCAAGACGTATCGGTCTTGATCTCATGCAAAAAGAAGTAGAACGTATTGATTTCGGTAATGCTGAAATTGGACAGCAGGTTGACAATTTCTGGTTGATAGGCCCATTAAAGGTCACGCCTATTCAAGAGGTAGAGTTTGTTTCTCAATTGGCACATACACAGCTTCCATTTAGTGAAAAAGTGCAGGCTAATGTAAAAAATATGCTACTTCTAGAAGAGAATAATGGCTACAAGATTTTTGGAAAGACTGGTTGGGCAATGGATATAAAACCACAAGTGGGCTGGTTGACCGGCTGGGTTGAGCAGCCAGATGGAAAAATTGTCGCTTTTGCATTAAATATGGAAATGCGGTCAGAAATGCCTGCATCTATACGTAATGAATTATTGATGAAATCATTAAAACAGCTGAATATTATTTAAG
>OXA-133__EU571228__beta_lactamase
ATGAATAAATATTTTACTTGCTATGTGGTTGCTTCTCTTTTTTTTTCTGGTTGTACGGTTCAGCATAATTTAATAAATGAAACCCAGAGTCAGATTGTTCAAGGACATAATCAGGTGATTCATCAATACTTTGATGAAAAAAACACCTCAGGTGTGCTGGTTATTCAAACAGATAAAAAAATTAATTTGTATGGTAATGCTCTAAGCCGCGCAAATACAGAATATGTGCCAGCCTCTACATTTAAAATGTTGAATGCCCTGATCGGATTGGAGAACCAGAAAACGGATATTAATGAAATATTTAAATGGAAGGGCGAGAAAAGGTCATTTACCACTTGGGAAAAAGACATGACACTAGGAGAAGCCATGAAGCTTTCTGCAGTCCCAGTCTATCAGGAACTTGCAAGACGTATCGGTCTTGATCTCATGCAAAAAGAAGTAGAACGTATTGATTTCGGTAATGCTGAAATTGGACAGCAGGTTGACAATTTCTGGTTGATAGGCCCATTAAAGGTCACGCCTATTCAAGAGGTAGAGTTTGTTTCTCAATTGGCACATACACAGCTTCCATTTAGTGAAAAAGTGCAGGCTAATGTAAAAAATATGCTACTTCTAGAAGAGAATAATGGCTACAAGATTTTTGGAAAGACTGGTTGGGCAATGGATATAAAACCACAAGTGGGCTGGTTGACCGGCTGGGTTGAGCAGCCAGATGGAAAAATTGTCGCTTTTGCATTAAATATGGAAATGCGGTCAGAAATGCCTGCATCTATACGTAATGAATTATTGATGAAATCATTAAAACAGCTGAATATTATTTAA
>OXA-134__HQ122933__ARO_3001695
ATGAAAATTTTGATTTTTCTGCCTTTACTGAGTTGCTTGGGCCTGACAGCATGTAGCCTACCCGTTTCATCTCTCCCATCTCAAAGCATTTCGACTCAAGCGATTGCCAGCTTATTTGATCAGGCGCAAAGCTCTGGTGTTTTAGTGATTCAGCGTGATCAACAAGTACAGGTCTATGGCAATGATTTAAATCGTGCAAATACCGAATATGTTCCCGCCTCTACTTTTAAAATGCTCAATGCTCTGATTGGCCTGCAACATGGCAAAGCCACAACCAATGAAATTTTTAAATGGGATGGCAAGAAACGCAGCTTTACCGCCTGGGAAAAAGACATGACGCTCGGCCAAGCCATGCAAGCTTCTGCGGTACCGGTCTATCAAGAGCTGGCGCGTCGTATTGGTCTGGAATTAATGCAACAGGAAGTACAACGCATCCAATTTGGTAATCAGCAGATTGGTCAACAGGTCGATAACTTCTGGTTGGTAGGCCCTTTGAAAGTTACTCCAAAACAGGAAGTCCAATTTGTTTCTGCGTTGGCCCGAGAGCAACTGGCCTTTGATCCTCAAGTCCAGCAACAAGTCAAAGCCATGTTATTTTTACAGGAGCGGAAAGCTTATCGACTATATGTCAAATCCGGTTGGGGCATGGATGTGGAACCGCAAGTCGGCTGGCTCACCGGCTGGGTTGAAACACCGCAGGCTGAAATCGTGGCATTTTCACTCAATATGCAGATGCAAAATGGTATAGATCCGGCGATCCGCCTTGAAATTTTGCAGCAGGCTTTGGCCGAATTAGGGCTTTATCCAAAAGCTGAAGGATGA
>OXA-136__EU086830__ARO_3001765
ATGTCTAAAAAAAATTTTATATTAATATTTATTTTTGTTATTTTAATATCTTGTAAAAATACAGAAAAAATATCAAATGAAACTACATTAATAGATAATATATTTACTAATAGCAATGCTGAAGGAACATTAGTTATATATAATTTAAATGATGATAAATATATAATTCATAATAAAGAAAGAGCTGAACAAAGATTTTATCCAGCATCAACATTTAAAATATATAATAGTTTAATAGGCTTAAATGAAAAAGCAGTTAAAGATGTAGATGAAGTATTTTATAAATATAATGGCGAAAAAGTTTTTCTTGAATCTTGGGCTAAGGACTCTAATTTAAGATATGCAATTAAAAATTCGCAAGTACCGGCATATAAAGAATTAGCAAGAAGAATAGGTCTTAAAAAGATGAAAGAGAATATAGAAAAACTAGATTTTGGTAATAAAAGTATAGGTGATAGTGTAGATACTTTTTGGCTTGAAGGACCTTTGGAAATAAGTGCGATGGAGCAAGTTAAATTATTAACTAAATTAGCTCAAAATGAATTACCGTATCCTATAGAAATACAAAAAGCTGTTTCTGATATTACTATACTAGAGCAAACTTACAATTATACGCTTCATGGAAAAACTGGATTAGCTGATTCTAAAAACATGACAACTGAGCCTATTGGTTGGTTCGTAGGCTGGCTTGAAGAAAATGATAATATATATGTCTTTGCTTTAAATATTGATAATATCAATTCAGATGACCTTGCAAAAAGGATAAATATAGTAAAAGAAAGTTTAAAAGCATTAAATTTATTAAAATAAA
>OXA-136__EU086832__beta_lactamase
ATGTCTAAAAAAAATTTTATATTAATATTTATTTTTGTTATTTTAATATCTTGTAAAAATACAGAAAAAATATCAAATGAAACTACATTAATAGATAATATATTTACTAATAGCAATGCTGAAGGAACATTAGTTATATATAATTTAAATGATGATAAATATATAATTCATAATAAAGAAAGAGCTGAACAAAGATTTTATCCAGCATCAACATTTAAAATATATAATAGTTTAATAGGCTTAAATGAAAAAGCAGTTAAAGATGTAGATGAAGTATTTTATAAATATAATGGCGAAAAAGTTTTTCTTGAATCTTGGGCTAAGGACTCTAATTTAAGATATGCAATTAAAAATTCGCAAGTACCGGCATATAAAGAATTAGCAAGAAGAATAGGTCTTAAAAAGATGAAAGAGAATATAGAAAAACTAGATTTTGGTAATAAAAGTATAGGTGATAGTGTAGATACTTTTTGGCTTGAAGGACCTTTGGAAATAAGTGCGATGGAGCAAGTTAAATTATTAACTAAATTAGCTCAAAATGAATTACCGTATCCTATAGAAATACAAAAAGCTGTTTCTGATATTACTATACTAGAGCAAACTTACAATTATACGCTTCATGGAAAAACTGGATTAGCTGATTCTAAAAACATGACAACTGAGCCTATTGGTTGGTTCGTAGGCTGGCTTGAAGAAAATGATAATATATATGTCTTTGCTTTAAATATTGATAATATCAATTCAGATGACCTTGCAAAAAGGATAAATATAGTAAAAGAAAGTTTAAAAGCATTAAATTTATTAAAATAA
>OXA-136__EU086833__beta_lactamase
ATGTCTAAAAAAAATTTTATATTAATATTTATTTTTGTTATTTTAATATCTTGTAAAAATACAGAAAAAATATCAAATGAAACTACATTAATAGATAATATATTTACTAATAGCAATGCTGAAGGAACATTAGTTATATATAATTTAAATGATGATAAATATATAATTCATAATAAAGAAAGAGCTGAACAAAGATTTTATCCAGCATCAACATTTAAAATATATAATAGTTTAATAGGCTTAAATGAAAAAGCAGTTAAAGATGTAGATGAAGTATTTTATAAATATAATGGCGAAAAAGTTTTTCTCGAATCTTGGGCTAAAGACTCTAATTTAAGATATGCAATTAAAAATTCGCAAGTACCGGCATATAAAGAATTAGCAAGAAGAATAGGTCTTAAAAAGATGAAAGAGAATATAGAAAAACTAGATTTTGGTAATAAAAGTATAGGTGATAGTGTAGATACTTTTTGGCTTGAAGGACCTTTGGAAATAAGTGCGATGGAGCAAGTTAAATTATTAACTAAATTAGCTCAAAATGAATTACCGTATCCTATAGAAATACAAAAAGCTATTTCTGATATTACTATACTAGAGCAAACTTACAATTATACGCTTCATGGAAAAACTGGATTAGCTGATTCTAAAAACATGACAACTGAGCCTATTGGTTGGTTCGTAGGCTGGCTTGAAGAAAATGATAATATATACGTCTTTGCTTTAAATATTGATAATATCAATTCAGATGACCTTGCAAAAAGGATAAATATAGTAAAAGAAAGTTTAAAAGCATTAAATTTATTAAAATAA
>OXA-137__EU086834__ARO_3001767
ATGTCTAAAAAAAATTTTATATTAATATTTATTTTTGTTATTTTAACATCTTGTAAAAATACAGAAAAAATATCAAATGAAACTACATTAATAGATAATATATTTACTAATAGCAATGCTGAAGGAACATTAGTTATATATAATTTAAATGATGATAAATATATAATTCATAATAAAGAAAGAGCTGAACAAAGATTTTATCCAGCATCAACATTTAAAATATATAATAGTTTAATAGGCTTAAATGAAAAAGCAGTTAAAGATGTAGATGAAGTATTTTATAAATATAATGGCGAAAAAGTTTTTCTTGAATCTTGGGCTAAGGACTCTAATTTAAGATATGCAATTAAAAATTCGCAAGTACCGGCATATAAAGAATTAGCAAGAAGAATAGGTCTTAAAAAGATGAAAGAGAATATAGAAAAACTAGATTTTGGTAATAAAAGTATAGGTGATAGTGTAGATACTTTTTGGCTTGAAGGACCTTTGGAAATAAGTGCGATGGAGCAAATTAAATTATTAACTAAATTAGCTCAAAATGAATTACCGTATCCTATAGAAATACAAAAAGCTGTTTCTGATATTACTATACTAGAGCAAACTTACAATTATACGCTTCATGGAAAAACTGGATTAGCTGATTCTAAAAACATGACAACTGAGCCTATTGGTTGGTTCGTAGGCTGGCTTGAAGAAAATGATAATATATATGTCTTTGCTTTAAATATTGATAATATAAATTCAGATGACCTTGCAAAAAGGATAAATATAGTAAAAGAAAGTTTAAAAGCATTAAATTTATTAAAATAAA
>OXA-137__EU086836__beta_lactamase
ATGTCTAAAAAAAATTTTATATTAATATTTATTTTTGTTATTTTAACATCTTGTAAAAATACAGAAAAAATATCAAATGAAACTACATTAATAGATAATATATTTACTAATAGCAATGCTGAAGGAACATTAGTTATATATAATTTAAATGATGATAAATATATAATTCATAATAAAGAAAGAGCTGAACAAAGATTTTATCCAGCATCAACATTTAAAATATATAATAGTTTAATAGGCTTAAATGAAAAAGCAGTTAAAGATGTAGATGAAGTATTTTATAAATATAATGGCGAAAAAGTTTTTCTTGAATCTTGGGCTAAGGACTCTAATTTAAGATATGCAATTAAAAATTCGCAAGTACCGGCATATAAAGAATTAGCAAGAAGAATAGGTCTTAAAAAGATGAAAGAGAATATAGAAAAACTAGATTTTGGTAATAAAAGTATAGGTGATAGTGTAGATACTTTTTGGCTTGAAGGACCTTTGGAAATAAGTGCGATGGAGCAAATTAAATTATTAACTAAATTAGCTCAAAATGAATTACCGTATCCTATAGAAATACAAAAAGCTGTTTCTGATATTACTATACTAGAGCAAACTTACAATTATACGCTTCATGGAAAAACTGGATTAGCTGATTCTAAAAACATGACAACTGAGCCTATTGGTTGGTTCGTAGGCTGGCTTGAAGAAAATGATAATATATATGTCTTTGCTTTAAATATTGATAATATAAATTCAGATGACCTTGCAAAAAGGATAAATATAGTAAAAGAAAGTTTAAAAGCATTAAATTTATTAAAATAA
>OXA-138__EU670845__ARO_3001655
ATGAACATTAAAACCCTCTTACTTATAACAAGCGCTATTTTTATTTCAGCCTGCTCACCTTATATAGTGACTGCTAATCCAAATCACAGCGCTTCAAAATCTGATGTAAAAGCAGAGAAAATTAAAAATTTATTTAACGAAGCACACACTACGGGTGTTTTAGTTATCCAACAAGGCCAAACTCAACAAAGCTATGGTAATGATCTTGCTCGTGCTTCGACCGAGTATGTACCTGCTTCGACCTTCAAAATGCTTAATGCTTTGATCGGCCTTGAGCACCATAAGGCAACCACCACAGAAGTATTTAAGTGGGATGGTAAAAAAAGGTTATTCCCAGAATGGGAAAAGGACATGACCCTAGGCGATGCCATGAAAGCTTCCGCTATTCCAGTTTATCAAGATTTAGCTCGTCGTATTGGACTTGAGCTCATGTCTAAGGAAGTGAAGCGTGTTGGTTATGGCAATGCAGATATCGGTACCCAAGTCGATAATTTTTGGGTGGTGGGTCCTTTAAAAATTACTCCTCAGCAAGAGGCACAGTTTGCTTACAAGCTAGCTAATAAAACGCTTCCATTTAGCCAAAAAGTCCAAGATGAAGTGCAATCCATGCTATTCATAGAAGAAAAGAATGGAAACAAAATATACGCAAAAAGTGGTTGGGGATGGGATGTAAACCCACAAGTAGGCTGGTTAACTGGATGGGTTGTTCAGCCTCAAGGGAATATTGTAGCGTTCTCCCTTAACTTAGAAATGAAAAAAGGAATACCTAGCTCTGTTCGAAAAGAGATTACTTATAAAAGCTTAGAACAATTAGGTATTTTATAGA
>OXA-138__EU670845__beta_lactamase
ATGAACATTAAAACCCTCTTACTTATAACAAGCGCTATTTTTATTTCAGCCTGCTCACCTTATATAGTGACTGCTAATCCAAATCACAGCGCTTCAAAATCTGATGTAAAAGCAGAGAAAATTAAAAATTTATTTAACGAAGCACACACTACGGGTGTTTTAGTTATCCAACAAGGCCAAACTCAACAAAGCTATGGTAATGATCTTGCTCGTGCTTCGACCGAGTATGTACCTGCTTCGACCTTCAAAATGCTTAATGCTTTGATCGGCCTTGAGCACCATAAGGCAACCACCACAGAAGTATTTAAGTGGGATGGTAAAAAAAGGTTATTCCCAGAATGGGAAAAGGACATGACCCTAGGCGATGCCATGAAAGCTTCCGCTATTCCAGTTTATCAAGATTTAGCTCGTCGTATTGGACTTGAGCTCATGTCTAAGGAAGTGAAGCGTGTTGGTTATGGCAATGCAGATATCGGTACCCAAGTCGATAATTTTTGGGTGGTGGGTCCTTTAAAAATTACTCCTCAGCAAGAGGCACAGTTTGCTTACAAGCTAGCTAATAAAACGCTTCCATTTAGCCAAAAAGTCCAAGATGAAGTGCAATCCATGCTATTCATAGAAGAAAAGAATGGAAACAAAATATACGCAAAAAGTGGTTGGGGATGGGATGTAAACCCACAAGTAGGCTGGTTAACTGGATGGGTTGTTCAGCCTCAAGGGAATATTGTAGCGTTCTCCCTTAACTTAGAAATGAAAAAAGGAATACCTAGCTCTGTTCGAAAAGAGATTACTTATAAAAGCTTAGAACAATTAGGTATTTTATAG
>OXA-139__AM991978__ARO_3001451
ATGAAAAAATTTATACTTCCTATATTCAGCATTTCTATTCTAGTTTCTCTCAGTGCATGTTCATCTATTAAAACTAAATCTGAAGATAATTTTCATATTTCTTCTCAGCAACATGAAAAAGCTATTAAAAGCTATTTTGATGAAGCTCAAACACAGGGTGTAATTATTATTAAAGAGGGTAAAAATCTTAGCACCTATGGTAATGCTCTTGCACGAGCAAATAAAGAATATGTCCCTGCATCAACATTTAAGATGCTAATTGCTTTAATCGGGCTAGAAAATCATAAAGCAACAACAAATGAGATTTTCAAATGGGATGGTAAAAAAAGAACTTATCCTATGTGGGAGAAAGATATGACTTTAGGTGAGGCAATGGCATTGTCAGCAGTTCCAGTATATCAAGAGCTTGCAAGACGGACTGGCCTAGAGCTAATGCAGAAAGAAGTAAAGCGGGTTAATTTTGGAAATACAAATATTGGAACACAGGTCGATAATTTTTGGTTAGTTGGCCCCCTTAAAATTACACCAGTACAAGAAGTTAATTTTGCCGATGACCTTGCACATAACCGATTACCTTTTAAATTAGAAACTCAAGAAGAAGTTAAAAAAATGCTTCTAATTAAAGAAGTAAATGGTAGTAAGATTTATGCAAAAAGTGGATGGGGAATGGGTGTTACTCCACAGGTAGGTTGGTTGACTGGTTGGGTGGAGCAAGCTAATGGAAAAAAAATCCCCTTTTCGCTCAACTTAGAAATGAAAGAAGGAATGTCTGGTTCTATTCGTAATGAAATTACTTATAAGTCGCTAGAAAATCTTGGAATCATTTAA
>OXA-13__AF043558__beta_lactamase
ATGAAAACATTTGCCGCATATGTAATTACTGCGTGTCTTTCAAGTACGGCATTAGCTAGTTCAATTACAGAAAATACGTCTTGGAACAAAGAGTTCTCTGCCGAAGCCGTCAATGGTGTTTTCGTGCTTTGTAAAAGTAGCAGTAAATCCTGCGCTACCAATAACTTAGCTCGTGCATCAAAGGAATATCTTCCAGCATCAACATTTAAGATCCCCAGCGCAATTATCGGCCTAGAAACTGGTGTCATAAAGAATGAGCATCAGGTTTTCAAATGGGACGGAAAGCCAAGAGCCATGAAACAATGGGAAAGAGACTTGAGCTTAAGAGGGGCAATACAAGTTTCAGCGGTTCCCGTATTTCAACAAATCGCCAGAGAAGTTGGCGAAGTAAGAATGCAGAAATACCTTAAAAAATTTTCATATGGCAACCAGAATATCAGTGGTGGCATTGACAAATTCTGGTTGGAGGATCAGCTAAGAATTTCCGCAGTTAATCAAGTGGAGTTTCTAGAGTCTCTATTTTTAAATAAATTGTCAGCATCAAAAGAAAATCAGCTAATAGTAAAAGAGGCTTTGGTAACGGAGGCTGCGCCTGAATATCTTGTGCATTCAAAAACTGGTTTTTCTGGTGTGGGAACTGAGTCAAATCCTGGTGTCGCATGGTGGGTTGGTTGGGTTGAGAAGGGAACAGAGGTTTACTTTTTCGCCTTTAACATGGATATAGACAACGAAAATAAGTTGCCGCTAAGAAAATCCATTCCCACCAAAATCATGGCAAGTGAGGGCATCATTGGTGGCTAA
>OXA-13__U59183__ARO_3001408
ATGAAAACATTTGCCGCATATGTAATTACTGCGTGTCTTTCAAGTACGGCATTAGCTAGTTCAATTACAGAAAATACGTCTTGGAACAAAGAGTTCTCTGCCGAAGCCGTCAATGGTGTTTTCGTGCTTTGTAAAAGTAGCAGTAAATCCTGCGCTACCAATAACTTAGCTCGTGCATCAAAGGAATATCTTCCAGCATCAACATTTAAGATCCCCAGCGCAATTATCGGCCTAGAAACTGGTGTCATAAAGAATGAGCATCAGGTTTTCAAATGGGACGGAAAGCCAAGAGCCATGAAACAATGGGAAAGAGACTTGAGCTTAAGAGGGGCAATACAAGTTTCAGCGGTTCCCGTATTTCAACAAATCGCCAGAGAAGTTGGCGAAGTAAGAATGCAGAAATACCTTAAAAAATTTTCATATGGCAACCAGAATATCAGTGGTGGCATTGACAAATTCTGGTTGGAGGGTCAGCTAAGAATTTCCGCAGTTAATCAAGTGGAGTTTCTAGAGTCTCTATTTTTAAATAAATTGTCAGCATCAAAAGAAAATCAGCTAATAGTAAAAGAGGCTTTGGTAACGGAGGCTGCGCCTGAATATCTTGTGCATTCAAAAACTGGTTTTTCTGGTGTGGGAACTGAGTCAAATCCTGGTGTCGCATGGTGGGTTGGTTGGGTTGAGAAGGGAACAGAGGTTTACTTTTTCGCCTTTAACATGGATATAGACAACGAAAATAAGTTGCCGCTAAGAAAATCCATTCCCACCAAAATCATGGCAAGTGAGGGCATCATTGGTGGCTAAC
>OXA-13__U59183__beta_lactamase
ATGAAAACATTTGCCGCATATGTAATTACTGCGTGTCTTTCAAGTACGGCATTAGCTAGTTCAATTACAGAAAATACGTCTTGGAACAAAGAGTTCTCTGCCGAAGCCGTCAATGGTGTTTTCGTGCTTTGTAAAAGTAGCAGTAAATCCTGCGCTACCAATAACTTAGCTCGTGCATCAAAGGAATATCTTCCAGCATCAACATTTAAGATCCCCAGCGCAATTATCGGCCTAGAAACTGGTGTCATAAAGAATGAGCATCAGGTTTTCAAATGGGACGGAAAGCCAAGAGCCATGAAACAATGGGAAAGAGACTTGAGCTTAAGAGGGGCAATACAAGTTTCAGCGGTTCCCGTATTTCAACAAATCGCCAGAGAAGTTGGCGAAGTAAGAATGCAGAAATACCTTAAAAAATTTTCATATGGCAACCAGAATATCAGTGGTGGCATTGACAAATTCTGGTTGGAGGGTCAGCTAAGAATTTCCGCAGTTAATCAAGTGGAGTTTCTAGAGTCTCTATTTTTAAATAAATTGTCAGCATCAAAAGAAAATCAGCTAATAGTAAAAGAGGCTTTGGTAACGGAGGCTGCGCCTGAATATCTTGTGCATTCAAAAACTGGTTTTTCTGGTGTGGGAACTGAGTCAAATCCTGGTGTCGCATGGTGGGTTGGTTGGGTTGAGAAGGGAACAGAGGTTTACTTTTTCGCCTTTAACATGGATATAGACAACGAAAATAAGTTGCCGCTAAGAAAATCCATTCCCACCAAAATCATGGCAAGTGAGGGCATCATTGGTGGCTAA
>OXA-141__EF552405__ARO_3001802
ATGGCAATCCGAATCTTCGCGATACTTTTCTCCATTTTTTCTCTTGCCACTTTCGCGCATGCGCAAGAAGGCACGCTAGAACGTTCTGACTGGAGGAAGTTTTTCAGCGAATTTCAAGCCAAAGGCACGATAGTTGTGGCAGACGAACGCCAAGCGGATCGTGCCATGTTGGTTTTTGATCCTGTGCGATCGAAGAAACGCTACTCGCCTGCATCGACATTCAAGATACCTCATACACTTTTTGCACTTGATGCAGGCGCTGTTCGTGATGAGTTCCAGATTTTTCGATGGGACGGCGTTAACAGGGGCTTTGCAGGCCACAATCAAGACCAAGATTTGCGATCAGCAATGCGGAATTCTACTGTTTGGGTGTATGAGCTATTTGCAAAGGAAATTGGTGATGACAAAGCTCGGCGCTATTTGAAGAAAATCGACTATGGCAACGCCGATCCTTCGACAAGTAATGGCGATTACTGGATAGAAAGCAGCCTTGCAATCTCGGCGCAGGAGCAAATTGCATTTCTCAGGAAGCTCTATCGTAACGAGCTGCCCTTTCGGGTAGAACATCAGCGCTTGGTCAAGGATCTCATGATTGTGGAAGCCGGTCGCAACTGGATACTGCGTGCAAAGACGGGCTGGGAAGGCCGTATGGGTTGGTGGGTAGGATGGGTTGAGTGGCCGACTGGCTCCGTATTCTTCGCACTGAATATTGATACGCCAAACAGAATGGATGATCTTTTCAAGAGGGAGGCAATCGTGCGGGCAATCCTTCGCTCTATTGAAGCGTTACCGCCCAACCCGGCAGTCAACTCGGACGCTGCGCGATAA
>OXA-142__EU358785__ARO_3001803
ATGAAAACATTTGCCGCATATGTAATTATCGCGTGTCTTTCGAGTACGGCATTAGCTGGTTCAATTACAGAAAATACGTCTTGGAACAAAGAGTTCTCTGCCGAAGCCGTCAATGGTGTCTTCGTGCTTTGTAAAAGTAGCAGTAAATCCTGCGCTACCAATGACTTAGCTCGTGCATCAAAGGAATATCTTCCAGCATCAACATTTAAGATCCCCAGCGCAATTATCGGCCTAGAAACTGGTGTCATAAAGAATGAGCATCAGGTTTTCAAATGGGACGGAAAGCCAAGAGCCATGAAGCAATGGGAAAGAGACTTGACCTTAAGAGGGGCAATACAAGTTTCAGCTGTTCCCGTATTTCAACAAATCGCCAGAGAAGTTGGCGAAGTAAGAATGCAGAAATACCTTAAAAAATTTTCCTATGGCAACCAGAATATCAGTGGTGGCATTGACAAATTCTGGTTGGAAGACCAGCTTAGAATTTCCGCAGTTAATCAAGTGGAGTTTCTAGAGTCTCTATATTTAAATAAATTGTCAGCATCTAAAGAAAACCAGCTAATAGTAAAAGAGGCTTTGGTAACGGAGGCGGCACCTGAATATCTAGTGCATTCAAAAACTGGTTTTTCTGGTGTGGGAACTGAGTCAAATCCTGGTGTCGCATGGTGGGTTGGGTGGGTTGAGAAGGAGACAGAGGTTTACTTTTTCGCCTTTAACATGGATATAGACAACGAAAGTAAGTTGCCGCTAAGAAAATCCATTCCCACCAAAATCATGGAAAGTGAGGGCATCATTGGTGGCTAAC
>OXA-142__EU358785__beta_lactamase
ATGAAAACATTTGCCGCATATGTAATTATCGCGTGTCTTTCGAGTACGGCATTAGCTGGTTCAATTACAGAAAATACGTCTTGGAACAAAGAGTTCTCTGCCGAAGCCGTCAATGGTGTCTTCGTGCTTTGTAAAAGTAGCAGTAAATCCTGCGCTACCAATGACTTAGCTCGTGCATCAAAGGAATATCTTCCAGCATCAACATTTAAGATCCCCAGCGCAATTATCGGCCTAGAAACTGGTGTCATAAAGAATGAGCATCAGGTTTTCAAATGGGACGGAAAGCCAAGAGCCATGAAGCAATGGGAAAGAGACTTGACCTTAAGAGGGGCAATACAAGTTTCAGCTGTTCCCGTATTTCAACAAATCGCCAGAGAAGTTGGCGAAGTAAGAATGCAGAAATACCTTAAAAAATTTTCCTATGGCAACCAGAATATCAGTGGTGGCATTGACAAATTCTGGTTGGAAGACCAGCTTAGAATTTCCGCAGTTAATCAAGTGGAGTTTCTAGAGTCTCTATATTTAAATAAATTGTCAGCATCTAAAGAAAACCAGCTAATAGTAAAAGAGGCTTTGGTAACGGAGGCGGCACCTGAATATCTAGTGCATTCAAAAACTGGTTTTTCTGGTGTGGGAACTGAGTCAAATCCTGGTGTCGCATGGTGGGTTGGGTGGGTTGAGAAGGAGACAGAGGTTTACTTTTTCGCCTTTAACATGGATATAGACAACGAAAGTAAGTTGCCGCTAAGAAAATCCATTCCCACCAAAATCATGGAAAGTGAGGGCATCATTGGTGGCTAA
>OXA-143__GQ861437__ARO_3001654
ATGAAAAAATTTATACTTCCTATTCTCAGCATTTCTACTCTACTTTCTGTCAGTGCATGCTCATCTATTCAAACTAAATTTGAAGACACTTTTCATACTTCTAATCAGCAACATGAAAAAGCCATTAAAAGCTATTTTGATGAAGCTCAAACACAGGGTGTAATCATTATTAAAAAGGGAAAAAATATTAGTACCTATGGTAATAACCTGACACGAGCACATACAGAATATGTCCCTGCATCAACATTTAAGATGCTAAATGCCTTAATTGGACTAGAAAATCATAAAGCTACAACAACTGAGATTTTCAAATGGGACGGTAAAAAGAGATCTTATCCCATGTGGGAAAAAGATATGACTTTAGGTGATGCCATGGCACTTTCAGCAGTTCCTGTATATCAAGAACTTGCAAGACGGACTGGCTTAGACCTAATGCAAAAAGAAGTTAAACGGGTTGGTTTTGGTAATATGAACATTGGAACACAAGTTGATAACTTCTGGTTGGTTGGCCCCCTCAAGATTACACCAATACAAGAGGTTAATTTTGCCGATGATTTTGCAAATAATCGATTACCCTTTAAATTAGAGACTCAAGAAGAAGTTAAAAAAATGCTTCTGATTAAAGAATTCAATGGTAGTAAAATTTATGCAAAAAGCGGCTGGGGAATGGATGTAACCCCTCAAGTAGGTTGGTTAACAGGTTGGGTAGAAAAATCTAATGGAGAAAAAGTTGCCTTTTCTCTAAACATAGAAATGAAGCAAGGAATGCCTGGTTCTATTCGTAATGAAATTACTTATAAATCATTAGAGAATTTAGGGATTATATAAT
>OXA-143__GQ861437__beta_lactamase
ATGAAAAAATTTATACTTCCTATTCTCAGCATTTCTACTCTACTTTCTGTCAGTGCATGCTCATCTATTCAAACTAAATTTGAAGACACTTTTCATACTTCTAATCAGCAACATGAAAAAGCCATTAAAAGCTATTTTGATGAAGCTCAAACACAGGGTGTAATCATTATTAAAAAGGGAAAAAATATTAGTACCTATGGTAATAACCTGACACGAGCACATACAGAATATGTCCCTGCATCAACATTTAAGATGCTAAATGCCTTAATTGGACTAGAAAATCATAAAGCTACAACAACTGAGATTTTCAAATGGGACGGTAAAAAGAGATCTTATCCCATGTGGGAAAAAGATATGACTTTAGGTGATGCCATGGCACTTTCAGCAGTTCCTGTATATCAAGAACTTGCAAGACGGACTGGCTTAGACCTAATGCAAAAAGAAGTTAAACGGGTTGGTTTTGGTAATATGAACATTGGAACACAAGTTGATAACTTCTGGTTGGTTGGCCCCCTCAAGATTACACCAATACAAGAGGTTAATTTTGCCGATGATTTTGCAAATAATCGATTACCCTTTAAATTAGAGACTCAAGAAGAAGTTAAAAAAATGCTTCTGATTAAAGAATTCAATGGTAGTAAAATTTATGCAAAAAGCGGCTGGGGAATGGATGTAACCCCTCAAGTAGGTTGGTTAACAGGTTGGGTAGAAAAATCTAATGGAGAAAAAGTTGCCTTTTCTCTAAACATAGAAATGAAGCAAGGAATGCCTGGTTCTATTCGTAATGAAATTACTTATAAATCATTAGAGAATTTAGGGATTATATAA
>OXA-144__FJ872530__ARO_3002480
ATGAACATTAAAGCACTCTTACTTATAACAAGCGCTATTTTTATTTCAGCCTGCTCACCTTATATAGTGTCTGCTAATCCAAATCACAGTGCTTCAAAATCTGATGAAAAAGCAGAGAAAATTAAAAATTTATTTAACGAAGCACACACTACGGGTGTTTTAGTTATCCAACAAGGCCAAACTCAACAAAGCTATGGTAATGATCTTGCTCGTGCTTCGACCGAGTATGTACCTGCTTCGACCTTCAAAATGCTTAATGCTTTGATCGGCCTTGAGCACCATAAGGCAACCACTACAGAAGTATTTAAGTGGGACGGGCAAAAAAGGCTATTCCCAGAATGGGAAAAGAACATGACCCTAGGCGATGCTATGAAAGCTTCCGCTATTCCGGTTTATCAAGATTTAGCTCGTCGTATTGGACTTGAACTCATGTCTAATGAAGTGAAGCGTGTTGGTTATGGCAATGCAGATATCGGTACCCAAGTCGATAATTTTTGGCTAGTGGGTCCTTTAAAAATTACTCCTCAGCAAGAGGCACAATTTGCTTACAAGCTAGCTAATAAAACGCTTCCATTTAGCCAAGAAGTCCAAGATGAAGTGCAATCCATTCTATTCATAGAAGAAAAGAATGGAAATAAAATATACGCAAAAAGTGGTTGGGGATGGGATGTAAACCCACAAGTAGGCTGGTTAACTGGATGGGTTGTTCAGCCTCAAGGGAATATTGTAGCGTTCTCCCTTAACTTAGAAATGAAAAAAGGAATACCTAGCTCTGTTCGAAAAGAGATTACTTATAAAAGCTTAGAACAATTAGGTATTTTATAG
>OXA-145__FJ790516__ARO_3001804
ATGAAAACATTTGCCGCATATGTAATTACTGCGTGTCTTTCAAGTACGGCATTAGCTAGTTCAATTACAGAAAATACGTCTTGGAACAAAGAGTTCTCTGCCGAAGCCGTCAATGGTGTTTTCGTGCTTTGTAAAAGTAGCAGTAAATCCTGCGCTACCAATAACTTAGCTCGTGCATCAAAGGAATATCTTCCAGCATCAACATTTAAGATCCCCAACGCAATTATCGGCCTAGAAACTGGTGTCATAAAGAATGAGCATCAGGTTTTCAAATGGGACGGAAAGCCAAGAGCCATGAAACAATGGGAAAGAGACTTGAGCTTAAGAGGGGCAATACAAGTTTCAGCGGTTCCCGTATTTCAACAAATCGCCAGAGAAGTTGGCGAAGTAAGAATGCAGAAATACCTTAAAAAATTTTCATATGGCAACCAGAATATCAGTGGTGGCATTGACAAATTCTGGGAGGGTCAGCTAAGAATTTCCGCAGTTAATCAAGTGGAGTTTCTAGAGTCTCTATTTTTAAATAAATTGTCAGCATCAAAAGAAAATCAGCTAATAGTAAAAGAGGCTTTGGTAACGGAGGCTGCGCCTGAATATCTTGTGCATTCAAAAACTGGTTTTTCTGGTGTGGGAACTGAGTCAAATCCTGGTGTCGCATGGTGGGTTGGTTGGGTTGAGAAGGGAACAGAGGTTTACTTTTTCGCCTTTAACATGGATATAGACAACGAAAATAAGTTGCCGCTAAGAAAATCCATTCCCACCAAAATCATGGCAAGTGAGGGCATCATTGGTGGCTAAC
>OXA-145__FJ790516__beta_lactamase
ATGAAAACATTTGCCGCATATGTAATTACTGCGTGTCTTTCAAGTACGGCATTAGCTAGTTCAATTACAGAAAATACGTCTTGGAACAAAGAGTTCTCTGCCGAAGCCGTCAATGGTGTTTTCGTGCTTTGTAAAAGTAGCAGTAAATCCTGCGCTACCAATAACTTAGCTCGTGCATCAAAGGAATATCTTCCAGCATCAACATTTAAGATCCCCAACGCAATTATCGGCCTAGAAACTGGTGTCATAAAGAATGAGCATCAGGTTTTCAAATGGGACGGAAAGCCAAGAGCCATGAAACAATGGGAAAGAGACTTGAGCTTAAGAGGGGCAATACAAGTTTCAGCGGTTCCCGTATTTCAACAAATCGCCAGAGAAGTTGGCGAAGTAAGAATGCAGAAATACCTTAAAAAATTTTCATATGGCAACCAGAATATCAGTGGTGGCATTGACAAATTCTGGGAGGGTCAGCTAAGAATTTCCGCAGTTAATCAAGTGGAGTTTCTAGAGTCTCTATTTTTAAATAAATTGTCAGCATCAAAAGAAAATCAGCTAATAGTAAAAGAGGCTTTGGTAACGGAGGCTGCGCCTGAATATCTTGTGCATTCAAAAACTGGTTTTTCTGGTGTGGGAACTGAGTCAAATCCTGGTGTCGCATGGTGGGTTGGTTGGGTTGAGAAGGGAACAGAGGTTTACTTTTTCGCCTTTAACATGGATATAGACAACGAAAATAAGTTGCCGCTAAGAAAATCCATTCCCACCAAAATCATGGCAAGTGAGGGCATCATTGGTGGCTAA
>OXA-146__FJ194460__beta_lactamase
ATGAATAAATATTTTACTTGCTATGTGGTTGCTTCTCTTTTTCTTTCTGGTTGTACGGTTCAGCATAATTTAATAAATGAAACCCCGAGTCAGATTGTTCAAGGACATAATCAGGTGATTCATCAATACTTTGATGAAAAAAACACCTCAGGTGTGCTGGTTATTCAAACAGATAAAAAAATTAATCTATATGGTAATGCTCTAAGCCGCGCAAATACAGAATATGTGCCAGCCTCTACATTTAAAATGTTGAATGCCCTGATCGGATTGGAGAACCAGAAAACGGATATTAATGAAATATTTAAATGGAAGGGCGAGAAAAGGTCATTTACCGCTTGGGAAAAAGACATGACACTAGGAGAAGCCATGAAGCTTTCTGCAGTCCCAGTCTATCAGGAACTTGCGCGACGTATCGGTCTTGATCTCATGCAAAAAGAAGTAAAACGTATTGGTTTCGGTAATGCTGAAATTGGACAGCAGGTTGATAATTTCTGGTTGGTAGGACCATTAAAGGTTACGCCTATTCAAGAGGTAGAGTTTGTTTCCCAATTAGCACATACACAGCTTCCATTTAGTGAAAAAGTGCAGGCTAATGTAAAAAATATGCTTCTTTTAGAAGAGAGTAATGGCTACAAAATTTTTGGAAAGACTGGTTGGGCGGCAATGGATATAAAACCACAAGTGGGCTGGTTGACCGGCTGGGTTGAGCAGCCAGATGGAAAAATTGTCGCTTTTGCATTAAATATGGAAATGCGGTCAGAAATGCCGGCATCTATACGTAATGAATTATTGATGAAATCATTAAAACAGCTGAATATTATTTAA
>OXA-146__FJ194494__ARO_3001779
ATGAATAAATATTTTACTTGCTATGTGGTTGCTTCTCTTTTTCTTTCTGGTTGTACGGTTCAGCATAATTTAATAAATGAAACCCCGAGTCAGATTGTTCAAGGACATAATCAGGTGATTCATCAATACTTTGATGAAAAAAACACCTCAGGTGTGCTGGTTATTCAAACAGATAAAAAAATTAATCTATATGGTAATGCTCTAAGCCGCGCAAATACAGAATATGTGCCAGCCTCTACATTTAAAATGTTGAATGCCCTGATCGGATTGGAGAACCAGAAAACGGATATTAATGAAATATTTAAATGGAAGGGCGAGAAAAGGTCATTTACCGCTTGGGAAAAAGACATGACACTAGGAGAAGCCATGAAGCTTTCTGCAGTCCCAGTCTATCAGGAACTTGCGCGACGTATCGGTCTTGATCTCATGCAAAAAGAAGTAAAACGTATTGGTTTCGGTAATGCTGAAATTGGACAGCAGGTTGATAATTTCTGGTTGGTAGGACCATTAAAGGTTACGCCTATTCAAGAGGTAGAGTTTGTTTCCCAATTAGCACATACACAGCTTCCATTTAGTGAAAAAGTGCAGGCTAATGTAAAAAATATGCTTCTTTTAGAAGAGAGTAATGGCTACAAAATTTTTGGAAAGACTGGTTGGGCGGCAATGGATATAAAACCACAAGTGGGCTGGTTGACCGGCTGGGTTGAGCAGCCAGATGGAAAAATTGTCGCTTTTGCATTAAATATGGAAATGCGGTCAGAAATGCCGGCATCTATACGTAATGAATTATTGATGAAATCATTAAAACAGCTGAATATTATTTAAG
>OXA-147__FJ848783__ARO_3001801
ATGAAAACATTTGCCGCATATGTAATTACTGCGTGTCTTTCAAGTACGGCATTAGCTAGTTCAATTACAGAAAATACGTCTTGGAACAAAGAGTTCTCTGCCGAAGCCGTCAATGGTGTTTTCGTGCTTTGTAAAAGTAGCAGTAAATCCTGCGCTACCAATAACTTAGCTCGTGCATCAAAGGAATATCTTCCAGCATCAACATTTAAGATCCCCAACGCAATTATCGGCCTAGAAACTGGTGTCATAAAGAATGAGCATCAGGTTTTCAAATGGGACGGAAAGCCAAGAGCCATGAAACAATGGGAAAGAGACTTGAGCTTAAGAGGGGCAATACAAGTTTCAGCGGTTCCCGTATTTCAACAAATCGCCAGAGAAGTTGGCGAAGTAAGAATGCAGAAATACCTTAAAAAATTTTCATATGGCAACCAGAATATCAGTGGTGGCATTGACAAATTCTTGTTGGAGGGTCAGCTAAGAATTTCCGCAGTTAATCAAGTGGAGTTTCTAGAGTCTCTATTTTTAAATAAATTGTCAGCATCAAAAGAAAATCAGCTAATAGTAAAAGAGGCTTTGGTAACGGAGGCTGCGCCTGAATATCTTGTGCATTCAAAAACTGGTTTTTCTGGTGTGGGAACTGAGTCAAATCCTGGTGTCGCATGGTGGGTTGGTTGGGTTGAGAAGGGAACAGAGGTTTACTTTTTCGCCTTTAACATGGATATAGACAACGAAAATAAGTTGCCGCTAAGAAAATCCATTCCCACCAAAATCATGGCAAGTGAGGGCATCATTGGTGGCTAAC
>OXA-147__FJ848783__beta_lactamase
ATGAAAACATTTGCCGCATATGTAATTACTGCGTGTCTTTCAAGTACGGCATTAGCTAGTTCAATTACAGAAAATACGTCTTGGAACAAAGAGTTCTCTGCCGAAGCCGTCAATGGTGTTTTCGTGCTTTGTAAAAGTAGCAGTAAATCCTGCGCTACCAATAACTTAGCTCGTGCATCAAAGGAATATCTTCCAGCATCAACATTTAAGATCCCCAACGCAATTATCGGCCTAGAAACTGGTGTCATAAAGAATGAGCATCAGGTTTTCAAATGGGACGGAAAGCCAAGAGCCATGAAACAATGGGAAAGAGACTTGAGCTTAAGAGGGGCAATACAAGTTTCAGCGGTTCCCGTATTTCAACAAATCGCCAGAGAAGTTGGCGAAGTAAGAATGCAGAAATACCTTAAAAAATTTTCATATGGCAACCAGAATATCAGTGGTGGCATTGACAAATTCTTGTTGGAGGGTCAGCTAAGAATTTCCGCAGTTAATCAAGTGGAGTTTCTAGAGTCTCTATTTTTAAATAAATTGTCAGCATCAAAAGAAAATCAGCTAATAGTAAAAGAGGCTTTGGTAACGGAGGCTGCGCCTGAATATCTTGTGCATTCAAAAACTGGTTTTTCTGGTGTGGGAACTGAGTCAAATCCTGGTGTCGCATGGTGGGTTGGTTGGGTTGAGAAGGGAACAGAGGTTTACTTTTTCGCCTTTAACATGGATATAGACAACGAAAATAAGTTGCCGCTAAGAAAATCCATTCCCACCAAAATCATGGCAAGTGAGGGCATCATTGGTGGCTAA
>OXA-148__GQ853679__ARO_3001453
ATGAACATTAAAGCACTCTTACTTATAACAAGCGCTATTTTTATTTCAGCCTGCTCACCTTATATAGTGACTGCTAATCCAAATCACAGCGCTTCAAAATCTGATAAAAAAGCAGAGAAAATTAAAAATTTATTTAACGAAGCACACACTACGGGTGTTTTAGTTATCCAACAAGGCCAAACTCAACAAAGCTATGGTAATGATCTTGCTCGTGCTTCGACCGAGTATGTACCTGCTTCGACCTTCAAAATGCTTAATGCTTTGATCGGCCTTGAGCACCATAAGGCAAGCACCACAGAAGTATTTAAGTGGAACGGGCAAAAAAGGCTGTTCCCAGAATGGGAAAAGGACATGACCCTAGGCGATGCTATGAAAGCTTCCGCTATTCCGGTTTATCAAGATTTAGCTCGTCGTATTGGACTTGAACTCATGTCTAATGAAGTGAAGCGTGTTGGTTATGGCAATGCAGATATCGGTACCCAAGTCGATAATTTTTGGCTGGTGGGTCCTTTAAAAATTACTCCTCAGCAAGAGGCACAATTTGCTTACAAGCTAGCTAATAAAACGCTTCCATTTAGCCAAAAAGTCCAAGATGAAGTGAAATCCATGCTATTCATAGAAGAAAAGAATGGAAATAAAATATACGCAAAAAGTGGTTGGGGATGGGATGTAGACCCACAAGTAGGCTGGTTAACTGGATGGGTTGTTCAGCCTCAAGGGAATATTGTAGCGTTCTCCCTTAACTTAGAAATGAAAAAAGGAATACCTAGCTCTGTTCGAAAAGAGATTACTTATAAAAGTTTAGAACAATTAGGTATTTTATAG
>OXA-149__GQ853680__ARO_3001454
ATGAACATTAAAGCCCTCTTACTTATAACAAGCGCTATTTTTATTTCAGCCTGCTCACCTTATATAGTGTCTGCTAATCCAAATCACAGTGCTTCAAAATCTGATGAAAAAGCAGAGAAAATTAAAAATTTATTTAACGAAGCACACACTACGGGTGTTTTAGTTATTCAACAAGGCCAAACTCAACAAAGCTATGGTAATGATCTTGCTCGTGCTTCGACCGAGTATGTACCTGCTTCGACCTTCAAAATGCTTAATGCTTTGATCGGCCTTGAGCACCATAAGGCAACCACTACAGAAGTATTTAAGTGGGACGGGCAAAAAAGGCTATTCCCAGAATGGGAAAAGAACATGACCCTAGGCGATGCTATGAAAGCTTCCGCTATTCCGGTTTATCAAGATTTAGCTCGTCGTATTGGACTTGAACTCATGTCTAATGAAGTGAAGCATGTTGGTTATGGCAATGCAGATATCGGTACCCAAGTCGATAATTTTTGGCTGGTGGGTCCTTTAAAAATTACTCCTCAGCAAGAGGCACAATTTGCTTACAAGCTAGCTAATAAAACGCTTCCATTTAGCCCAAAAGTCCAAGATGAAGTGCAATCCATGCTATTCATAGAAGAAAAGAATGGAAATAAAATATACGCAAAAAGTGGTTGGGGATGGGATGTAAACCCACAAGTAGGCTGGTTAACTGGATGGGTTGTTCAGCCTCAAGGAAATATTGTAGCGTTCTCCCTTAACTTAGAAATGAAAAAAGGAATACCTAGCTCTGTTCGAAAAGAGATTACTTATAAAAGTTTAGAACAATTAGGTATTTTATAG
>OXA-14__L38523__ARO_3001409
TATCGCGTGTCTTTCGAGTACGGCATTAGCTGGTTCAATTACAGAAAATACGTCTTGGAACAAAGAGTTCTCTGCCGAAGCCGTCAATGGTGTCTTCGTGCTTTGTAAAAGTAGCAGTAAATCCTGCGCTACCAATGACTTAGCTCGTGCATCAAAGGAATATCTTCCAGCATCAACATTTAAGATCCCCAACGCAATTATCGGCCTAGAAACTGGTGTCATAAAGAATGAGCATCAGGTTTTCAAATGGGACGGAAAGCCAAGAGCCATGAAGCAATGGGAAAGAGACTTGACCTTAAGAGGGGCAATACAAGTTTCAGCTGTTCCCGTATTTCAACAAATCGCCAGAGAAGTTGGCGAAGTAAGAATGCAGAAATACCTTAAAAAATTTTCCTATGGCAACCAGAATATCAGTGGTGGCATTGACAAATTCTGGTTGGAAGACCAGCTTAGAATTTCCGCAGTTAATCAAGTGGAGTTTCTAGAGTCTCTATATTTAAATAAATTGTCAGCATCTAAAGAAAACCAGCTAATAGTAAAAGAGGCTTTGGTAACGGAGGCGGCACCTGAATATCTAGTGCATTCAAAAACTGGTTTTTCTGGTGTGGGAACTGAGTCAAATCCTGGTGTCGCATGGTGGGTTGGGTGGGTTGAGAAGGAGACAGAGGTTTACTTTTTCGCCTTTAACATGGATATAGACAACGAAAGTAAGTTGCCGCTAAGAAAATCCATTCCCACCAAAATCATGGAAAGTGAGGGCATCATTGGTGGCTAA
>OXA-150__GQ853681__ARO_3001455
ATGAACATTAAAGCACTCTTACTTATAACAAGCGCTATTTTTATTTCAGCCTGCTCACCTTATATAGTGTCTGCTAATCCAAATCACAGTGCTTCAAAATCTGATGAAAAAGCAGAGAAAATTAAAAATTTATTTAACGAAGCACACACTACGGGTGTTTTAGTTATTCAACAAGGCCAAACTCAACAAAGCTATGGTAATGATCTTGCTCGTGCTTCGACCGAGTATGTACCTGCTTCGACCTTCAAAATGCTTAATGCTTTGATCGGCCTTGAGCACCATAAGGCAACCACTACAGAAGTATTTAAGTGGGACGGGCAAAAAAGGCTATTCCCAGAATGGGAAAAGAACATGACCCTAGGCGATGCTATGAAAGCTTCCGCTATTCCGGTTTATCAAGATTTAGCTCGTCGTATTGGACTTGAACTCATGTCTAATGAAGTGAAGCATGTTGGTTATGGCAATGCAGATATCGGTACCCAAGTCGATAATTTTTGGCTGGTGGGTCCTTTAAAAATTACTCCTCAGCAAGAGGCACAATTTGCTTACAAGCTAGCTAATAAAACGCTTCCATTTAGCCAAAAAGTCCAAGATGAAGTGCAATCCATGCTGTTCATAGAAGAAAAGAATGGAAATAAAATATACGCAAAAAGTGGTTGGGGATGGGATGTAAACCCACAAGTAGGCTGGTTAACTGGATGGGTTGTTCAGCCTCAAGGGAATATTGTAGCGTTCTCCCTTAACTTAGAAATGAAAAAAGGAATACCTAGCTCTGTTCGAAAAGAGATTACTTATAAAAGCTTAGAACAATTAGGTATTTTATAG
>OXA-15__U63835__ARO_3001410
ATGGCAATCCGAATCTTCGCGATACTTTTCTCCATTTTTTCTCTTGCCACTTTCGCGCATGCGCAAGAAGGCACGCTAGAACGTTCTGACTGGAGGAAGTTTTTCAGCGAATTTCAAGCCAAAGGCACGATAGTTGTGGCAGACGAACGCCAAGCGGATCGTGCCATGTTGGTTTTTGATCCTGTGCGATCGAAGAAACGCTACTCGCCTGCATCGACATTCAAGATACCTCATACACTTTTTGCACTTGATGCAGGCGCTGTTCGTGATGAGTTCCAGATTTTTCGATGGGACGGCGTTAACAGGGGCTTTGCAGGCCACAATCAAGACCAAGATTTGCGATCAGCAATGCGGAATTCTACTGTTTGGGTGTATGAGCTATTTGCAAAGGAAATTGGTGATGACAAAGCTCGGCGCTATTTGAAGAAAATCGACTATGGCAACGCCGGTCCTTCGACAAGTAATGGCGATTACTGGATAGAAGGCAGCCTTGCAATCTCGGCGCAGGAGCAAATTGCATTTCTCAGGAAGCTCTATCGTAACGAGCTGCCCTTTCGGGTAGAACATCAGCGCTTGGTCAAGGATCTCATGATTGTGGAAGCCGGTCGCAACTGGATACTGCGTGCAAAGACGGGCTGGGAAGGCCGTATGGGTTGGTGGGTAGGATGGGTTGAGTGGCCGACTGGCTCCGTATTCTTCGCACTGAATATTGATACGCCAAACAGAATGGATGATCTTTTCAAGAGGGAGGCAATCGTGCGGGCAATCCTTCGCTCTATTGAAGCGTTACCGCCCAACCCGGCAGTCAACTCGGACGCTGCGCGATAAA
>OXA-15__U63835__beta_lactamase
ATGGCAATCCGAATCTTCGCGATACTTTTCTCCATTTTTTCTCTTGCCACTTTCGCGCATGCGCAAGAAGGCACGCTAGAACGTTCTGACTGGAGGAAGTTTTTCAGCGAATTTCAAGCCAAAGGCACGATAGTTGTGGCAGACGAACGCCAAGCGGATCGTGCCATGTTGGTTTTTGATCCTGTGCGATCGAAGAAACGCTACTCGCCTGCATCGACATTCAAGATACCTCATACACTTTTTGCACTTGATGCAGGCGCTGTTCGTGATGAGTTCCAGATTTTTCGATGGGACGGCGTTAACAGGGGCTTTGCAGGCCACAATCAAGACCAAGATTTGCGATCAGCAATGCGGAATTCTACTGTTTGGGTGTATGAGCTATTTGCAAAGGAAATTGGTGATGACAAAGCTCGGCGCTATTTGAAGAAAATCGACTATGGCAACGCCGGTCCTTCGACAAGTAATGGCGATTACTGGATAGAAGGCAGCCTTGCAATCTCGGCGCAGGAGCAAATTGCATTTCTCAGGAAGCTCTATCGTAACGAGCTGCCCTTTCGGGTAGAACATCAGCGCTTGGTCAAGGATCTCATGATTGTGGAAGCCGGTCGCAACTGGATACTGCGTGCAAAGACGGGCTGGGAAGGCCGTATGGGTTGGTGGGTAGGATGGGTTGAGTGGCCGACTGGCTCCGTATTCTTCGCACTGAATATTGATACGCCAAACAGAATGGATGATCTTTTCAAGAGGGAGGCAATCGTGCGGGCAATCCTTCGCTCTATTGAAGCGTTACCGCCCAACCCGGCAGTCAACTCGGACGCTGCGCGATAA
>OXA-160__GU199038__ARO_3001663
ATGAAAAAATTTATACTTCCTATATTCAGCATTTCTATTCTAGTTTCTCTCAGTGCATGTTCATCTATTAAAACTAAATCTGAAGATAATTTTCATATTTCTTCTCAGCAACATGAAAAAGCTATTAAAAGCTATTTTGATGAAGCTCAAACACAGGGTGTAATTATTATTAAAGAGGGTAAAAATCTTAGCACCTATGGTAATGCTCTTGCACGAGCAAATAAAGAATATGTCCCTGCATCAACATTTAAGATGCTAAATGCTTTAATCGGGCTAGAAAATCATAAAGCAACAACAAATGAGATTTTCAAATGGGATGGTAAAAAAAGAACTTATCCTATGTGGGAGAAAGATATGACTTTAGGTGAGGCAATGGCATTGTCAGCAGTTCCAGTATATCAAGAGCTTGCAAGACGGACTGGCCTAGAGCTAATGCAGAAAGAAGTAAAGCGGGTTAATTTTGGAAATACAAATATTGGAACACAGGTCGATAATTTTTGGTTAGTTGGCCCCCTTAAAATTACACCAGTACAAGAAGTTAATTTTGCCGATGACCTTGCACATAACCGATTACCTTTTAAATTAGAAACTCAAGAAGAAGTTAAAAAAATGCTTCTAATTAAAGAAGTAAATGGTAGTAAGATTTATGCAAAAAGTGGATGGGGAATGGGTGTTACTTCACAGGTAGGTTGGTTGACTGGTTGGGTGGAGCAAGCTAATGGAAAAAAAATCCCCTTTTCGCTCAACTTAGAAATGAAAGAAGGAATGTCTGGTTCTATTCGTAATGAAATTACTTATAAGTCGCTAGAAAATCTTGGAATCATTTAAT
>OXA-160__GU199038__beta_lactamase
ATGAAAAAATTTATACTTCCTATATTCAGCATTTCTATTCTAGTTTCTCTCAGTGCATGTTCATCTATTAAAACTAAATCTGAAGATAATTTTCATATTTCTTCTCAGCAACATGAAAAAGCTATTAAAAGCTATTTTGATGAAGCTCAAACACAGGGTGTAATTATTATTAAAGAGGGTAAAAATCTTAGCACCTATGGTAATGCTCTTGCACGAGCAAATAAAGAATATGTCCCTGCATCAACATTTAAGATGCTAAATGCTTTAATCGGGCTAGAAAATCATAAAGCAACAACAAATGAGATTTTCAAATGGGATGGTAAAAAAAGAACTTATCCTATGTGGGAGAAAGATATGACTTTAGGTGAGGCAATGGCATTGTCAGCAGTTCCAGTATATCAAGAGCTTGCAAGACGGACTGGCCTAGAGCTAATGCAGAAAGAAGTAAAGCGGGTTAATTTTGGAAATACAAATATTGGAACACAGGTCGATAATTTTTGGTTAGTTGGCCCCCTTAAAATTACACCAGTACAAGAAGTTAATTTTGCCGATGACCTTGCACATAACCGATTACCTTTTAAATTAGAAACTCAAGAAGAAGTTAAAAAAATGCTTCTAATTAAAGAAGTAAATGGTAGTAAGATTTATGCAAAAAGTGGATGGGGAATGGGTGTTACTTCACAGGTAGGTTGGTTGACTGGTTGGGTGGAGCAAGCTAATGGAAAAAAAATCCCCTTTTCGCTCAACTTAGAAATGAAAGAAGGAATGTCTGGTTCTATTCGTAATGAAATTACTTATAAGTCGCTAGAAAATCTTGGAATCATTTAA
>OXA-161__GQ202693__ARO_3001799
ATGGCAATCCGAATCTTCGCGATACTTTTCTCCATTTTTTCTCTTGCCACTTTCGCGCATGCGCAAGAAGGCACGCTAGAACGTTCTGACTGGAGGAAGTTTTTCAGCGAATTTCAAGCCAAAGGCACGATAGTTGTGGCAGACGAACGCCAAGCGGATCGTGCCATGTTGGTTTTTGATCCTGTGCGATCGAAGAAACGCTACTCGCCTGCATCGACATTCAAGATACCTCATACACTTTTTGCACTTGATGCAGGCGCTGTTCGTGATGAGTTCCAGATTTTTCGATGGGACGGCGTTAACAGGGGCTTTGCAGGCCACAATCAAGACCAAGATTTGCGATCAGCAATGCGGAATTCTACTGTTTGGGTGTATGAGCTATTTGCAAAGGAAATTGGTGATGACAAAGCTCGGCGCTATTTGAAGAAAATCGACTATGGCGACGCCGATCCTTCGACAAGTAATGGCGATTACTGGATAGAAGGCAGCCTTGCAATCTCGGCGCAGGAGCAAATTGCATTTCTCAGGAAGCTCTATCGTAACGAGCTGCCCTTTCGGGTAGAACATCAGCGCTTGGTCAAGGATCTCATGATTGTGGAAGCCGGTCGCAACTGGATACTGCGTGCAAAGACGGGCTGGGAAGGCCGTATGGGTTGGTGGGTAGGATGGGTTGAGTGGCCGACTGGCTCCGTATTCTTCGCACTGAATATTGATACGCCAAACAGAATGGATGATCTTTTCAAGAGGGAGGCAATCGTGCGGGCAATCCTTCGCTCTATTGAAGCGTTACCGCCCAACCCGGCAGTCAACTCGGACGCTGCGCGATAAA
>OXA-161__GQ202693__beta_lactamase
ATGGCAATCCGAATCTTCGCGATACTTTTCTCCATTTTTTCTCTTGCCACTTTCGCGCATGCGCAAGAAGGCACGCTAGAACGTTCTGACTGGAGGAAGTTTTTCAGCGAATTTCAAGCCAAAGGCACGATAGTTGTGGCAGACGAACGCCAAGCGGATCGTGCCATGTTGGTTTTTGATCCTGTGCGATCGAAGAAACGCTACTCGCCTGCATCGACATTCAAGATACCTCATACACTTTTTGCACTTGATGCAGGCGCTGTTCGTGATGAGTTCCAGATTTTTCGATGGGACGGCGTTAACAGGGGCTTTGCAGGCCACAATCAAGACCAAGATTTGCGATCAGCAATGCGGAATTCTACTGTTTGGGTGTATGAGCTATTTGCAAAGGAAATTGGTGATGACAAAGCTCGGCGCTATTTGAAGAAAATCGACTATGGCGACGCCGATCCTTCGACAAGTAATGGCGATTACTGGATAGAAGGCAGCCTTGCAATCTCGGCGCAGGAGCAAATTGCATTTCTCAGGAAGCTCTATCGTAACGAGCTGCCCTTTCGGGTAGAACATCAGCGCTTGGTCAAGGATCTCATGATTGTGGAAGCCGGTCGCAACTGGATACTGCGTGCAAAGACGGGCTGGGAAGGCCGTATGGGTTGGTGGGTAGGATGGGTTGAGTGGCCGACTGGCTCCGTATTCTTCGCACTGAATATTGATACGCCAAACAGAATGGATGATCTTTTCAAGAGGGAGGCAATCGTGCGGGCAATCCTTCGCTCTATTGAAGCGTTACCGCCCAACCCGGCAGTCAACTCGGACGCTGCGCGATAA
>OXA-162__GU197550__beta_lactamase
ATGCGTGTATTAGCCTTATCGGCTGTGTTTTTGGTGGCATCGATTATCGGAATGCCTGCGGTAGCAAAGGAATGGCAAGAAAACAAAAGTTGGAATGCTCACTTTACTGAACATAAATCACAGGGCGTAGTTGTGCTCTGGAATGAGAATAAGCAGCAAGGATTTACCAATAATCTTAAACGGGCGAACCAAGCATTTTTACCCGCATCTACCTTTAAAATTCCCAATAGCTTGATCGCCCTCGATTTGGGCGTGGTTAAGGATGAACACCAAGTCTTTAAGTGGGATGGACAGACGCGCGATATCGCCACTTGGAATCGCGATCATAATCTAATCACCGCGATGAAATATTCAGTTGTGCCTGTTTATCAAGAATTTGCCCGCCAAATTGGCGAGGCACGTATGAGCAAGATGCTACATGCTTTCGATTATGGTAATGAGGACATTTCGGGCAATGTAGACAGTTTCTGGCTCGACGGTGGTATTCGAATTTCGGCCACGGAGCAAATCAGCTTTTTAAGAAAGCTGTATCACAATAAGTTACACGTATCGGAGCGCAGCCAGCGTATTGTCAAACAAGCCATGCTGACCGAAGCCAATGGTGACTATATTATTCGGGCTAAAACTGGATACTCGGCTAGAATCGAACCTAAGATTGGCTGGTGGGTCGGTTGGGTTGAACTTGATGATAATGTGTGGTTTTTTGCGATGAATATGGATATGCCCACATCGGATGGTTTAGGGCTGCGCCAAGCCATCACAAAAGAAGTGCTCAAACAGGAAAAAATTATTCCCTAG
>OXA-162__HM015773__ARO_3001776
ATGCGTGTATTAGCCTTATCGGCTGTGTTTTTGGTGGCATCGATTATCGGAATGCCTGCGGTAGCAAAGGAATGGCAAGAAAACAAAAGTTGGAATGCTCACTTTACTGAACATAAATCACAGGGCGTAGTTGTGCTCTGGAATGAGAATAAGCAGCAAGGATTTACCAATAATCTTAAACGGGCGAACCAAGCATTTTTACCCGCATCTACCTTTAAAATTCCCAATAGCTTGATCGCCCTCGATTTGGGCGTGGTTAAGGATGAACACCAAGTCTTTAAGTGGGATGGACAGACGCGCGATATCGCCACTTGGAATCGCGATCATAATCTAATCACCGCGATGAAATATTCAGTTGTGCCTGTTTATCAAGAATTTGCCCGCCAAATTGGCGAGGCACGTATGAGCAAGATGCTACATGCTTTCGATTATGGTAATGAGGACATTTCGGGCAATGTAGACAGTTTCTGGCTCGACGGTGGTATTCGAATTTCGGCCACGGAGCAAATCAGCTTTTTAAGAAAGCTGTATCACAATAAGTTACACGTATCGGAGCGCAGCCAGCGTATTGTCAAACAAGCCATGCTGACCGAAGCCAATGGTGACTATATTATTCGGGCTAAAACTGGATACTCGGCTAGAATCGAACCTAAGATTGGCTGGTGGGTCGGTTGGGTTGAACTTGATGATAATGTGTGGTTTTTTGCGATGAATATGGATATGCCCACATCGGATGGTTTAGGGCTGCGCCAAGCCATCACAAAAGAAGTGCTCAAACAGGAAAAAATTATTCCCTAGA
>OXA-163__HQ700343__ARO_3001783
ATGCGTGTATTAGCCTTATCGGCTGTGTTTTTGGTGGCATCGATTATCGGAATGCCTGCGGTAGCAAAGGAATGGCAAGAAAACAAAAGTTGGAATGCTCACTTTACTGAACATAAATCACAGGGCGTAGTTGTGCTCTGGAATGAGAATAAGCAGCAAGGATTTACCAATAATCTTAAACGGGCGAACCAAGCATTTTTACCCGCATCTACCTTTAAAATTCCCAATAGCTTGATCGCCCTCGATTTGGGCGTGGTTAAGGATGAACACCAAGTCTTTAAGTGGGATGGACAGACGCGCGATATCGCCACTTGGAATCGCGATCATAATCTAATCACCGCGATGAAATATTCAGTTGTGCCTGTTTATCAAGAATTTGCCCGCCAAATTGGCGAGGCACGTATGAGCAAGATGCTACATGCTTTCGATTATGGTAATGAGGACATTTCGGGCAATGTAGACAGTTTCTGGCTCGACGGTGGTATTCGAATTTCGGCCACGGAGCAAATCAGCTTTTTAAGAAAGCTGTATCACAATAAGTTACACGTATCGGAGCGCAGCCAGCGTATTGTCAAACAAGCCATGCTGACCGAAGCCAATGGCGACTATATTATTCGGGCTAAAACTGGATACGATACTAAGATTGGCTGGTGGGTCGGTTGGGTTGAACTTGATGATAATGTGTGGTTTTTTGCGATGAATATGGATATGCCCACATCGGATGGTTTAGGGCTGCGCCAAGCCATCACAAAAGAAGTGCTCAAACAGGAAAAAATTATTCCCTAG
>OXA-164__GU831575__ARO_3001662
ATGAAATTATTAAAAATATTGAGTTTAGTTTGCTTAAGCATAAGTATTGGGGCTTGTGCTGAGCATAGTATGAGTCGAGCAAAAACAAGTACAATTCCACAAGTGAATAACTCAATCATCGATCAGAATGTTCAAGCGCTTTTTAATGAAATCTCAGCTGATGCTGTGTTTGTCACATATGATGGTCAAAATATTAAAAAATATGGCACGCATTTAGACCGAGCAAAAACAGCTTATATTCCTGCATCTACATTTAAAATTGCCAATGCACTAATTGGTTTAGAAAATCATAAAGCAACATCTACAGAAATATTTAAGTGGGATGGAAAGCCACGTTTTTTAAAAGCATGGGACAAAGATTTTACTTTGGGCGAAGCCATGCAAGCATCTACAGTGCCTGTATATCAAGAATTGGCACGTCGTATTGGTCCAAGCTTAATGCAAAGTGAATTGCAACGTATTGGTTATGGCAATATGCAAATAGGCACGGAAGTTGATCAATTTTGGTTGAAAGGGCCTTTGACAATTACACCTATACAAGAAGTAAAGTTTGTGTATGATTTAGCCCAAGGGCAATTGCCTTTTAAACCTGAAGTTCAGCAACAAGTGAAAGAGATGTTGTATGTAGAGCGCAGAGGGGAGAATCGTCTATATGCTAAAAGTGGCTGGGGAATGGCTGTAGACCCGCAAGTGGGTTGGTATGTGGGTTTTGTTGAAAAGGCAGATGGGCAAGTGGTGGCATTTGCTTTAAATATGCAAATGAAAGCTGGTGATGATATTGCTCTACGTAAACAATTGTCTTTAGATGTGCTAGATAAGTTGGGTGTTTTTCATTATTTATAA
>OXA-165__HM488986__ARO_3001465
ATGAATAAATATTTTACTTGCTATGTGGTTGCTTCTCTTTTTCTTTCTGGTTGTACGGTTCAGCATAATTTAATAAATGAAACCCCGAGTCAGATTGTTCAAGGACATAATCAGGTGATTCATCAATACTTTGATGAAAAAAACACCTCAGGTGTGCTGGTTATTCAAACAGATAAAAAAATTAATCTATATGGTAATGCTCTAAGCCGCGCAAATACAGAATATGTGCCAGCCTCTACATTTAAAATGTTGAATGCCCTGATCGGATTGGAGAACCAGAAAACGGATATTAATGAAATATTTAAATGGAAGGGCGAGAAAAGGTCATTTACCGCTTGGGAAAAAGACATGACACTAGGAGAAGCCATGAAGCTTTCTGCAGTCCCAGTCTATCAGGAACTTGCGCGACGTATCGGTCTTGATCTCATGCAAAAAGAAGTAAAACGTATTGGTTTCGGTAATGCTGAAATTGGACAGCAGGTTGATAATTTCTGGTTGGTAGGACCATTAAAGGTTACGCCTATTCAAGAGGTAGAGTTTGTTTCCCAATTAGCACATACACAGCTTCCATTTAGTGAAAAAGTGCAGGCTAATGTAAAAAATATGCTTCTTTTAGAAGAGAGTAATGGCTACAAAATTTTTGGAAAGACTGGTTGGGCAATGGATGTAAAACCACAAGTGGGCTGGTTGACCGGCTGGGTTGAGCAGCCAGATGGAAAAATTGTCGCTTTTGCATTAAATATGGAAATGCGGTCAGAAATGCCGGCATCTATACGTAATGAATTATTGATGAAATCATTAAAACAGCTGAATATTATTTAA
>OXA-166__HM488987__ARO_3001466
ATGAATAAATATTTTACTTGCTATGTGGTTGCTTCTCTTTTTCTTTCTGGTTGTACGGTTCAGCATAATTTAATAAATGAAACCCCGAGTCAGATTGTTCAAGGACATAATCAGGTGATTCATCAATACTTTGATGAAAAAAACACCTCAGGTGCGCTGGTTATTCAAACAGATAAAAAAATTAATCTATATGGTAATGCTCTAAGCCGCGCAAATACAGAATATGTGCCAGCCTCTACATTTAAAATGTTGAATGCCCTGATCGGATTGGAGAACCAGAAAACGGATATTAATGAAATATTTAAATGGAAGGGCGAGAAAAGGTCATTTACCGCTTGGGAAAAAGACATGACACTAGGAGAAGCCATGAAGCTTTCTGCAGTCCCAGTCTATCAGGAACTTGCGCGACGTATCGGTCTTGATCTCATGCAAAAAGAAGTAAAACGTATTGGTTTCGGTAATGCTGAAATTGGACAGCAGGTTGATAATTTCTGGTTGGTAGGACCATTAAAGGTTACGCCTATTCAAGAGGTAGAGTTTGTTTCCCAATTAGCACATACACAGCTTCCATTTAGTGAAAAAGTGCAGGCTAATGTAAAAAATATGCTTCTTTTAGAAGAGAGTAATGGCTACAAAATTTTTGGAAAGACTGGTTGGGCAATGGATATAAAACCACAAGTGGGCTGGTTGACCGGCTGGGTTGAGCAGCCAGATGGAAAAATTGTCGCTTTTGCATTAAATATGGAAATGCGGTCAGAAATGCCGGCATCTATACGTAATGAATTATTGATGAAATCATTAAAACAGCTGAATATTATTTAA
>OXA-167__HM488988__ARO_3001467
ATGAATAAATATTTTACTTGCTATGTGGTTGCTTCTCTTTTTCTTTCTGGTTGTACGGTTCAGCATAATTTAATAAATGAAACCCCGAGTCAGATTGTTCAAGGACATAATCAGGTGATTCATCAATACTTTGATGAAAAAAACACCTCAGGTGTGCTGGTTATTCAAACAGATAAAAAAATTAATCTATATGGTAATGCTCTAAGCCGCGCAAATACAGAATATGTGCCAGCCTCTACATTTAAAATGTTGAATGCCCTGATCGGATTGGAGAACCAGAAAACGGATATTAATGAAATATTTAAATGGAAGGGCGAGAAAAGGTCATTTACCGCTTGGGAAAAAGACATGACACTAGGAGAAGCCATGAAGCTTTCTGCAGTCCCAGTCTATCAGGAACTTGCGCGACGTATCGGTCTTGATCTCATGCAAAAAGAAGTAAAACGTATTGGTTTCGGTAATGCTGAAATTGGACAGCAGGTTGATAATTTCTGGTTGGTAGGACCATTAAAGGTTACGCCTATTCAAGAGGTAGAGTTTGTTTCCCAATTAGCACATACACAGCTTCCATTTAGTGAAAAAGTGCAGGCTAATGTAAAAAATATGCTTCTTTTAGAAGAGAGTAATGGCTACAAAATTTTTGGAAAGACTGGTTGGGCAATGGATATAAAACCACAAGTGGGCTGGTTGACCGGCTGGGTTGAGCAGCCAGATGGAAAAATTGTCGCTTTTGCATTAAATATGGAAATGCGGTCAGAAATGCCGGCATCTATACGTAATGAATTAATGATGAAATCATTAAAACAGCTGAATATTATTTAA
>OXA-168__HM488989__ARO_3001468
ATGAATAAATATTTTACTTGCTATGTGGTTGCTTCTCTTTTTCTTTCTGGTTGTACGGTTCAGCATAATTTAATAAATGAAACCCCGAGTCAGATTGTTCAAGGACATAATCAGGTGATTCATCAATACTTTGATGAAAAAAACACCTCAGGTGTGCTGGTTATTCAAACAGATAAAAAAATTAATCTATATGGTAATGCTCTAAGCCGCGCAAATACAGAATATGTGCCAGCCTCTACATTTAAAATGTTGAATGCCCTGATCGGATTGGAGAACCAGAAAACGGATATTAATGAAATATTTAAATGGAAGGGCGAGAAAAGGTCATTTACCGCTTGGGAAAAAGACATGACACTAGGAGAAGCCATGAAGCTTTCTGCAGTCCCAGTCTATCAGGAACTTGCGCGACGTATCGGTCTTGATCTCATGCAAAAAGAAGTAAAACGTATTGGTTTCGGTAATGCTGAAATTGGACAGCAGGTTGATAATTTCTGGTTGGTAGGACCATTAAAGGTTACGCCTATTCAAGAGGTAGAGTTTGTTTCCCAATTAGCACATACACAGCTTCCATTTAGTGAAAAAGTGCAGGCTAATGTAAAAAATATGCTTCTTTTAGAAGAGAGTAATGGCTACAAAATTTTTGGAAAGACTGGTTGGGCAATGGATATAAAACCACAAGTGGGCTGGTTGGCCGGCTGGGTTGAGCAGCCAGATGGAAAAATTGTCGCTTTTGCATTAAATATGGAAATGCGGTCAGAAATGCCGGCATCTATACGTAATGAATTATTGATGAAATCATTAAAACAGCTGAATATTATTTAA
>OXA-169__HM488990__ARO_3001469
ATGAATAAATATTTTACTTGCTATGTGGTTGCTTCTCTTTTTCTTTCTGGTTGTACGGTTCAGCATAATTTAATAAATGAAACCCCGAGTCAGATTGTTCAAGGACATAATCAGGTGATTCATCAATACTTTGATGAAAGAAACACCTCAGGTGTGCTGGTTATTCAAACAGATAAAAAAATTAATCTATATGGTAATGCTCTAAGCCGCGCAAATACAGAATATGTGCCAGCCTCTACATTTAAAATGTTGAATGCCCTGATCGGATTGGAGAACCAGAAAACGGATATTAATGAAATATTTAAATGGAAGGGCGAGAAAAGGTCATTTACCGCTTGGGAAAAAGACATGACACTAGGAGAAGCCATGAAGCTTTCTGCAGTCCCAGTCTATCAGGAACTTGCGCGACGTATCGGTCTTGATCTCATGCAAAAAGAAGTAAAACGTATTGGTTTCGGTAATGCTGAAATTGGACAGCAGGTTGATAATTTCTGGTTGGTAGGACCATTAAAGGTTACGCCTATTCAAGAGGTAGAGTTTGTTTCCCAATTAGCACATACACAGCTTCCATTTAGTGAAAAAGTGCAGGCTAATGTAAAAAATATGCTTCTTTTAGAAGAGAGTAATGGCTACAAAATTTTTGGAAAGACTGGTTGGGCAATGGATATAAAACCACAAGTGGGCTGGTTGACCGGCTGGGTTGAGCAGCCAGATGGAAAAATTGTCGCTTTTGCATTAAATATGGAAATGCGGTCAGAAATGCCGGCATCTATACGTAATGAATTATTGATGAAATCATTAAAACAGCTGAATATTATTTAA
>OXA-16__AF043100__ARO_3001411
TATCGCGTGTCTTTCGAGTACGGCATTAGCTGGTTCAATTACAGAAAATACGTCTTGGAACAAAGAGTTCTCTGCCGAAGCCGTCAATGGTGTCTTCGTGCTTTGTAAAAGTAGCAGTAAATCCTGCGCTACCAATGACTTAGCTCGTGCATCAAAGGAATATCTTCCAGCATCAACATTTAAGATCCCCAACGCAATTATCGGCCTAGAAACTGGTGTCATAAAGAATGAGCATCAGGTTTTCAAATGGGACGGAAAGCCAAGAGCCATGAAGCAATGGGAAAGAGACTTGACCTTAAGAGGGGCAATACAAGTTTCAGCTGTTCCCGTATTTCAACAAATCACCAGAGAAGTTGGCGAAGTAAGAATGCAGAAATACCTTAAAAAATTTTCCTATGGCAACCAGAATATCAGTGGTGGCATTGACAAATTCTGGTTGGAAGACCAGCTTAGAATTTCCGCAGTTAATCAAGTGGAGTTTCTAGAGTCTCTATATTTAAATAAATTGTCAGCATCTAAAGAAAACCAGCTAATAGTAAAAGAGGCTTTGGTAACGGAGGCGGCACCTGAATATCTAGTGCATTCAAAAACTGGTTTTTCTGGTGTGGGAACTGAGTCAAATCCTGGTGTCGCATGGTGGGTTGGGTGGGTTGAGAAGGAGACAGAGGTTTACTTTTTCGCCTTTAACATGGATATAGACAACGAAAGTAAGTTGCCGCTAAGAAAATCCATTCCCACCAAAATCATGGAAAGTGAGGGCATCATTGGTGGCTAA
>OXA-170__HM488991__ARO_3001470
ATGAATAAATATTTTACTTGCTATGTGGTTGCTTCTCTTTTTCTTTCTGGTTGTACGGTTCAGCATAATTTAATAAATGAAACCCCGAGTCAGATTGTTCAAGGACATAATCAGGTGATTCATCAATACTTTGATGAAAAAAACACCTCAGGTGTGCTGGTTATTCAAACAGATAAAAAAATTAATCTATATGGTAATGCTCTAAGCCGCGCAAATACAGAATATGTGCCAGCCTCTACATTTAAAATGTTGAATGCCCTGATCGGATTGGAGAACCAGAAAACGGATATTAATGAAATATTTAAATGGAAGGGCGAGAAAAGGTCATTTACCGCTTGGGAAAAAGACATGACACTAGGAGAAGCCATGAAGCTTTCTGCAGTCCCAGTCTATCAGGAACTTGCGCGACGTATCGGTCTTGATCTCATGCAAAAAGAAGTAAAACGTATTGGTTTCGGTAATGCTGAAATTGGACAGCAGGTTGATAATTTCTGGTTGGTAGGACCATTAAAGGTTACGCCTATTCAAGAGGTAGAGTTTGTTTCCCAATTAGCACATACACAGCTTCCATTTAGTGAAAAAGTGCAGGCTAATGTAAAAAATATGCTTCTTTTAGAAAAGAGTAATGGCTACAAAATTTTTGGAAAGACTGGTTGGGCAATGGATATAAAACCACAAGTGGGCTGGTTGACCGGCTGGGTTGAGCAGCCAGATGGAAAAATTGTCGCTTTTGCATTAAATATGGAAATGCGGTCAGAAATGCCGGCATCTATACGTAATGAATTATTGATGAAATCATTAAAACAGCTGAATATTATTTAA
>OXA-171__HM488992__ARO_3001471
ATGAATAAATATTTTACTTGCTATGTGGTTGCTTCTCTTTTTCTTTCTGGTTGTACGGTTCAGCATAATTTAATAAATGAAACCCCGAGTCAGATTGTTCAAGGACATAATCAGGTGATTCATCAATACTTTGATGAAAAAAACACCTCAGGTGTGCTGGTTATTCAAACAGATAAAAAAATTAATCTATATGGTAATGCTCTAAGCCGCGCAAATACAGAATATGTGCCAGCCTCTACATTTAAAATGTTGAATGCCCTGATCGGATTGGAGAACCAGAAAACGGATATTAATGAAATATTTAAATGGAAGGGCGAGAAAAGGTCATTTACCGCTTGGGAAAAAGACATGACACTAGGAGAAGCCATGAAGCTTTCTGCAGTCCCAGTCTATCAGGAACTTGCGCGACGTATCGGTCTTGATCTCATGCAAAAAGAAGTAAAACGTATTGGTTTCGGTAATGCTGAAATTGGACAGCAGGTTGATAATTTCTGGTTGGTAGGACCATTAAAGGTTACGCCTATTCAAGAGGTAGAGTTTGTTTCCCAATTAGCACATACACAGCTTCCATTTAGTGAAAAAGTGCAGGCTAATGTAAAAAATATGCTTCTTTTAGAAGAGAGTAATGGCTACAAAATTTTTGGAAAGACTGGTTGGGCAATGGATATAAAACCACAAGTGGGCTGGTTGACCGGCTGGGTTGAGCAGCCAGATGGAAAAATTGTCGCTTTTGCATTAAATATGGAAATGCGGTCAGAAATGCCGGCATCTACACGTAATGAATTATTGATGAAATCATTAAAACAGCTGAATATTATTTAA
>OXA-172__HM113558__ARO_3001656
ATGAACATTAAAGCACTCTTACTTATAACAAGCGCTATTTTTATTTCAGCCTGCTCACCTTATATAGTGACTGCTAATCCAAATCACAGCGCTTCAAAATCTGATGTAAAAGCAGAGAAAATTAAAAATTTATTTAACGAAGCACACACTACGGGTGTTTTAGTTATCCAACAAGGCCAAACTCAACAAAGCTATGGTAATGATCTTGCTCGTGCTTCGACCGAGTATGTACCTGCTTCGACCTTCAAAATGCTTAATGCTTTGATCGGCCTTGAGCACCATAAGGCAACCACCACAGAAGTATTTAAGTGGGATGGTAAAAAAAGGTTATTCCCAGAATGGGAAAAGGACATGACCCTAGGCGATGCCATGAAAGCTTCCGCTGTTCCAGTTTATCAAGATTTAGCTCGTCGTATTGGACTTGAGCTCATGTCTAAGGAAGTGAAGCGTGTTGGTTATGGCAATGCAGATATCGGTACCCAAGTCGATAATTTTTGGCTGGTGGGTCCTTTAAAAATTACTCCTCAGCAAGAGGCACAGTTTGCTTACAAGCTAGCTAATAAAACGCTTCCATTTAGCCAAAAAGTCCAAGATGAAGTGCAATCCATGCTATTCATAGAAGAAAAGAATGGAAACAAAATATACGCAAAAAGTGGTTGGGGATTGGATGTAAACCCACAAGTAGGCTGGTTAACTGGATGGGTTGTTCAGCCTCAAGGGAATATTGTAGCGTTCTCCCTTAACTTAGAAATGAAAAAAGGAATACCTAGCTCTGTTCGAAAAGAGATTACTTATAAAAGCTTAGAACAATTAGGTATTTTATAG
>OXA-173__HM113559__ARO_3001657
ATGAACATTAAAGCACTCTTACTTATAACAAGCGCTATTTTTATTTCAGCCTGCTCACCTTATATAGTGACTGCTAATCCAAATCACAGCGCTTCAAAATCTGATGTAAAAGCAGAGAAAATTAAAAATTTATTTAACGAAGCACACACTACGGGTGTTTTAGTTATCCAACAAGGCCAAACTCAACAAAGCTATGGTAATGATCTTGCTCGTGCTTCGACCGAGTATGTACCTGCTTCGACCTTCAAAATGCTTAATGCTTTGATCGGCCTTGAGCACCATAAGGCAACCACCACAGAAGTATTTAAGTGGGATGGTAAAAAAAGGTTATTCCCAGAATGGGAAAAGGACATGACCCTAGGCGATGCCATGAAAGCTTCCGCTGTTCCAGTTTATCAAGATTTAGCTCGTCGTATTGGACTTGAGCTCATGTCTAAGGAAGTGAAGCGTGTTGGTTATGGCAATGCAGATATCGGTACCCAAGTCGATAATTTTTGGCTGGTGGGTCCTTTAAAAATTACTCCTCAGCAAGAGGCACAGTTTGCTTACAAGCTAGCTAATAAAACGCTTCCATTTAGCCAAAAAGTCCAAGATGAAGTGCAATCCATGCTATTCATAGAAGAAAAGAATGGAAACAAAATATACGCAAAAAGTGGTTGGGGATTGGATGTAAACCTACAAGTAGGCTGGTTAACTGGATGGGTTGTTCAGCCTCAAGGGAATATTGTAGCGTTCTCCCTTAACTTAGAAATGAAAAAAGGAATACCTAGCTCTGTTCGAAAAGAGATTACTTATAAAAGCTTAGAACAATTAGGTATTTTATAG
>OXA-174__HM113560__ARO_3001658
ATGAACATTAAAGCACTCTTACTTATAACAAGCGCTATTTTTATTTCAGCCTGCTCACCTTATATAGTGACTGCTAATCCAAATCACAGCGCTTCAAAATCTGATGTAAAAGCAGAGAAAATTAAAAATTTATTTAACGAAGCACACACTACGGGTGTTTTAGTTATCCAACAAGGCCAAACTCAACAAAGCTATGGTAATGATCTTGCTCGTGCTTCGACCGAGTATGTACCTGCTTCGACCTTCAAAATGCTTAATGCTTTGATCGGCCTTGAGCACCATAAGGCAACCACCACAGAAGTATTTAAGTGGGATGGTAAAAAAAGGTTATTCCCAGAATGGGAAAAGGACATGACCCTAGGCGATGCCATGAAAGCTTCCGCTATTCCAGTTTATCAAGATTTAGCTCGTCGTATTGGACTTGAGCTCATGTCTAAGGAAGTGAAGCGTGTTGGTTATGGCAATGCAGATATCGGTACCCAAGTCGATAATTTTTGGGTGGTGGGTCCTTTAAAAATTACTCCTCAGCAAGAGGCACAGTTTGCTTACAAGCTAGCTAATAAAACGCTTCCATTTAGCCAAAAAGTCCAAGATGAAGTGCAATCCATGCTATTCATAGAAGAAAAGAATGGAAACAAAATATACGCAAAAAGTGGTTGGGGATGGGATGTAAACCCACAAGTAGGCTGGTTAACTGGATGGGTTGTTCAGCCTCAAGGGAATATTGTAGCGTTCTCCCTTAACTTAGAAATGAAAAAAGGAATACCTAGCTCTGTTCGAAAAGAGATTACTTATAAAAGCTTAGAAAAATTAGGTATTTTATAG
>OXA-175__HM113561__ARO_3001659
ATGAACATTAAAGCACTCTTACTTATAACAAGCGCTATTTTTATTTCAGCCTGCTCACCTTATATAGTGACTGCTAATCCAAATCACAGCGCTTCAAAATCTGATGTAAAAGCAGAGAAAATTAGAAATTTATTTAACGAAGCACACACTACGGGTGTTTTAGTTATCCAACAAGGCCAAACTCAACAAAGCTATGGTAATGATCTTGCTCGTGCTTCGACCGAGTATGTACCTGCTTCGACCTTCAAAATGCTTAATGCTTTGATCGGCCTTGAGCACCATAAGGCAACCACCACAGAAGTATTTAAGTGGGATGGTAAAAAAAGGTTATTCCCAGAATGGGAAAAGGACATGACCCTAGGCGATGCCATGAAAGCTTCCGCTATTCCAGTTTATCAAGATTTAGCTCGTCGTATTGGACTTGAGCTCATGTCTAAGGAAGTGAAGCGTGTTGGTTATGGCAATGCAGATATCGGTACCCAAGTCGATAATTTTTGGGTGGTGGGTCCTTTAAAAATTACTCCTCAGCAAGAGGCACAGTTTGCTTACAAGCTAGCTAATAAAACGCTTCCATTTAGCCAAAAAGTCCAAGATGAAGTGCAATCCATGCTATTCATAGAAGAAAAGAATGGAAACAAAATATACGCAAAAAGTGGTTGGGGATGGGATGTAAACCCACAAGTAGGCTGGTTAACTGGATGGGTTGTTCAGCCTCAAGGGAATATTGTAGCGTTCTCCCTTAACTTAGAAATGAAAAAAGGAATACCTAGCTCTGTTCGAAAAGAGATTACTTATAAAAGCTTAGAACAATTAGGTATTTTATAG
>OXA-176__HM113562__ARO_3001660
ATGAACATTAAAGCACTCTTACTTATAACAAGCGCTATTTTTATTTCAGCCTGCTCACCTTATATAGTGACTGCTAATCCAAATCACAGCGCTTCAAAATCTGATGTAAAAGCAGAGAAAATTAAAAATTTATTTAACGAAGCACACACTACGGGTGTTTTAGTTATCCAACAAGGCCAAACTCAACAAAGCTATGGTAATGATCTTGCTCGTGCTTCGACCGAGTATGTACCTGCTTCGACCTTCAAAATGCTTAATGCTTTGATCGGCCTTGAGCACCATAAGGCAACCACCACAGAAGTATTTAAGTGGGATAGTAAAAAAAGGTTATTCCCAGAATGGGAAAAGGACATGACCCTAGGCGATGCCATGAAAGCTTCCGCTATTCCAGTTTATCAAGATTTAGCTCGTCGTATTGGACTTGAGCTCATGTCTAAGGAAGTGAAGCGTGTTGGTTATGGCAATGCAGATATCGGTACCCAAGTCGATAATTTTTGGGTGGTGGGTCCTTTAAAAATTACTCCTCAGCAAGAGGCACAGTTTGCTTACAAGCTAGCTAATAAAACGCTTCCATTTAGCCAAAAAGTCCAAGATGAAGTGCAATCCATGCTATTCATAGAAGAAAAGAATGGAAACAAAATATACGCAAAAAGTGGTTGGGGATGGGATGTAAACCCACAAGTAGGCTGGTTAACTGGATGGGTTGTTCAGCCTCAAGGGAATATTGTAGCGTTCTCCCTTAACTTAGAAATGAAAAAAGGAATACCTAGCTCTGTTCGAAAAGAGATTACTTATAAAAGCTTAGAACAATTAGGTATTTTATAG
>OXA-177__HM113563__ARO_3001661
ATGAACATTAAAGCACTCTTACTTATAACAAGCGCTATTTTTATTTCAGCCTGCTCACCTTATATAGTGACTGCTAATCCAAATCACAGCGCTTCAAAATCTGATGTAAAAGCAGAGAAAATTAAAAATTTATTTAACGAAGCACACACTACGGGTGTTTTAGTTATCCAACAAGGCCAAACTCAACAAAGCTATGGTAATGATCTTGCTCGTGCTTCGACCGAGTATGTACCTGCTTCGACCTTCAAAATGCTTAATGCTTTGATCGGCCTTGAGCACCATAAGGCAACCACCACAGAAGTATTTAAGTGGGATGGTAAAAAAAGGTTATTCCCAGAATGGGAAAAGGACATGACCCTAGGCGATGCCATGAAAGCTTCCGCTATTCCAGTTTATCAAGATTTAGCTCGTCGTATTGGACTTGAGCTCATGTCTAAGGAAGTGAAGCGTGTTGGTTATGGCAATGCAGATATCGGTACCCAAGTCGATAATTTTTGGGTGGTGGGTCCTTTAAAAATTACTCCTCAGCAAGAGGCACAGTTTGCTTACAAGCTAGCTAATAAAACGCTTCCATTTAGCCAAAAAGTCCAAGATGGAGTGCAATCCATGCTATTCATAGAAGAAAAGAATGGAAACAAAATATACGCAAAAAGTGGTTGGGGATGGGATGTAAACCCACAAGTAGGCTGGTTAACTGGATGGGTTGTTCAGCCTCAAGGGAATATTGTAGCGTTCTCCCTTAACTTAGAAATGAAAAAAGGAATACCTAGCTCTGTTCGAAAAGAGATTACTTATAAAAGCTTAGAACAATTAGGTATTTTATAG
>OXA-178__HM113564__ARO_3001472
ATGAACATTAAAGCACTCTTACTTATAACAAGCGCTATTTTTATTTCAGCCTGCTCACCTTATATAGTGACTGCTAATCCAAATCACAGCGCTTCAAAATCTGATGTAAAAGCAGAGAAAATTAAAAATTTATTTAACGAAGCACACACTACGGGTGTTTTAGTTATCCAACAAGGCCAAACTCAACAAAGCTATGGTAATGATCTTGCTCGTGCTTCGACCGAGTATGTACCTGCTTCGACCTTCAAAATGCTTAATGCTTTGATCGGCCTTGAGCACCATAAGGCAACCACCACAGAAGTATTTAAGTGGGATAGTAAAAAAAGGTTATTCCCAGAATGGGAAAAGGACATGACCCTAGGCGATGCCATGAAAGCTTCCGCTATTCTAGTTTATCAAGATTTAGCTCGTCGTATTGGACTTGAGCTCATGTCTAAGGAAGTGAAGCGTGTTGGTTATGGCAATGCAGATATCGGTACCCAAGTCGATAATTTTTGGCTGGTGGGTCCTTTAAAAATTACTCCTCAGCAAGAGGCACAGTTTGCTTACAAGCTAGCTAATAAAACGCTTCCATTTAGCCAAAAAGTCCAAGATGAAGTGCAATCCATGCTATTCATAGAAGAAAAGAATGGAAACAAAATATACGCAAAAAGTGGTTGGGGATGGGATGTAAACCCACAAGTAGGCTGGTTAACTGGATGGGTTGTTCAGCCTCAAGGGAATATTGTAGCGTTCTCCCTTAACTTAGAAATGAAAAAAGGAATACCTAGCTCTGTTCGAAAAGAGATTACTTATAAAAGCTTAGAACAATTAGGTATTTTATAG
>OXA-179__HM570035__ARO_3001473
ATGAACATTAAAGCCCTCTTACTTATAACAAGCGCTATTTTTATTTCAGCCTGCTCACCTTATATAGTGACTGCTAATCCAAATCACAGCGCTTCAAAATCTGATGAAAAAGCAGAGAAAATTAAAAATTTATTTAACGAAGCACACACTACGGGTGTCTTAGTTATCCAACAAGGCCAAACTCAACAAAGCTATGGTAATGATCTTGCTCGTGCTTCGACCGAGTATGTACCTGCTTCGACCTTCAAAATGCTTAATGCTTTGATCGGCCTTGAGCACCATAAGGCAACCACCACAGAAGTATTTAAGTGGGACGGGCAAAAAAGGCTATTCCCAGAATGGGAAAAGGACATGACCCTAGGCGATGCTATGAAAGCTTCCGCTATTGCGGTTTATCAAGATTTAGCTCGTCGTATTGGACTTGAACTCATGTCTAAGGAAGTGAAGCGTGTTGGTTATGGCAATGCAGATATCGGTACCCAAGTCGATAATTTTTGGCTGGTGGGTCCTTTAAAAATTACTCCTCAGCAAGAGGCACAGTTTGCTTACAAGCTAGCTAATAAAACGCTTCCATTTAGCCCAAAAGTCCAAGATGAAGTGCAATCCATGTTATTCATAGAAGAAAAGAATGGAAATAAAATATACGCAAAAAGTGGTTGGGGATGGGATGTAGACCCACAAGTAGGCTGGTTAACTGGATGGGTTGTTCAGCCTCAAGGAAATATTGTAGCGTTCTCCCTTAACTTAGAAATGAAAAAAGGAATACCTAGCTCTGTTCGAAAAGAGATTACTTATAAAAGTTTAGAACAATTAGGTATTTTATAG
>OXA-17__AF060206__ARO_3001412
TATCGCGTGTCTTTCGAGTACGGCATTAGCTGGTTCAATTACAGAAAATACGTCTTGGAACAAAGAGTTCTCTGCCGAAGCCGTCAATGGTGTCTTCGTGCTTTGTAAAAGTAGCAGTAAATCCTGCGCTACCAATGACTTAGCTCGTGCATCAAAGGAATATCTTCCAGCATCAACATTTAAGATCCCCAGCGCAATTATCGGCCTAGAAACTGGTGTCATAAAGAATGAGCATCAGGTTTTCAAATGGGACGGAAAGCCAAGAGCCATGAAGCAATGGGAAAGAGACTTGACCTTAAGAGGGGCAATACAAGTTTCAGCTGTTCCCGTATTTCAACAAATCGCCAGAGAAGTTGGCGAAGTAAGAATGCAGAAATACCTTAAAAAATTTTCCTATGGCAACCAGAATATCAGTGGTGGCATTGACAAATTCTGGTTGGAAGGCCAGCTTAGAATTTCCGCAGTTAATCAAGTGGAGTTTCTAGAGTCTCTATATTTAAATAAATTGTCAGCATCTAAAGAAAACCAGCTAATAGTAAAAGAGGCTTTGGTAACGGAGGCGGCACCTGAATATCTAGTGCATTCAAAAACTGGTTTTTCTGGTGTGGGAACTGAGTCAAATCCTGGTGTCGCATGGTGGGTTGGGTGGGTTGAGAAGGAGACAGAGGTTTACTTTTTCGCCTTTAACATGGATATAGACAACGAAAGTAAGTTGCCGCTAAGAAAATCCATTCCCACCAAAATCATGGAAAGTGAGGGCATCATTGGTGGCTAA
>OXA-17__DQ902344__beta_lactamase
ATGAAAACATTTGCCGCATATGTAATTATCGCGTGTCTTTCGAGTACGGCATTAGCTGGTTCAATTACAGAAAATACGTCTTGGAACAAAGAGTTCTCTGCCGAAGCCGTCAATGGTGTCTTCGTGCTTTGTAAAAGTAGCAGTAAATCCTGCGCTACCAATGACTTAGCTCGTGCATCAAAGGAATATCTTCCAGCATCAACATTTAAGATCCCCAGCGCAATTATCGGCCTAGAAACTGGTGTCATAAAGAATGAGCATCAGGTTTTCAAATGGGACGGAAAGCCAAGAGCCATGAAGCAATGGGAAAGAGACTTGACCTTAAGAGGGGCAATACAAGTTTCAGCTGTTCCCGTATTTCAACAAATCGCCAGAGAAGTTGGCGAAGTAAGAATGCAGAAATACCTTAAAAAATTTTCCTATGGCAACCAGAATATCAGTGGTGGCATTGACAAATTCTGGTTGGAAGGCCAGCTTAGAATTTCCGCAGTTAATCAAGTGGAGTTTCTAGAGTCTCTATATTTAAATAAATTGTCAGCATCTAAAGAAAACCAGCTAATAGTAAAAGAGGCTTTGGTAACGGAGGCGGCACCTGAATATCTAGTGCATTCAAAAACTGGTTTTTCTGGTGTGGGAACTGAGTCAAATCCTGGTGTCGCATGGTGGGTTGGGTGGGTTGAGAAGGAGACAGAGGTTTACTTTTTCGCCTTTAACATGGATATAGACAACGAAAGTAAGTTGCCGCTAAGAAAATCCATTCCCACCAAAATCATGGAAAGTGAGGGCATCATTGGTGGCTAA
>OXA-180__HM570036__ARO_3001474
ATGAACATTAAAGCACTCTTACTTATAACAAGCGCTATTTTTATTTCAGCCTGCTCACCTTATATAGTGACTGCTAATCCAAATCACAGCGCTTCAAAATCTGATGAAAAAGCAGAGAAAATTAAAAATTTATTTAACGAAGCACACACTACGGGTGTTTTAGTTATCCAACAAGGCCAAACTCAACAAAGCTATGGTAATGATCTTGCTCGTGCTTCGACCGAGTATGTACCTGCTTCGACCTTCAAAATGCTTAATGCTTTGATCGGCCTTGAGCACCATAAGGCAACCACCACAGAAGTATTTAAGTGGGACGGGCAAAAAAGGCTATTCCCAGAATGGGAAAAGGACATGACCCTAGGCGATGCTATAAAAGCTTCCGCTATTCCGGTTTATCAAGATTTAGCTCGTCGTATTGGACTTGAACTCATGTCTAAGGAAGTGAAGCGTGTTGGTTATGGCAATGCAGATATCGGTACCCAAGTCGATAATTTTTGGCTGGTGGGTCCTTTAAAAATTACTCCTCAGCAAGAGGCACAGTTTGCTTACAAGCTAGCTAATAAAACGCTTCCATTTAGCCAAAAAGTCCAAGATGAAGTGCAATCCATGTTATTCATAGAAGAAAAGAATGGAAATAAAATATACGCAAAAAGTGGTTGGGGATGGGATGTAGACCCACAAGTAGGCTGGTTAACTGGATGGGTTGTTCAGCCTCAAGGAAATATTGTAGCGTTCTCCCTTAACTTAGAAATGAAAAAAGGAATACCTAGCTCTGTTCGAAAAGAGATTACTTATAAAAGTTTAGAACAATTAGGTATTTTATAG
>OXA-181__HM992946__beta_lactamase
ATGCGTGTATTAGCCTTATCGGCTGTGTTTTTGGTGGCATCGATTATCGGAATGCCAGCGGTAGCAAAGGAATGGCAAGAAAACAAAAGTTGGAATGCTCACTTTACTGAACATAAATCACAGGGCGTAGTTGTGCTCTGGAATGAGAATAAGCAGCAAGGATTTACCAATAATCTTAAACGGGCGAACCAAGCATTTTTACCCGCATCTACCTTTAAAATTCCCAATAGCTTGATCGCCCTCGATTTGGGCGTGGTTAAGGATGAACACCAAGTCTTTAAGTGGGATGGACAGACGCGTGATATCGCCGCTTGGAATCGTGACCATGACTTAATTACCGCGATGAAGTACTCAGTTGTGCCTGTTTATCAAGAATTTGCCCGCCAAATTGGTGAGGCACGTATGAGTAAAATGCTGCACGCCTTCGATTATGGCAATGAGGATATCTCGGGCAATGTAGACAGTTTTTGGCTCGATGGTGGTATTCGCATTTCGGCTACCCAGCAAATCGCTTTTTTACGCAAGCTGTATCACAACAAGCTGCACGTTTCTGAGCGTAGTCAGCGCATCGTGAAACAAGCCATGCTGACCGAAGCCAATGGCGACTATATTATTCGGGCTAAAACGGGATACTCGACTAGAATCGAACCTAAGATTGGCTGGTGGGTTGGTTGGGTTGAACTTGATGATAATGTGTGGTTTTTTGCGATGAATATGGATATGCCCACATCGGATGGTTTAGGGCTGCGCCAAGCCATCACAAAAGAAGTGCTCAAACAGGAGAAAATTATTCCCTAG
>OXA-181__JN205800__ARO_3001784
ATGCGTGTATTAGCCTTATCGGCTGTGTTTTTGGTGGCATCGATTATCGGAATGCCAGCGGTAGCAAAGGAATGGCAAGAAAACAAAAGTTGGAATGCTCACTTTACTGAACATAAATCACAGGGCGTAGTTGTGCTCTGGAATGAGAATAAGCAGCAAGGATTTACCAATAATCTTAAACGGGCGAACCAAGCATTTTTACCCGCATCTACCTTTAAAATTCCCAATAGCTTGATCGCCCTCGATTTGGGCGTGGTTAAGGATGAACACCAAGTCTTTAAGTGGGATGGACAGACGCGTGATATCGCCGCTTGGAATCGTGACCATGACTTAATTACCGCGATGAAGTACTCAGTTGTGCCTGTTTATCAAGAATTTGCCCGCCAAATTGGTGAGGCACGTATGAGTAAAATGCTGCACGCCTTCGATTATGGCAATGAGGATATCTCGGGCAATGTAGACAGTTTTTGGCTCGATGGTGGTATTCGCATTTCGGCTACCCAGCAAATCGCTTTTTTACGCAAGCTGTATCACAACAAGCTGCACGTTTCTGAGCGTAGTCAGCGCATCGTGAAACAAGCCATGCTGACCGAAGCCAATGGCGACTATATTATTCGGGCTAAAACGGGATACTCGACTAGAATCGAACCTAAGATTGGCTGGTGGGTTGGTTGGGTTGAACTTGATGATAATGTGTGGTTTTTTGCGATGAATATGGATATGCCCACATCGGATGGTTTAGGGCTGCGCCAAGCCATCACAAAAGAAGTGCTCAAACAGGAGAAAATTATTCCCTAGA
>OXA-182__HM640278__ARO_3001709
ATGAAAAAATTTATACTTCCTATCTTCAGCATTTCTATTCTACTTTCTCTCAGTGCATGCTCATCTATTCAAACTAAATTTGAAGATACTTTTCATATTTCTAATCAGAAACATGAAAAAGCTATTAAAAGCTATTTTGATGAAGCTCAAACACAAGGTGTAATTATTATTAAGGAAGGTAAAAATATTAGCTCCTATGGTAATAACCTTGTACGAGCACATACAGAATATGTCCCTGCATCAACATTTAAGATGCTAAATGCTTTAATCGGACTAGAAAATCATAAAGCGACAACAAATGAGATTTTTAAATGGGATGGTAAAAAAAGATCTTATCCTATGTGGGAGAAAGATATGACTTTGGGTGAGGCCATGGCACTTTCAGCTGTTCCTGTATATCAAGATCTTGCGAGACGGATTGGCTTAAATCTCATGCAAAAAGAAGTTAAACGCGTTGGTTTTGGTAATATGAACATTGGAACACAAGTTGATAATTTCTGGTTGATTGGTCCTCTTAAGATTACACCAATACAAGAAGTGAATTTTGCCGATGATCTTGCGAATAATCGATTACCCTTTAAATTAGAAACTCAAGAAGAAGTAAAAAAGATGCTTCTGATTAAAGAAGTCAATGGTAGTAAAATTTATGCTAAAAGCGGATGGGGAATGGATGTAAGCCCACAAGTAGGTTGGTTAACAGGTTGGGTAGAAAAATCTAATGGAGAAAAAGTTTCCTTTTCTTTAAATATAGAAATGAAGCAAGGAATGTCTGGTTCTATTCGTAATGAGATTACTTATAAGTCGTTAGAAAATTTAGGGATCATCTAAG
>OXA-182__HM640278__beta_lactamase
ATGAAAAAATTTATACTTCCTATCTTCAGCATTTCTATTCTACTTTCTCTCAGTGCATGCTCATCTATTCAAACTAAATTTGAAGATACTTTTCATATTTCTAATCAGAAACATGAAAAAGCTATTAAAAGCTATTTTGATGAAGCTCAAACACAAGGTGTAATTATTATTAAGGAAGGTAAAAATATTAGCTCCTATGGTAATAACCTTGTACGAGCACATACAGAATATGTCCCTGCATCAACATTTAAGATGCTAAATGCTTTAATCGGACTAGAAAATCATAAAGCGACAACAAATGAGATTTTTAAATGGGATGGTAAAAAAAGATCTTATCCTATGTGGGAGAAAGATATGACTTTGGGTGAGGCCATGGCACTTTCAGCTGTTCCTGTATATCAAGATCTTGCGAGACGGATTGGCTTAAATCTCATGCAAAAAGAAGTTAAACGCGTTGGTTTTGGTAATATGAACATTGGAACACAAGTTGATAATTTCTGGTTGATTGGTCCTCTTAAGATTACACCAATACAAGAAGTGAATTTTGCCGATGATCTTGCGAATAATCGATTACCCTTTAAATTAGAAACTCAAGAAGAAGTAAAAAAGATGCTTCTGATTAAAGAAGTCAATGGTAGTAAAATTTATGCTAAAAGCGGATGGGGAATGGATGTAAGCCCACAAGTAGGTTGGTTAACAGGTTGGGTAGAAAAATCTAATGGAGAAAAAGTTTCCTTTTCTTTAAATATAGAAATGAAGCAAGGAATGTCTGGTTCTATTCGTAATGAGATTACTTATAAGTCGTTAGAGAATTTAGGGATTATATAA
>OXA-183__HQ111474__ARO_3001475
ATGAAAACATTTGCCGCATATGTAATTACTGCGTGTCTTTCAAGTACGGCATTAGCTAGTTCAATTACAGAAAATACGTCTTGGAACAAAGAGTTCTCTGCCGAAGCCGTCAATGGTGTTTTCGTGCTTTGTAAAAGTAGCAGTAAATCCTGCGCTACCAATAACTTAGCTCGTGCATCAAAGGAATATCTTCCAGCATCAACATTTAAGATCCCCAACGCAATTATCGGCCTAGAAACTGGTGTCATAAAGAATGAGCATCAGGTTTTCAAATGGGACGGAAAGCCAAGAGCCATGAAACAATGGGAAAGAGACTTGAGCTTAAGAGGGGCAATACAAGTTTCAGCGGTTCCCGTATTTCAACAAATCGCCAGAGAAGTTGGCGAAGTAAGAATGCAGAAATACCTTAAAAAATTTTCATATGGCAACCAGAATATCAGTGGTGGCACTGACAAATTCTGGTTGGAGGATCAGCTAAGAATTTCCGCAGTTAATCAAGTGGAGTTTCTAGAGTCTCTATTTTTAAATAAATTGTCAGCATCAAAAGAAAATCAGCTAATAGTAAAAGAGGCTTTGGTAACGGAGGCTGCGCCTGAATATCTTGTGCATTCAAAAACTGGTTTTTCTGGTGTGGGAACTGAGTCAAATCCTGGTGTCGCATGGTGGGTTGGTTGGGTTGAGAAGGGAACAGAGGTTTACTTTTTCGCCTTTAACATGGATATAGACAACGAAAATAAGTTGCCGCTAAGAAAATCCATTCCCACCAAAATCATGGCAAGTGAGGGCATCATTGGTGGCTAAC
>OXA-183__HQ111474__beta_lactamase
ATGAAAACATTTGCCGCATATGTAATTACTGCGTGTCTTTCAAGTACGGCATTAGCTAGTTCAATTACAGAAAATACGTCTTGGAACAAAGAGTTCTCTGCCGAAGCCGTCAATGGTGTTTTCGTGCTTTGTAAAAGTAGCAGTAAATCCTGCGCTACCAATAACTTAGCTCGTGCATCAAAGGAATATCTTCCAGCATCAACATTTAAGATCCCCAACGCAATTATCGGCCTAGAAACTGGTGTCATAAAGAATGAGCATCAGGTTTTCAAATGGGACGGAAAGCCAAGAGCCATGAAACAATGGGAAAGAGACTTGAGCTTAAGAGGGGCAATACAAGTTTCAGCGGTTCCCGTATTTCAACAAATCGCCAGAGAAGTTGGCGAAGTAAGAATGCAGAAATACCTTAAAAAATTTTCATATGGCAACCAGAATATCAGTGGTGGCACTGACAAATTCTGGTTGGAGGATCAGCTAAGAATTTCCGCAGTTAATCAAGTGGAGTTTCTAGAGTCTCTATTTTTAAATAAATTGTCAGCATCAAAAGAAAATCAGCTAATAGTAAAAGAGGCTTTGGTAACGGAGGCTGCGCCTGAATATCTTGTGCATTCAAAAACTGGTTTTTCTGGTGTGGGAACTGAGTCAAATCCTGGTGTCGCATGGTGGGTTGGTTGGGTTGAGAAGGGAACAGAGGTTTACTTTTTCGCCTTTAACATGGATATAGACAACGAAAATAAGTTGCCGCTAAGAAAATCCATTCCCACCAAAATCATGGCAAGTGAGGGCATCATTGGTGGCTAA
>OXA-184__JQ396378__ARO_3001476
TTGAAAAAAATACTTTTACTTTTTAGTCTTTTTTACTCTTTTGCTTTGGCAAATGATAAATTAAAAGATTTTTTTAAAGACTACAATACAAGCGGAGTTTTTATAACTTTTGATGGAAAACATTATGCAAGTAATAATTTTAAAAGAGCTAAAGAACCTTTTTCTCCTGCTTCGACTTTTAAAATTTTTAATGCTTTAATTGCGCTTGATAATGGTGTAGTTAAAGATACAAAGGAAATTTTTTATCATTATAAGGGTGAAAAAGTATTTTTGCCCTCTTGGAAACAAGATGCTAGTTTAAGCTCAGCCATAAAACGCTCTCAAGTGCCTGCTTTTAAAGAATTGGCAAGAAAAATAGGACTTAAAACCATGCAAGAAAGCTTAAATAAACTTTCCTATGGAAATACAAAAATTTCAAAAATCGATACCTTTTGGTTGGATAATTCTTTACAAATTTCTGCAAAAAATCAAGCTGATTTGCTTTTTAAACTTTCACAAAATTCTTTACCTTTTTCCAAGAAAAGTCAAGAAGAAGTTAAAAAAATTATTCTTTTTAAAGAAGATAAAATCCAAAAAATTTATGCTAAAACAGGTTTTAATGATGGTATAAATTTGGCTTGGATTGTTGGATTTATAGAGAGTAAAAACAAAATTTTATCTTTTGCCTTAAATGTTGATATAAAGAACATTAAAAATCTTAAAATAAGAGAAGAATTGCTAGAAAAATATATTTATTCTTTAAACTAA
>OXA-18__EU503121__beta_lactamase
ATGCAACGGAGCCTGTCCATGAGCGGAAAAAGACATTTCATCTTTGCAGTATCATTTGTTATTTCAACGGTTTGCCTTACGTTCTCCCCGGCAAATGCCGCACAAAAACTGTCCTGCACGCTTGTTATCGACGAGGCGAGCGGCGACCTGCTGCACCGGGAAGGCAGTTGCGACAAGGCTTTTGCGCCGATGTCGACGTTCAAACTGCCTTTGGCCATCATGGGCTACGATGCCGATATCCTGCTCGACGCCACCACGCCGCGCTGGGATTACAAGCCGGAATTCAACGGCTACAAATCGCAGCAGAAGCCGACCGATCCGACCATCTGGCTGAAGGATTCCATCGTCTGGTATTCGCAGGAGCTGACGCGCCGCCTCGGCGAAAGCCGCTTTTCCGATTACGTGCAGCGCTTCGATTACGGCAACAAGGATGTTTCCGGCGATCCCGGCAAGCATAACGGCCTGACCCATGCCTGGCTCGCCTCGTCGCTGAAGATCTCGCCGGAGGAGCAGGTGCGTTTCCTGCGTCGTTTCCTGCGCGGCGAATTGCCGGTCTCCGAGGACGCGTTGGAGATGACGAAAGCCGTCGTGCCGCATTTCGAGGCCGGCGATTGGGACGTGCAGGGCAAGACCGGCACCGGTTCGCTTTCCGATGCCAAGGGCGGCAAGGCGCCGATCGGCTGGTTCATCGGCTGGGCGACACGCGACGACCGCCGCGTCGTCTTCGCCCGCCTAACGGTCGGGGCGAGGAAGGGCGAGCAGCCGGCCGGGCCCGCCGCTCGCGACGAGTTCCTCAACACCCTGCCGGCCCTGTCGGAAAACTTCTGA
>OXA-18__U85514__ARO_3001413
ATGCAACGGAGCCTGTCCATGAGCGGAAAAAGACATTTCATCTTTGCAGTATCATTTGTTATTTCAACGGTTTGCCTTACGTTCTCCCCGGCAAATGCCGCACAAAAACTGTCCTGCACGCTTGTTATCGACGAGGCGAGCGGCGACCTGCTGCACCGGGAAGGCAGTTGCGACAAGGCTTTTGCGCCGATGTCGACGTTCAAACTGCCTTTGGCCATCATGGGCTACGATGCCGATATCCTGCTCGACGCCACCACGCCGCGCTGGGATTACAAGCCGGAATTCAACGGCTACAAATCGCAGCAGAAGCCGACCGATCCGACCATCTGGCTGAAGGATTCCATCGTCTGGTATTCGCAGGAGCTGACGCGCCGCCTCGGCGAAAGCCGCTTTTCCGATTACGTGCAGCGCTTCGATTACGGCAACAAGGATGTTTCCGGCGATCCCGGCAAGCATAACGGCCTGACCCATGCCTGGCTCGCCTCGTCGCTGAAGATCTCGCCGGAGGAGCAGGTGCGTTTCCTGCGTCGTTTCCTGCGCGGCGAATTGCCGGTCTCCGAGGACGCGTTGGAGATGACGAAAGCCGTCGTGCCGCATTTCGAGGCCGGCGATTGGGACGTGCAGGGCAAGACCGGCACCGGTTCGCTTTCCGATGCCAAGGGCGGCAAGGCGCCGATCGGCTGGTTCATCGGCTGGGCGACACGCGACGACCGCCGCGTCGTCTTCGCCCGCCTAACGGTCGGGGCGAGGAAGGGCGAGCAGCCGGCCGGGCCCGCCGCTCGCGACGAGTTCCTCAACACCCTGCCGGCCCTGTCGGAAAACTTCTGAC
>OXA-192__JF273470__ARO_3001766
ATGTCTAAAAAAAATTTTATATTAATATTTATTTTTGTTATTTTAATATCTTGTAAAAATACAGAAAAAACATCAAATGAAACTACATTAATAGATAATATATTTACTAATAGCAATGCTGAAGGAACATTAGTTATATATAATTTAAATGATGATAAATACATAATTCATAATAAAGAAAGAGCTGAACAAAGATTTTATCCAGCATCAACATTTAAAATATATAATAGTTTAATAGGCTTAAATGAAAAAGCAGTTAAAGATGTAGATGAAGTATTTTATAAATATAATGGCGAAAAAGTTTTTCTTGAATCTTGGGCTAAGGACTCTAATTTAAGATATGCAATTAAAAATTCACAAGTACCGGCATATAAAGAATTAGCAAGAAGAATAGGGCTTGAAAAGATGAAAGAGAATATAGAAAAACTAGATTTTGGTAATAAAAATATAGGTGATAGTGTAGATACTTTTTGGCTTGAAGGACCTTTGGAAATAAGTGCGATGGAGCAAGTTAAATTATTAACTAAATTAGCTCAAAATGAATTGCCGTATCCTATAGAAATACAAAAAGCTGTTTCTGATATTACTATACTAGAGCAAACTGACAATTATACGCTTCATGGAAAAACTGGATTAGCTGATTCTGAAAACATGACAACTGAGCCTATTGGTTGGTTAGTAGGCTGGCTTGAAGAAAATAATAATATATACGTCTTTGCTTTAAATATTGATAATATCAATTCAGATGACCTTGCAAAAAGGATAAATATAGTAAAAGAAAGTTTAAAAGCATTAAATTTATTAAAATAA
>OXA-194__HQ425492__ARO_3001479
ATGAACATTAAAGCCCTCTTCCTTATAACAAGCGCTATTTTTATTTCAGCCTGCTCACCTTATATAGTGACTGCTAATCCAAATCACAGCGCTTCAAAATCTGATGTAAAAGCAGAGAAAATTAAAAATTTATTTAACGAAGCACACACTACGGGTGTTTTAGTTATCCAACAAGGCCAAACTCAACAAAGCTATGGTAATGATCTTGCTCGTGCTTCGACCGAGTATGTACCTGCTTCGACCTTCAAAATGCTTAATGCTTTGATCGGCCTTGAGCACCATAAGGCAACCACCACAGAAGTATTTAAGTGGGATGGTAAAAAAAGGTTATTCCCAGAATGGGAAAAGGACATGACCCTAGGCGATGCCATGAAAGCTTCCGCTATTCCAGTTTATCAAGATTTAGCTCGTCGTATTGGACTTGAGCTCATGTCTAAGGAAGTGAAGCGTGTTGGTTATGGCAATGCAGATATCGGTACCCAAGTCGATAATTTTTGGGTGGTGGGTCCTTTAAAAATTACTCCTCAGCAAGAGGCACAGTTTGCTTACAAGCTAGCTAATAAAACGCTTCCATTTAGCCAAAAAGTCCAAGATGAAGTGCAATCCATGCTATTCATAGAAGAAAAGAATGGAAACAAAATATACGCAAAAAGTGGTTGGGGATGGGATGTAAACCCACAAGTAGGCTGGTTAACTGGATGGGTTGTTCAGCCTCAAGGGAATATTGTAGCGTTCTCCCTTAACTTAGAAATGAAAAAAGGAATACCTAGCTCTGTTCGAAAAGAGATTACTTATAAAAGCTTAGAACAATTAGGTATTTTA
>OXA-195__HQ425493__ARO_3001480
ATGAACATTAAAGCACTCTTCCTTATAACAAGCGCTATTTTTATTTCAGCCTGCTCACCTTATATAGTGACTGCTAATCCAAATCACAGCGCTTCAAAATCTGATGTAAAAGCAGAGAAAATTAAAAATTTATTTAACGAAGCACACACTACGGGTGTTTTAGTTATCCAACAAGGCCAAACTCAACAAAGCTATGGTAATGATCTTGCTCGTGCTTCGACCGAGTATGTACCTGCTTCGACCTTCAAAATGCTTAATGCTTTGATCGGCCTTGAGCACCATAAGGCAACCACCACAGAAGTATTTAAGTGGGATGGTAAAAAAAGGTTATTCCCAGAATGGGAAAAGGACATGACCCTAGGCGATGCCATGAAAGCTTCCGCTATTCCAGTTTATCAAGATTTAGCTCGTCGTATTGGACTTGAGCTCATGTCTAAGGAAGTGAAGCGTGTTGGTTATGGCAATGCAGATATCGGTACCCAAGTCGATAATTTTTGGGTGGTGGGTCCTTTAAAAATTACTCCTCAGCAAGAGGCACAGTTTGCTTACAAGCTAGCTAATAAAACGCTTCCATCTAGCCAAAAAGTCCAAGATGAAGTGCAATCCATGCTATTCATAGAAGAGAAGAATGGAAACAAAATGTACGCAAAAAGTGGTTGGGGATGGGATGTAAACCCACAAGTAGGCTGGTTAACTGGATGGGTTGTTCAGCCTCAAGGGAATATTGTAGCGTTCTCCCTTAACTTAGAAATGAAAAAAGGAATACCTAGCTCTGTTCGAAAAGAGATTACTTATAAAAGCTTAGAACAATTAGGTATTTTA
>OXA-196__HQ425494__ARO_3001481
ATGAACATTCAAGCACTCTTACTTATAACAAGCGCTATTTTTATTTCAGCCTGCTCACCTTATATAGTGACTGCTAATCCAAATCACAGCGCTTCAAAATCTGATGTAAAAGCAGAGAAAATTAAAAATTTATTTAACGAAGCACACACTACGGGTGTTTTAGTTATCCAACAAGGCCAAACTCAACAAAGCTATGGTAATGATCATGCTCGTGCTTCGACCGAGTATGTACCTGCTTCGACCTTCAAAATGCTTAATGCTTTGATCGGCCTTGAGCACCATAAGGCAACCACCACAGAAGTATTTAAGTGGGATGGTAAAAAAAGGTTATTCCCAGAATGGGAAAAGGACATGACCCTAGGCGATGCCATGAAAGCTTCCGCTATTCCAGTTTATCAAGATTTAGCTCGTCGTATTGGACTTGAGCTCATGTCTAAGGAAGTGAAGCGTGTTGGTTATGGCAATGCAGATATCGGTACCCAAGTCGATAATTTTTGGGTGGTGGGTCCTTTAAAAATTACTCCTCAGCAAGAGGCACAGTTTGCTTACAAGCTAGCTAATAAAACGCTTCCATTTAGCCAAAAAGTCCAAGATGAAGTGCAATCCATGCTATTCATAGAAGAAAAGAATGGAAACAAAATATACGCAAAAAGTGGTTGGGGATGGGATGTAAACCCACAAGTAGGCTGGTTAACTGGATGGGTTGTTCAGCCTCAAGGGAATATTGTAGCGTTCTCCCTTAACTTAGAAATGAAAAAAGGAATACCTAGCTCTGTTCGAAAAGAGATTACTTATAAAAGCTTAGAACAATTAGGTATTTTA
>OXA-197__HQ425495__ARO_3001482
ATGAACATTAAAGCCCTCTTCCTTATAACAAGCGCTATTTTTATTTCAGCCTGCTCACCTTATATAGTGACTGCTAATCCAAATCACAGCGCTTCAAAATCTGATGTAAAAGCAGAGAAAATTAAAAATTTATTTAACGAAGCACACACTACGGGTGTTTTAGTTATCCAACAAGGCCAAACTCAACAAAGCTATGGTAATGATCTTGCTCGTGCTTCGACCGAGTATGTACCTGCTTCGACCTTCAAAATGCTTAATGCTTTGATCGGCCTTGAGCACCATAAGGCAACCACCACAGAAGTATTTAAGTGGGATGGTAAAAAAAGGTTATTCCCAGAATGGGAAAAGGACATGACCCTAGGCGATGCCATGAAAGCTTCCGCTATTCCAGTTTATCAAGATTTAGCTCGTCGTATTGGACTTGAGCTCATGTCTAAGGAAGTGAAGCGTGTTGGTTATGGCAATGCAGATATCGGTACCCAAGTCGATAATTTTTGGGTGGTGGGTCCTTTAAAAATTACTCCTCAGCAAGAGGCACAGTTTGCTTACAAGCTAGCTAATAAAACGCTTCCATTTAGCCAAAAAGTCCAAGATGAAGTGCAATCCATGCTATTCATAGAAGAAAAGAATGGAAACAAAATATACGCAAAAAGTGGTTGGGGATGGGATGTAAACCCACAAGTAGGCTGGTTAACTGGATGGGTTGTTCAGCCTCAAGGGAATATTGTAGCGTTCTCCCTTAACTTAGAAATGAAAAAAGGAATACCTAGCTCTGTTCGAAAAGAGATTGCTTATAAAAGCTTAGAACAATTAGGTATTTTA
>OXA-198__HQ634775__ARO_3001805
ATGCATAAACACATGAGTAAGCTCTTCATCGCTTTTTTAGCCTTTCTGCTGTCGGTGCCAGCAGCCGCTGAAGACCAGACACTTGCCGAGCTCTTTGCCCAACAAGGCATTGACGGGACTATAGTGATTTCGTCGCTACACAACGGAAAGACATTTATCCACAACGATCCCCGCGCAAAACAGAGATTCTCGACAGCATCCACGTTCAAGATACTGAACACGCTGATCTCGCTCGAAGAAAAAGCCATCTCTGGAAAAGACGATGTGCTGAAATGGGACGGGCATATTTACGATTTTCCAGATTGGAATCGTGACCAGACGCTAGAAAGTGCGTTCAAGGTTTCCTGTGTCTGGTGTTATCAGGCGCTTGCACGCCAGGTCGGCGCGGAGAAGTATCGAAATTATTTACGCAAGTCAGTTTACGGAGAATTACGCGAGCCTTTTGAGGAAACAACATTCTGGCTTGATGGTTCACTTCAAATCAGCGCAATTGAACAAGTGAATTTCCTCAAGAAAGTTCATCTGCGCACTCTCCCATTCAGTGCATCGTCCTACGAAACGCTACGACAAATCATGCTTATCGAGCAAACGCCGGCTTTTACGCTGCGGGCCAAGACAGGCTGGGCAACAAGAGTAAAGCCGCAAGTTGGCTGGTATGTGGGCCATGTCGAAACTCCAACGGATGTATGGTTCTTTGCCACGAATATTGAAGTCCGTGACGAAAAAGACTTGCCCTTACGTCAGAAGCTAACGCGAAAAGCATTACAAGCAAAGGGGATCATCGAATAAT
>OXA-198__HQ634775__beta_lactamase
ATGCATAAACACATGAGTAAGCTCTTCATCGCTTTTTTAGCCTTTCTGCTGTCGGTGCCAGCAGCCGCTGAAGACCAGACACTTGCCGAGCTCTTTGCCCAACAAGGCATTGACGGGACTATAGTGATTTCGTCGCTACACAACGGAAAGACATTTATCCACAACGATCCCCGCGCAAAACAGAGATTCTCGACAGCATCCACGTTCAAGATACTGAACACGCTGATCTCGCTCGAAGAAAAAGCCATCTCTGGAAAAGACGATGTGCTGAAATGGGACGGGCATATTTACGATTTTCCAGATTGGAATCGTGACCAGACGCTAGAAAGTGCGTTCAAGGTTTCCTGTGTCTGGTGTTATCAGGCGCTTGCACGCCAGGTCGGCGCGGAGAAGTATCGAAATTATTTACGCAAGTCAGTTTACGGAGAATTACGCGAGCCTTTTGAGGAAACAACATTCTGGCTTGATGGTTCACTTCAAATCAGCGCAATTGAACAAGTGAATTTCCTCAAGAAAGTTCATCTGCGCACTCTCCCATTCAGTGCATCGTCCTACGAAACGCTACGACAAATCATGCTTATCGAGCAAACGCCGGCTTTTACGCTGCGGGCCAAGACAGGCTGGGCAACAAGAGTAAAGCCGCAAGTTGGCTGGTATGTGGGCCATGTCGAAACTCCAACGGATGTATGGTTCTTTGCCACGAATATTGAAGTCCGTGACGAAAAAGACTTGCCCTTACGTCAGAAGCTAACGCGAAAAGCATTACAAGCAAAGGGGATCATCGAATAA
>OXA-199__HQ637466__beta_lactamase
ATGAACATTAAAGCACTCTTACTTATAACAAGCGCTATTTTTATTTCAGCCTGCTCACCTTATATAGTGACTGCTAATCCAAATCACAGCGCTTCAAAATCTGATGTAAAAGCAGAGAAAATTAAAAATTTATTTAACGAAGCACACACTACGGGTGTTTTAGTTATCCAACAAGGCCAAACTCAACAAAGCTATGGTAATGATCTTGCTCGTGCTTCGACCGAGTATGTACCTGCTTCGACCTTCAAAATGCTTAATGCTTTGATCGGCCTTGAGCACCATAAGGCAACCACCACAGAAGTATTTAAGTGGGATGGTAAAAAAAGGTTATTCCCAGAATGGGAAAAGGACATGACCCTAGGCGATGCCATGAAAGCTTCCGCTATTCGAGTTTATCAAGATTTAGCTCGTCGTATTGGACTTGAGCTCATGTCTAAGGAAGTGAAGCGTGTTGGTTATGGCAATGCAGATATCGGTACCCAAGTCGATAATTTTTGGCTGGTGGGTCCTTTAAAAATTACTCCTCAGCAAGAGGCACAGTTTGCTTACAAGCTAGCTAATAAAACGCTTCCATTTAGCCAAAAAGTCCAAGATGAAGTGCAATCCATGCTATTCATAGAAGAAAAGAATGGAAACAAAATATACGCAAAAAGTGGTTGGGGATGGGATGTAAACCCACAAGTAGGCTGGTTAACTGGATGGGTTGTTCAGCCTCAAGGGAATATTGTAGCGTTCTCCCTTAACTTAGAAATGAAAAAAGGAATACCTAGCTCTGTTCGAAAAGAGATTACTTATAAAAGCTTAGAACAATTAGGTATTTTATAG
>OXA-199__JN704570__ARO_3001814
ATGCGTGTATTAGCCTTATCGGCTGTGTTTTTGGTGGCATCGATTATCGGAATGCCTGCGGTAGCAAAGGAATGGCAAGAAAACAAAAGTTGGAATGCTCACTTTACTGAATATAAATCACAGGGCGTAGTTGCGCTCTGGAATGAGAATAAGCAGCAAGGATTTACCAATAATCTTAAACGGGCGAACCAAGCATTTTTACCCGCATCTACCTTTAAAATTCCCAATAGCTTGATCGCCCTCGATTTGGGCGTGGTTAAGGATGAACACCAAGTCTTTAAGTGGGATGGACAGACGCGCGATATCGCCACTTGGAATCGCGATCATAATCTAATCACCGCGATGAAATATTCAGTTGTGCCTGTTTATCAAGAATTTGCCCGCCAAATTGGCGAGGCACGTATGAGCAAGATGCTACATGCTTTCGATTATGGTAATGAGGACATTTCGGGCAATGTAGGCAGTTTCTGGCTCGACGGTGGTATTCGAATTTCGGCCACTGAGCAAATCAGCTTTTTAAGAAAGCTGTATCACAATAAGTTACACGTATCGGAGCGCAGCCAGCGTATTGTCAAACAAGCCATGCTGACCGAAGCCAATGGCGACTATATTATTCGGGCTAAAACTGGATACTCGACTAGAATCGAACCTAAGATTGGCTGGTGGGTCGGTTGGGTTGAACTTGATGATAATGTGTGGTTTTTTGCGATGAATATGGATATGCCCACATCGGATGGTTTAGGGCTGCGCCAAGCCATCACAAAAGAAGTGCTCAAACAGGAAAAAATTATTCCCTAGA
>OXA-19__AF043381__ARO_3001414
ATGAAAACATTTGCCGCATATGTAATTACTGCGTGTCTTTCAAGTACGGCATTAGCTAGTTCAATTACAGAAAATACGTCTTGGAACAAAGAGTTCTCTGCCGAAGCCGTCAATGGTGTTTTCGTGCTTTGTAAAAGTAGCAGTAAATCCTGCGCTACCAATAACTTAGCTCGTGCATCAAAGGAATATCTTCCAGCATCAACATTTAAGATCCCCAACGCAATTATCGGCCTAGAAACTGGTGTCATAAAGAATGAGCATCAGGTTTTCAAATGGGACGGAAAGCCAAGAGCCATGAAACAATGGGAAAGAGACTTGAGCTTAAGAGGGGCAATACAAGTTTCAGCGGTTCCCGTATTTCAACAAATCGCCAGAGAAGTTGGCGAAGTAAGAATGCAGAAATACCTTAAAAAATTTTCATATGGCAACCAGAATATCAGTGGTGGCATTGACAAATTCTGGTTGGAGGATCAGCTAAGAATTTCCGCAGTTAATCAAGTGGAGTTTCTAGAGTCTCTATTTTTAAATAAATTGTCAGCATCAAAAGAAAATCAGCTAATAGTAAAAGAGGCTTTGGTAACGGAGGCTGCGCCTGAATATCTTGTGCATTCAAAAACTGGTTTTTCTGGTGTGGGAACTGAGTCAAATCCTGGTGTCGCATGGTGGGTTGGTTGGGTTGAGAAGGGAACAGAGGTTTACTTTTTCGCCTTTAACATGGATATAGACAACGAAAATAAGTTGCCGCTAAGAAAATCCATTCCCACCAAAATCATGGCAAGTGAGGGCATCATTGGTGGCTAAC
>OXA-19__AF043381__beta_lactamase
ATGAAAACATTTGCCGCATATGTAATTACTGCGTGTCTTTCAAGTACGGCATTAGCTAGTTCAATTACAGAAAATACGTCTTGGAACAAAGAGTTCTCTGCCGAAGCCGTCAATGGTGTTTTCGTGCTTTGTAAAAGTAGCAGTAAATCCTGCGCTACCAATAACTTAGCTCGTGCATCAAAGGAATATCTTCCAGCATCAACATTTAAGATCCCCAACGCAATTATCGGCCTAGAAACTGGTGTCATAAAGAATGAGCATCAGGTTTTCAAATGGGACGGAAAGCCAAGAGCCATGAAACAATGGGAAAGAGACTTGAGCTTAAGAGGGGCAATACAAGTTTCAGCGGTTCCCGTATTTCAACAAATCGCCAGAGAAGTTGGCGAAGTAAGAATGCAGAAATACCTTAAAAAATTTTCATATGGCAACCAGAATATCAGTGGTGGCATTGACAAATTCTGGTTGGAGGATCAGCTAAGAATTTCCGCAGTTAATCAAGTGGAGTTTCTAGAGTCTCTATTTTTAAATAAATTGTCAGCATCAAAAGAAAATCAGCTAATAGTAAAAGAGGCTTTGGTAACGGAGGCTGCGCCTGAATATCTTGTGCATTCAAAAACTGGTTTTTCTGGTGTGGGAACTGAGTCAAATCCTGGTGTCGCATGGTGGGTTGGTTGGGTTGAGAAGGGAACAGAGGTTTACTTTTTCGCCTTTAACATGGATATAGACAACGAAAATAAGTTGCCGCTAAGAAAATCCATTCCCACCAAAATCATGGCAAGTGAGGGCATCATTGGTGGCTAA
>OXA-1__J02967__beta_lactamase
ATGAAAAACACAATACATATCAACTTCGCTATTTTTTTAATAATTGCAAATATTATCTACAGCAGCGCCAGTGCATCAACAGATATCTCTACTGTTGCATCTCCATTATTTGAAGGAACTGAAGGTTGTTTTTTACTTTACGATGCATCCACAAACGCTGAAATTGCTCAATTCAATAAAGCAAAGTGTGCAACGCAAATGGCACCAGATTCAACTTTCAAGATCGCATTATCACTTATGGCATTTGATGCGGAAATAATAGATCAGAAAACCATATTCAAATGGGATAAAACCCCCAAAGGAATGGAGATCTGGAACAGCAATCATACACCAAAGACGTGGATGCAATTTTCTGTTGTTTGGGTTTCGCAAGAAATAACCCAAAAAATTGGATTAAATAAAATCAAGAATTATCTCAAAGATTTTGATTATGGAAATCAAGACTTCTCTGGAGATAAAGAAAGAAACAACGGATTAACAGAAGCATGGCTCGAAAGTAGCTTAAAAATTTCACCAGAAGAACAAATTCAATTCCTGCGTAAAATTATTAATCACAATCTCCCAGTTAAAAACTCAGCCATAGAAAACACCATAGAGAACATGTATCTACAAGATCTGGATAATAGTACAAAACTGTATGGGAAAACTGGTGCAGGATTCACAGCAAATAGAACCTTACAAAACGGATGGTTTGAAGGGTTTATTATAAGCAAATCAGGACATAAATATGTTTTTGTGTCCGCACTTACAGGAAACTTGGGGTCGAATTTAACATCAAGCATAAAAGCCAAGAAAAATGCGATCACCATTCTAAACACACTAAATTTATAA
>OXA-1__KJ510410__ARO_3001396
TTGTTAGCCGTTAAAATTAAGCCCTTTACCAAACCAATACTTATTATGAAAAACACAATACATATCAACTTCGCTATTTTTTTAATAATTGCAAATATTATCTACAGCAGCGCCAGTGCATCAACAGATATCTCTACTGTTGCATCTCCATTATTTGAAGGAACTGAAGGTTGTTTTTTACTTTACGATGCATCCACAAACGCTGAAATTGCTCAATTCAATAAAGCAAAGTGTGCAACGCAAATGGCACCAGATTCAACTTTCAAGATCGCATTATCACTTATGGCATTTGATGCGGAAATAATAGATCAGAAAACCATATTCAAATGGGATAAAACCCCCAAAGGAATGGAGATCTGGAACAGCAATCATACACCAAAGACGTGGATGCAATTTTCTGTTGTTTGGGTTTCGCAAGAAATAACCCAAAAAATTGGATTAAATAAAATCAAGAATTATCTCAAAGATTTTGATTATGGAAATCAAGACTTCTCTGGAGATAAAGAAAGAAACAACGGATTAACAGAAGCATGGCTCGAAAGTAGCTTAAAAATTTCACCAGAAGAACAAATTCAATTCCTGCGTAAAATTATTAATCACAATCTCCCAGTTAAAAACTCAGCCATAGAAAACACCATAGAGAACATGTATCTACAAGATCTGGATAATAGTACAAAACTGTATGGGAAAACTGGTGCAGGATTCACAGCAAATAGAACCTTACAAAACGGATGGTTTGAAGGGTTTATTATAAGCAAATCAGGACATAAATATGTTTTTGTGTCCGCACTTACAGGAAACTTGGGGTCGAATTTAACATCAAGCATAAAAGCCAAGAAAAATGCGATCACCATTCTAAACACACTAAATTTATAAA
>OXA-200__HQ734811__ARO_3001665
ATGAACATTAAAGCCCTCTTACTTATAACAAGCGCTATTTTTATTTCAGCCTGCTCACCTTATATAGTGACTGCTAATCCAAATCACAGCGCTTCAAAATCTGATGAAAAAGCAGAGAAAATTAAAAATTTATTTAACGAAGCACACACTACGGGTGTTTTAGTTATCCAACAAGGCCAAACTCAACAAAGCTATGGTAATGATCTTGCTCGTGCTTCGACCGAGTATGTACCTGCTTCGACCTTCAAAATGCTTAATGCTTTGATCGGCCTTGAGCACCATAAGGCAACCACCACAGAAGTATTTAAGTGGGATGGTAAAAAAAGGTTATTCCCAGAATGGGAAAAGGACATGACCCTAGGCGATGCCATGAAAGCTTCCGCTATTCTAGTTTATCAAGATTTAGCTCGTCGTATTGGACTTGAGCTCATGTCTAAGGAAGTGAAGCGTGTTGGTTATGGCAATGCAGATATCGGTACCCAAGTCGATAATTTTTGGCTAGTGGGTCCTTTAAAAATTACTCCTCAGCAAGAGGCACAGTTTGCTTACAAGCTAGCTAATAAAACGCTTCCATTTAGCCAAAAAGTCCAAGATGAAGTGCAATCCATGCTATTCATAGAAGAAAAGAATGGAAACAAAATATACGCAAAAAGTGGTTGGGGATTGGATGTAGACCCACAAGTAGGCTGGTTAACTGGATGGGTTGTTCAGCCTCAAGGAAATATTGTAGCGTTCTCCCTTAACTTAGAAATGAAAAAAGGAATACCTAGCTCTGTTCGAAAAGAGATTACTTATAAAAGTTTAGAACAATTAGGTATTTTATAG
>OXA-201__HQ734812__ARO_3001666
ATGAACATTAAAGCACTCTTACTTATAACAAGCGCTATTTTTATTTCAGCCTGCTCACCTTATATAGTGACTGCTAATCCAAATCACAGCGCTTCAAAATCTGATGTAAAAGCAGAGAAAATTAAAAATTTATTTAACGAAGCACACACTACGGGTGTTTTAGTTATCCAACAAGGCCAAACTCAACAAAGCTATGGTAATGATCTTGCTCGTGCTTCGACCGAGTATGTACCTGCTTCGACCTTCAAAATGCTTAATGCTTTGATCGGCCTTGAGCACCATAAGGCAACCACCACAGAAGTATTTAAGTGGGATGGTAAAAAAAGGTTATTCCCAGAATGGGAAAAGGACATGACCCTAGGCGATGCCATGAAAGCTTCCGCTATTCAAGTTTATCAAGATTTAGCTCGTCGTATTGGACTTGAGCTCATGTCTAAGGAAGTGAAGCGTGTTGGTTATGGCAATGCAGATATCGGTACCCAAGTCGATAATTTTTGGGTGGTGGGTCCTTTAAAAATTACTCCTCAGCAAGAGGCACAGTTTGCTTACAAGCTAGCTAATAAAACGCTTCCATTTAGCCAAAAAGTCCAAGATGAAGTGCAATCCATGCTATTCATAGAAGAAAAGAATGGAAACAAAATATACGCAAAAAGTGGTTGGGGATGGGATGTAAACCCACAAGTAGGCTGGTTAACTGGATGGGTTGTTCAGCCTCAAGGGAATATTGTAGCGTTCTCCCTTAACTTAGAAATGAAAAAAGGAATACCTAGCTCTGTTCGAAAAGAGATTACTTATAAAAGCTTAGAACAATTAGGTATTTTATAG
>OXA-202__HQ734813__ARO_3001667
ATGAACATTAAAGCACTCTTACTTATAACAAGCGCTATTTTTATTTCAGCCTGCTCACCTTATATAGTGACTGCTAATCCAAATCACAGCGCTTCAAAATCTGATGTAAAAGCAGAGAAAATTAAAAATTTATTTAACGAAGCACACACTACGGGTGTTTTAGTTATCCAACAAGGCCAAACTCAACAAAGCTATGGTAATGATCTTGCTCGTGCTTCGACCGAGTATGTACCTGCTTCGACCTTCAAAATGCTTAATGCTTTGATCGGCCTTGAGCACCATAAGGCAACCACCACAGAAGTATTTAAGTGGGATGGTAAAAAAAGGTTATTCCCAGAATGGGAAAAGGACATGACCCTAGGCGATGCCATGAAAGCTTCCGCTATGCCAGTTTATCAAGATTTAGCTCGTCGTATTGGACTTGAGCTCATGTCTAAGGAAGTGAAGCGTGTTGGTTATGGCAATGCAGATATCGGTACCCAAGTCGATAATTTTTGGCTGGTGGGTCCTTTAAAAATTACTCCTCAGCAAGAGGCACAGTTTGCTTACAAGCTAGCTAATAAAACGCTTCCATTTAGCCAAAAAGTCCAAGATGAAGTGCAATCCATGCTATTCATAGAAGAAAAGAATGGAAACAAAATATACGCAAAAAGTGGTTGGGGATGGGATGTAAACCCACAAGTAGGCTGGTTAACTGGATGGGTTGTTCAGCCTCAAGGGAATATTGTAGCGTTCTCCCTTAACTTAGAAATGAAAAAAGGAATACCTAGCTCTGTTCGAAAAGAGATTACTTATAAAAGCTTAGAACAATTAGGTATTTTATAG
>OXA-203__HQ998857__ARO_3001664
ATGAACATTAAAGCACTCTTACTTATAACAAGCGCTATTTTTATTTCAGCCTGTTCACCTTATATAGTGACTGCTAATCCAAATCACAGCGCTTCAAAATCTGATGAAAAAGCAGAGAAAATTAAAAATTTATTTAACGAAGTACACACTACGGGTGTTTTAGTTATCCAACAAGGCCAAACTCAACAAAGCTATGGTAATGATCTTGCTCGTGCTTCGACCGAGTATGTACCTGCTTCGACCTTCAAAATGCTTAATGCTTTGATCGGCCTTGAGCACCATAAGGCAACCACCACAGAAGTATTTAAGTGGGATGGTAAAAAAAGGCTATTCCCAGAATGGGAAAAGAACATGACCCTAGGCGATGCTATGAAAGCTTCCGCTATTCCGGTTTATCAAGATTTAGCTCGTCGTATTGGACTTGAACTCATGTCTAATGAAGTGAAGCGTGTTGGTTATGGCAATGCAGATATCGGTACCCAAGTCGATAATTTTTGGCTGGTGGGTCCTTTAAAAATTACTCCTCAGCAAGAGGCACAGTTTGCTTACAAGCTAGCTAATAAAACGCTTCCATTTAGCCAAAAAGTCCAAGATGAAGTGCAATCCATGTTATTCATAGAAGAAAAGAATGGAAATAAAATATACGCAAAAAGTGGTTGGGGATGGGATGTAGACCCACAAGTAGGCTGGTTAACTGGATGGGTTGTTCAGCCTCAAGGAAATATTGTAGCATTCTCCCTTAACTTAGAAATGAAAAAAGGAATACCTAGCTCTGTTCGAAAAGAGATTACTTATAAAAGTTTAGAACAATTAGGTATTTTATAG
>OXA-204__JQ809466__ARO_3001788
ATGCGTGTATTAGCCTTATCGGCTGTGTTTTTGGTGGCATCGATTATCGGAATGCCTGCGGTAGCAAAGGAATGGCAAGAAAACAAAAGTTGGAATGCTCACTTTACTGAACATAAATCACAGGGCGTAGTTGTGCTCTGGAATGAGAATAAGCAGCAAGGATTTACCAATAATCTTAAACGGGCGAACCAAGCATTTTTACCCGCATCTACCTTTAAAATTCCCAATAGCTTGATCGCCCTCGATTTGGGCGTGGTTAAGGATGAACACCAAGTCTTTAAGTGGGATGGACATCGGCGCGATATCGCCACTTGGAATCGCGATCATAATCTAATCACCGCGATGAAATATTCAGTTGTGCCTGTTTATCAAGAATTTGCCCGCCAAATTGGCGAGGCACGTATGAGCAAGATGCTACATGCTTTCGATTATGGTAATGAGGACATTTCGGGCAATGTAGACAGTTTCTGGCTCGATGGTGGTATTCGAATTTCGGCCACTGAGCAAATCAGCTTTTTAAGAAAGCTGTATCACAATAAGTTACACGTATCGGAGCGCAGCCAGCGTATTGTCAAACAAGCCATGCTGACCGAAGCCAATGGCGACTATATTATTCGGGCTAAAACGGGATACTCGACTAGAATCGAACCTAAGATTGGCTGGTGGGTCGGTTGGGTTGAACTGGATGATAATGTGTGGTTTTTTGCGATGAATATGGATATGCCCACATCGGATGGTTTAGGGCTGCGCCAAGCCATCACAAAAGAAGTGCTCAAACAGGAAAAAATTATTCCCTAGA
>OXA-204__JQ809466__beta_lactamase
ATGCGTGTATTAGCCTTATCGGCTGTGTTTTTGGTGGCATCGATTATCGGAATGCCTGCGGTAGCAAAGGAATGGCAAGAAAACAAAAGTTGGAATGCTCACTTTACTGAACATAAATCACAGGGCGTAGTTGTGCTCTGGAATGAGAATAAGCAGCAAGGATTTACCAATAATCTTAAACGGGCGAACCAAGCATTTTTACCCGCATCTACCTTTAAAATTCCCAATAGCTTGATCGCCCTCGATTTGGGCGTGGTTAAGGATGAACACCAAGTCTTTAAGTGGGATGGACATCGGCGCGATATCGCCACTTGGAATCGCGATCATAATCTAATCACCGCGATGAAATATTCAGTTGTGCCTGTTTATCAAGAATTTGCCCGCCAAATTGGCGAGGCACGTATGAGCAAGATGCTACATGCTTTCGATTATGGTAATGAGGACATTTCGGGCAATGTAGACAGTTTCTGGCTCGATGGTGGTATTCGAATTTCGGCCACTGAGCAAATCAGCTTTTTAAGAAAGCTGTATCACAATAAGTTACACGTATCGGAGCGCAGCCAGCGTATTGTCAAACAAGCCATGCTGACCGAAGCCAATGGCGACTATATTATTCGGGCTAAAACGGGATACTCGACTAGAATCGAACCTAAGATTGGCTGGTGGGTCGGTTGGGTTGAACTGGATGATAATGTGTGGTTTTTTGCGATGAATATGGATATGCCCACATCGGATGGTTTAGGGCTGCGCCAAGCCATCACAAAAGAAGTGCTCAAACAGGAAAAAATTATTCCCTAG
>OXA-205__JF800667__ARO_3001483
ATGGCAATCCGATTCCTCACCATACTGCTATCTACTTTTTTTCTTACCTCATTCGTGCATGCGCAAGAACACGTGGTAGTCCGTTCTGACTGGAAGAAGTTCTTCAGCGACCTCCAGGCCGAAGGTGCAATCGTTATTGCAGACGAACGTCAAGCGGAGCATGCTTTATTGGTTTTTGGTCAAGAGCGAGCAGCAAAGCGTTACTCGCCTGCTTCAACCTTCAAGCTTCCACACACACTTTTTGCACTCGATGCAGGCGCCGTTCGTGATGAGTTCCAGGTTTTTCGATGGGATGGCGTTAAGCGGAGCTTTGCGGGCCACAATCAAGACCAAGACTTGCGATCAGCGATGCGAAATTCTGCGGTCTGGGTTTATGAGCTATTTGCAAAAGAGATCGGAGAGGACAACGCAAGACGCTATTTAAAGCAAATTGACTATGGCAACGCCGACCCTTCGACAATTAAGGGCAATTACTGGATAGATGGCAATCTTGAAATCTCAGCGCACGAACAGATTTCGTTTCTCAGAAAACTTTATCGAAATCAGCTGCCATTTCAGGTGGAACACCAGCGCTTGGTCAAATATCTCATGATTACGGAAGCCGGGCGCAACTGGATACTACGCGCAAAGACTGGCTGGGAAGGCAGGTTTGGCTGGTGGATAGGGTGGGTTGAATGGCCAACCGGTCCCGTATTCTTCGCGCTGAATATTGATACGCCAAACAGAACGGATGATCTTTTCAAAAGAGAGGCAATCGCGCGGGCAATCCTTCGCTCTATCGACGCGTTGCCGCCCAACTAAT
>OXA-205__JF800667__beta_lactamase
ATGGCAATCCGATTCCTCACCATACTGCTATCTACTTTTTTTCTTACCTCATTCGTGCATGCGCAAGAACACGTGGTAGTCCGTTCTGACTGGAAGAAGTTCTTCAGCGACCTCCAGGCCGAAGGTGCAATCGTTATTGCAGACGAACGTCAAGCGGAGCATGCTTTATTGGTTTTTGGTCAAGAGCGAGCAGCAAAGCGTTACTCGCCTGCTTCAACCTTCAAGCTTCCACACACACTTTTTGCACTCGATGCAGGCGCCGTTCGTGATGAGTTCCAGGTTTTTCGATGGGATGGCGTTAAGCGGAGCTTTGCGGGCCACAATCAAGACCAAGACTTGCGATCAGCGATGCGAAATTCTGCGGTCTGGGTTTATGAGCTATTTGCAAAAGAGATCGGAGAGGACAACGCAAGACGCTATTTAAAGCAAATTGACTATGGCAACGCCGACCCTTCGACAATTAAGGGCAATTACTGGATAGATGGCAATCTTGAAATCTCAGCGCACGAACAGATTTCGTTTCTCAGAAAACTTTATCGAAATCAGCTGCCATTTCAGGTGGAACACCAGCGCTTGGTCAAATATCTCATGATTACGGAAGCCGGGCGCAACTGGATACTACGCGCAAAGACTGGCTGGGAAGGCAGGTTTGGCTGGTGGATAGGGTGGGTTGAATGGCCAACCGGTCCCGTATTCTTCGCGCTGAATATTGATACGCCAAACAGAACGGATGATCTTTTCAAAAGAGAGGCAATCGCGCGGGCAATCCTTCGCTCTATCGACGCGTTGCCGCCCAACTAA
>OXA-206__AB634250__ARO_3001484
ATGAACATTAAAGCACTCTTACTTATAACAAGCGCTATTTTTATTTCAGCCTGCTCACCTTATATAGTGACTGCTAATCCAAATCACAGCGCTTCAAAATCTGATGTAAAAGCAGAGAAAATTAAAAATTTATTTAACGAAGCACACACTACGGGTGTTTTAGTTATCCAACAAGGCCAAACTCAACAAAGCTATGGTAATGATCTTGCTCGTGCTTCGACCGAGTATGTACCTGCTTCGACCTTCAAAATGCTTAATGCTTTGATCGGCCTTGAGCACCATAAGGCAACCACCACAGAAGTATTTAAGTGGGATGGTAAAAAAAGGTTATTCCCAGAATGGGAAAAGGACATGACCCTAGGCGATGCCATGAAAGCTTCCGCTATTTCAGTTTATCAAGATTTAGCTCGTCGTATTGGACTTGAGCTCATGTCTAAGGAAGTGAAGCGTGTTGGTTATGGCAATGCAGATATCGGTACCCAAGTCGATAATTTTTGGCTGGTGGGTCCTTTAAAAATTACTCCTCAGCAAGAGGCACAGTTTGCTTACAAGCTAGCTAATAAAACGCTTCCATTTAGCCAAAAAGTCCAAGATGAAGTGCAATCCATGCTATTCATAGAAGAAAAGAATGGAAACAAAATATACGCAAAAAGTGGTTGGGGATGGGATGTAAACCCACAAGTAGGCTGGTTAACTGGATGGGTTGTTCAGCCTCAAGGGAATATTGTAGCGTTCTCCCTTAACTTAGAAATGAAAAAAGGAATACCTAGCTCTGTTCGAAAAGAGATTACTTATAAAAGCTTAGAACAATTAGGTATTTTATAG
>OXA-207__JQ838185__ARO_3001485
ATGAAAAAATTTATACTTCCTATATTCAGCATTTCTATTCTAGTTTCTCTCAGTGCATGTTCATCTATTAAAACTAAATCTGAAGATAATTTTCATATTTCTTCTCAGCAACATGAAAAAGCTATTAAAAGCTATTTTGATGAAGCTCAAACACAGGGTGTAATTATTATTAAAGAGGGTAAAAATCTTAGCACCTATGGTAATGCTCTTGCACGAGCAAATAAAGAATATGTCCCTGCATCAACATTTAAGATGCTAAATGCTTTAATCGGGCTAGAAAATCATAAAGCAACAACAAATGAGATTTTCAAATGGGATGGTAAAAAAAGAACTTATCCTATGTGGGAGAAAGATATGACTTTAGGTGAGGCAATGGCATTGTCAGCAGTTCCAGTATATCAAGAGCTTGCAAGACGGACTGGCCTAGAGCTAATGCAGAAAGAAGTAAAGCGGGTTAATTTTGGAAATACAAATATTGGAACACAGGTCGATAATTTTTGGTTAGTTGGCCCCCTTAAAATTACACCAGTACAAGAAGTTAATTTTGCCGATGACCTTGCACATAACCGATTACCTTTTAAATTAGAAACTCAAGAAGAAGTTAAAAAAATGCTTCTAATTAAAGAAGTAAATGGTAGTAAGATTTATGCAAAAAGTGGATGGGTAATGGGTGTTACTCCACAGGTAGGTTGGTTGACTGGTTGGGTGGAGCAAGCTAATGGAAAAAAAATCCCCTTTTCGCTCAACTTAGAAATGAAAGAAGGAATGTCTGGTTCTATTCGTAATGAAATTACTTATAAGTCGCTAGAAAATCTTGGAATCATTTAA
>OXA-208__FR853176__ARO_3001486
ATGAACATTAAAGCACTCTTACTTATAACAAGCGCTATTTTTATTTCAGCCTGCTCACCTTATATAGTGACTGCTAATCCAAATCACAGTGCTTCAAAATCTGATGACAAAGCAGAGAAAATTAAAAATTTATTTAACGAAGCACACACTACGGGTGTTTTAGTTATCCATCAAGGTCAAACTCAACAAAGCTATGGTAATGATCTTGCTCGTGCTTCGACCGAGTATGTACCTGCTTCGACCTTCAAAATGCTTAATGCTTTGATCGGCCTTGAGCACCATAAGGCAACCACCACAGAAGTATTTAAGTGGAACGGGCAAAAAAGGCTGTTCCCAGAATGGGAAAAGGACATGACCCTAGGCGATGCTATGAAAGCTTCCGCTATTCCGGTTTATCAAGATTTAGCTCGTCGTATTGGACTTGAACTCATGTCTAATGAAGTGAAGCGTGTTGGTTATGGCAATGCAGATATCGGTACCCAAGTCGATAATTTTTGGCTGGTGGGTCCTTTAAAAATTACTCCTCAGCAAGAGGCACAATTTGCTTACAAGCTAGCTAATAAAACGCTTCCATTTAGCCAAAAAGTCCAAGATGAAGTGCAATCCATGTTATTCATAGAAGAAAAGAATGGAAATAAAATATACGCAAAAAGTGGTTGGGGATGGGATGTAGACCCACAAGTAGGCTGGTTAACTGGATGGGTTGTTCAGCCTCAAGGGAATATTGTAGCGTTCTCCCTTAACTTAGAAATGAAAAAAGGAATACCTAGCTCTGTTCGAAAAGAGATTACTTATAAAAGTTTAGAACAATTAGGTATTTTATAG
>OXA-209__JF268688__ARO_3001809
TCATTTCATTATATTCATTTGCTTTAACGCATTTTTTGTTACATTAATTCTCGATGAAATAAAATCATCAACATTCAATCCGTCTGTCGGAATTACATTTGTTGCAAAAAAATAAACATTAGATTTTGTTTCAACATAACCAACAAACCAACCATTATATTTTTCTTCTATCGAACTTAATCCAGTCTTACCGCTTAAAATGTAATTTTCAGTTCGCTCAATTTCCATAATATTTTTGACAATCTTTATTGTCCTATCAGAAATTGGAAATTTTGAAAAGTATAATCGTTCTAAAAAATCTATTTGTTGCATTTGAGTAATTTTAGATTCTCCTTCTAACCAAAATTGATCAATCGTCAAAGTATCGAAAACCATTCCTCTGTAATTTAATTTTTTCAAATATCTTTTCATCCTTTTCACACCAATTTTTCTGGCAATTTCTTGATAACAAGGAACACAAGAAACTTGAAATGCTTTTTTAAAAGTCAAATCTTCTTCCCAATTTTTAAATTTGCGTTTTTCACCATTCCATTTAAAAATTGTAGAGTCATTTTTGATTATTCCTGTTTCTAACGCAATAATTGAATTTGGTATTTTGAAAGTCGATGCAGGAATTATTCCAGTTTTTGTCCAAGAAAAATCATTTGAATAATAAGTTTTGTTTTTTACATCATAAATTAAAATTGCTCCTTTTACCTTTAAACTATCTAATATATTTCTAAATTCAGGTTTTACAATTTCATTTGATTTTAAACTTTTAGTTTGACAATATCCATTAAGATTTACTAATAAAATTAGATTCAGAAGTATAAATGTTTTTTTCATT
>OXA-209__JF268688__beta_lactamase
ATGAAAAAAACATTTATACTTCTGAATCTAATTTTATTAGTAAATCTTAATGGATATTGTCAAACTAAAAGTTTAAAATCAAATGAAATTGTAAAACCTGAATTTAGAAATATATTAGATAGTTTAAAGGTAAAAGGAGCAATTTTAATTTATGATGTAAAAAACAAAACTTATTATTCAAATGATTTTTCTTGGACAAAAACTGGAATAATTCCTGCATCGACTTTCAAAATACCAAATTCAATTATTGCGTTAGAAACAGGAATAATCAAAAATGACTCTACAATTTTTAAATGGAATGGTGAAAAACGCAAATTTAAAAATTGGGAAGAAGATTTGACTTTTAAAAAAGCATTTCAAGTTTCTTGTGTTCCTTGTTATCAAGAAATTGCCAGAAAAATTGGTGTGAAAAGGATGAAAAGATATTTGAAAAAATTAAATTACAGAGGAATGGTTTTCGATACTTTGACGATTGATCAATTTTGGTTAGAAGGAGAATCTAAAATTACTCAAATGCAACAAATAGATTTTTTAGAACGATTATACTTTTCAAAATTTCCAATTTCTGATAGGACAATAAAGATTGTCAAAAATATTATGGAAATTGAGCGAACTGAAAATTACATTTTAAGCGGTAAGACTGGATTAAGTTCGATAGAAGAAAAATATAATGGTTGGTTTGTTGGTTATGTTGAAACAAAATCTAATGTTTATTTTTTTGCAACAAATGTAATTCCGACAGACGGATTGAATGTTGATGATTTTATTTCATCGAGAATTAATGTAACAAAAAATGCGTTAAAGCAAATGAATATAATGAAATGA
>OXA-20__AF024602__beta_lactamase
TTGATAATCCGATTTCTAGCACTGCTTTTCTCAGCTGTTGTACTTGTCTCTCTTGGTCATGCACAAGAAAAAACGCATGAGAGCTCTAATTGGGGGAAATACTTTAGTGATTTCAACGCTAAAGGTACAATAGTTGTAGTAGATGAACGCACAAACGGTAATTCCACATCGGTTTATAATGAATCCCGGGCTCAGCAGCGCTATTCGCCTGCGTCCACATTCAAGATTCCGCATACCCTTTTTGCGCTGGATGCAGGGGCGGTTCGCGATGAGTTTCATGTTTTTCGATGGGACGGCGCTAAAAGAAGCTTTGCAGGTCACAATCAAGACCAAAACCTACGATCGGCAATGCGCAATTCTACCGTTTGGGTCTATCAACTATTCGCAAAAGAAATAGGCGAAAACAAAGCACGAAGCTACCTAGAAAAATTAAACTACGGCAATGCAGACCCCTCGACCAAGAGCGGTGACTACTGGATAGATGGAAATCTTGCAATTTCAGCAAATGAACAAATTTCCATCCTAAAGAAGCTTTATCGAAATGAGCTTCCTTTTAGGGTAGAGCACCAACGCTTGGTTAAAGACTTGATGATTGTCGAAGCCAAACGCGATTGGATACTACGTGCCAAAACAGGCTGGGATGGTCAAATGGGTTGGTGGGTCGGTTGGGTAGAGTGGCCTACAGGCCCAGTATTTTTTGCGTTAAATATCGACACGCCAAACAGGATGGAAGACCTTCATAAACGAGAGGCAATTGCGCGTGCTATTCTTCAATCCGTCAATGCTTTGCCACCCAACTAG
>OXA-20__NC_010611__ARO_3001415
TTGATAATCCGATTTCTAGCACTGCTTTTCTCAGCTGTTGTACTTGTCTCTCTTGGTCATGCACAAGAAAAAACGCATGAGAGCTCTAATTGGGGGAAATACTTTAGTGATTTCAACGCTAAAGGTACAATAGTTGTAGTAGATGAACGCACAAACGGTAATTCCACATCGGTTTATAATGAATCCCGGGCTCAGCAGCGCTATTCGCCTGCGTCCACATTCAAGATTCCGCATACCCTTTTTGCGCTGGATGCAGGGGCGGTTCGCGATGAGTTTCATGTTTTTCGATGGGACGGCGCTAAAAGAAGCTTTGCAGGTCACAATCAAGACCAAAACCTACGATCGGCAATGCGCAATTCTACCGTTTGGGTCTATCAACTATTCGCAAAAGAAATAGGCGAAAACAAAGCACGAAGCTACCTAGAAAAATTAAACTACGGCAATGCAGACCCCTCGACCAAGAGCGGTGACTACTGGATAGATGGAAATCTTGCAATTTCAGCAAATGAACAAATTTCCATCCTAAAGAAGCTTTATCGAAATGAGCTTCCTTTTAGGGTAGAGCACCAACGCTTGGTTAAAGACTTGATGATTGTCGAAGCCAAACGTGATTGGATACTACGTGCCAAAACAGGCTGGGATGGTCAAATGGGTTGGTGGGTCGGTTGGGTAGAGTGGCCTACAGGCCCAGTATTTTTTGCGTTAAATATCGACACGCCAAACAGGATGGAAGACCTTCATAAACGAGAGGCAATTGCGCGTGCTATTCTTCAATCCGTCAATGCTTTGCCACCCAACTAGC
>OXA-210__JF795487__ARO_3001487
ATGGCAATCCGAATCTTCGCGATACTTTTCTCCATTTTTTCTCTTGCCACTTTCGCGCATGCGCAAGAAGGCACGCTAGAACGTTCTGACTGGAGGAAGTTTTTCAGCGAATTTCAAGCCAAAGGCACGATAGTTGTGGCAGACGAACGCCAAGCGGATCGTGCCATGTTGGTTTTTGATCCTGTGCGATCGAAGAAACGCTACTCGCCTGCATCGACATTCAAGATACCTCATACACTTTTTGCACTTGATGCAGGCGCTGTTCGTGATGAGTTCCAGATTTTTCGATGGGACGGCGTTAACAGGGGCTTTGCAGGCCACAATCAAGACCAAGATTTGCGATCAGCAATGCGGAATTCTACTGTTTGGGTGTATGAGCTATTTGCAAAGGAAATTGGTGATGACAAAGCTCGGCGCTATTTGAAGAAAATCGACTATGGCAACGCCGATCCTTCGACAAGTAATGGCGATTGCTGGATAGAAGGCAGCCTTGCAATCTCGGCGCAGGAGCAAATTGCATTTCTCAGGAAGCTCTATCGTAACGAGCTGCCCTTTCGGGTAGAACATCAGCGCTTGGTCAAGGATCTCATGATTGTGGAAGCCGGTCGCAACTGGATACTGCGTGCAAAGACGGGCTGGGAAGGCCGTATGGGTTGGTGGGTAGGATGGGTTGAGTGGCCGACTGGCTCCGTATTCTTCGCACTGAATATTGATACGCCAAACAGAATGGATGATCTTTTCAAGAGGGAGGCAATCGTGCGGGCAATCCTTCGCTCTATTGAAGCGTTACCGCCCAACCCGGCAGTCAACTCGGACGCTGCGCGATAA
>OXA-211__JN861779__ARO_3001710
ATGAAAACTTTACAGTTGGCTCTCATCGCCCTCATTACAACCTTCGGTTCCGCATGTACCACAATACCCCCCTCCGTAGAAACAGCTAAAAATCACCAGCAACAAAGTGCTCAGCAGCAGATCCAACAGGCCTTCGATCAACTCCAAACCACGGGGGTGATTGTCATTAAGGATAAGCATGGCTTACACAGCTACGGCAATGACTTGAGCCGTGCTCAGACACCCTATGTACCCGCCTCTACCTTTAAAATGCTGAATGCCTTAATCGGACTAGAACATGGTAAAGCAACCAGCACCGAGGTATTTAAATGGGATGGTCAAAAGCGCAGCTTCCCTGCTTGGGAAAAAGACATGACTTTAGGGCAAGCCATGCAAGCATCTGCCGTTCCCGTTTATCAGGAGCTAGCACGGCGCATTGGCCTAGACCTGATGAAAAAAGAAGTGCAACGCATTGGATATGGCAATCAACAGATTGGCACCGTTGTCGATAATTTTTGGTTAGTCGGTCCACTGCAAATTACGCCTGTTCAAGAAGTCCTTTTTGTAGAGAAGCTGGCCAATACACAACTCGCTTTTAAGCCAGATGTGCAACATACCGTACAAGACATGCTGCTGATTGAACAAAAACCGAATTATAAACTCTACGCCAAATCTGGTTGGGGCATGGACCTAGAACCGCAAGTGGGCTGGTGGACAGGCTGGGTCGAAACAGCAACAAGTGAAAAAGTGTATTTTGCTTTGAATATGCATATGAAAACGGGAATTTCAGCCAGCGTACGTGAGCAACTGGTCAAACAAAGTCTGACAGCACTGGGGATAATTTAA
>OXA-212__JN861780__ARO_3001711
ATGAAAACTTTACAGTCGGGCCTCATCGCCCTCATTACAACCTTCGGTTCCGCATGTACCACAATAAGCCCCTCGGTAGAAACAGCTAAAAACCAACAGCAACAAAGTGCGCAGCAGCAGATCCAACAGGCCTTCGATCAACTCCAAACCACTGGGGTGATTGTCGTTAAAGATAAGCATAGCTTACACAGCTACGGCAATGACTTGAGCCGTGCTCAGACACCCTATATACCCGCCTCTACCTTTAAAATGCTGAATGCCTTAATCGGACTAGAACATGGTAAAGCAACCAGCACCGAGGTATTTAAATGGGATGGTCAAAAGCGCAGCTTCCCTACTTGGGAAAAAGACATGACTTTAGGGCAAGCCATGCAAGCATCTGCCGTTCCCGTTTATCAGGAGCTAGCACGGCGCATTGGCCTAGACCTGATGAAAAAAGAAGTGCAGCGCATTGGATATGGCAATCAACAGATTGGCACCGTTGTCGATAATTTTTGGTTAGTCGGTCCACTGCAAATTACGCCTGTTCAAGAAGTCCTTTTTGTAGAGAAGCTGGCCAATACACAACTCGCTTTTAAACCCGATGTACAACATGCAGTACAAGACATGCTGCTGATTGAACAAAAACCGAATTATAAACTCTATGCCAAATCTGGTTGGGGCATGGACCTAGAACCGCAAGTGGGCTGGTGGGCAGGCTGGGTCGAAACTTCAACAGGTGAAAAAGTGTATTTTGCTTTGAATATGCATATGAAAACAGGGATTTCAGCCAGCGTGCGTGAGCAACTGGTCAAACAAAGTCTGACAGCACTGGGGATAATTTAA
>OXA-213__JN861781__ARO_3001712
ATGTACAAAAAAGCCCTTATCGTTGCAACAAGTATCCTATTTTTATCCGCCTGTTCTTCCAATATGGTAAAACAACATCAAATACACTCTATTTCTGCCAATAAAAATTCAGAAGAAATTAAATCACTGTTTGATCAAGCACAGACCACGGGAGTTTTGGTGATTAAGCGAGGGCAAACAGAAGAAATTTATGGCAATGATTTTAAAAGAGCATCAACCGACTATGTTCCCGCCTCTACCTTTAAAATGTTAAATGCTTTAATTGGACTTGAACATCATAAGGCAACTACAACTGAAGTATTTAAATGGAATGGGCAAAAACGTTTATTTCCTGATTGGGAAAAGGACATGACACTGGGCGATGCCATGAAAGCGTCTGCAATTCCAGTTTACCAAGAATTAGCCCGACGAATTGGTCTAGATCTTATGTCCAAAGAGGTGAAACGAGTTGGTTTTGGTAATGCTAACATTGGTTCAAAAGTAGATAATTTTTGGCTCGTTGGCCCTCTAAAAATTACACCTCAACAAGAAACCCAATTTGCTTATCAATTAGCCCATAAAACGCTTCCATTTAGTAAAGATGTACAAGAACAAGTTCAATCAATGGTGTTCATAGAAGAAAAAAATGGAAGTAAGATTTATGCCAAAAGTGGGTGGGGATGGGATGTTGAACCACAAGTTGGTTGGTTAACAGGCTGGGTCGTTCAACCACAAGGAGAAATTGTCGCATTCTCACTTAATTTAGAAATGAAAAAAGGAACTCCCAGCTCTATTCGCAAAGAAATTGCTTATAAAGGCTTAGAACAACTGGGTATCTTATAA
>OXA-214__JN861782__ARO_3001713
ATGAAGCTATCAAAATTATACACCCTCACTGTGCTCATAGGATTTGGATTAAGCGGTGTCGCCTGCCAGCATATCCATACTCCAGTCTCGTTCAATCAAATTGAAAACGATCAAACAAAGCAGATCGCTTCCTTGTTTGAGAATGTTCAAACAACAGGTGTTCTAATTACCTTTGATGGACAGGCGTATAAAGCATACGGTAATGATCTGAATCGTGCCAAAACTGCGTATATCCCAGCATCTACTTTCAAAATATTAAATGCTTTGATTGGCATTGAACATGATAAAACTTCACCAAATGAAGTATTTAAGTGGGATGGTCAGAAGCGTGCTTTTGAAAGTTGGGAAAAAGATCTGACTTTAGCTGAAGCCATGCAAGCTTCTGCTGTACCTGTTTATCAAGCGCTTGCCCAGAGAATCGGATTGGATTTGATGGCAAAGGAAGTCAAAAGAGTCGGCTTCGGTAATACACGCATCGGAACACAAGTTGATAACTTCTGGCTCATTGGACCTTTAAAGATCACGCCAATCGAAGAAGCTCAATTTGCTTACAGGCTTGCAAAACAGGAGTTACCGTTTACCCCAAAAACACAACAGCAAGTGATTGATATGCTGTTGGTGGATGAAATACGGGGAACGAAAGTTTACGCCAAAAGTGGTTGGGGAATGGATATTACCCCGCAAGTAGGATGGTGGACTGGATGGATTGAAGATCCGAACGGAAAAGTGATCGCTTTTTCTCTCAATATGGAAATGAATCAACCTGCGCATGCAGCTGCACGTAAAGAAATTGTTTATCAGGCACTTACGCAATTGAAATTATTGTAA
>OXA-215__JN861783__ARO_3001714
ATGAAGCTATCAAAATTATACACCCTCACTGTGCTCATAGGATTTGGATTAAGCGGTGTCGCCTGCCAGCATATCCATACTCCAGTCTCGTTCAATCAAATTGAAAACGATCAAACAAAGCAGATCGCTTCCTTGTTTGAGAATGTTCAAACAACAGGTGTTCTAATTACCTTTGATGGACAGGCGTATAAAGCATACGGTAATGATCTGAATCGTGCCAAAACTGCGTATATCCCAGCATCTACTTTCAAAATATTAAATGCTTTGATTGGCATTGAACATGATAAAACTTCACCAAATGAAGTATTTAAGTGGGATGGTCAGAAGCGTGCTTTTGAAAGTTGGGAAAAAGATCTGACTTTAGCTGAAGCCATGCAAGCTTCTGCTGTACCTGTTTATCAAGCGCTTGCCCAGAGAATCGGATTGGATTTGATGGCAAAGGAAGTCAAAAGAGTCGGCTTCGGTAATACACGCATCGGAACACAAGTTGATAACTTCTGGCTCATTGGACCTTTAAAGATCACGCCAATCGAAGAAGCTCAATTTGCTTACAGGCTTGCGAAACAGGAGTTACCGTTTACCCCAAAAACACAACAGCAAGTGATTGATATGCTGCTGGTGGATGAAATACGGGGAACTAAAGTTTACGCCAAAAGTGGTTGGGGAATGGATATTACTCCGCAAGTAGGATGGTGGACTGGATGGATTGAAGATCCGAACGGAAAAGTGATCGCTTTTTCTCTCAATATGGAAATGAATCAACCTACACATGCAGCTGCACGTAAAGAAATTGTTTATCAGGCACTTACGCAATTGAAATTATTGTAA
>OXA-216__FR865168__ARO_3001488
ATGAACATTAAAGCACTCTTACTTATAACAAGCGCTATTTCTATTTCAGCCTGCTCACCTTATATAGTGACTGCTAATCCAAATCACAGCGCTTCAAAATCTGATGAAAAAGCAGAGAAAATTAAAAATTTATTTAACGAAGCACACACTACGGGTGTTTTAGTTATCCAACAAGGCCAAACTCAACAAAGCTATGGTAATGATCTTGCTCGTGCTTCGACCGAGTATGTACCTGCTTCGACCTTCAAAATGCTTAATGCTTTGATCGGCCTTGAGCACCATAAGGCAACCACCACAGAAGTATTTAAGTGGGACGGGCAAAAAAGGCTATTCCCAGAATGGGAAAAGGACATGACCCTAGGCGATGCTATAAAAGCTTCCGCTATTCCGGTTTATCAAGATTTAGCTCGTCGTATTGGACTTGAACTCATGTCTAAGGAAGTGAAGCGTGTTGGTTATGGCAATGCAGATATCGGTACCCAAGTCGATAATTTTTGGCTGGTGGGTCCTTTAAAAATTACTCCTCAGCAAGAGGCACAGTTTGCTTACAAGCTAGCTAATAAAACGCTTCCATTTAGCCAAAAAGTCCAAGATGAAGTGCAATCCATGTTATTCATAGAAGAAAAGAATGGAAATAAAATATACGCAAAAAGTGGTTGGGGATGGGATGTAGACCCACAAGTAGGCTGGTTAACTGGATGGGTTGTTCAGCCTCAAGGAAATATTGTAGCGTTCTCCCTTAACTTAGAAATGAAAAAAGGAATACCTAGCTCTGTTCGAAAAGAGATTACTTATAAAAGTTTAGAACAATTAGGTATTTTATAG
>OXA-217__JN603240__ARO_3001489
ATGAACATTAAAGCACTCTTACTTATAACAAGCGCTATTTTTATTTCAGCCTGCTCACCTTATATAGTGTCTGCTAATCCAAATCACAGTGCTTCAAAATCTGATGAAAAAGCAGAGAAAATTAAAAATTTATTTAACGAAGCACACACTACGGGTGTTTTAGTTATCCAACAAGGCCAAACTCAACAAAGCTATGGTAATGATCTTGCTCGTGCTTCGACCGAGTATGTACCTGCTTCGACCTTCAAAATGCTTAATGCTTTGATCGGCCTTGAGCACCATAAGGCAACCACTACAGCAGTATTTAAGTGGGACGGGCAAAAAAGGCTATTCCCAGAATGGGAAAAGAACATGACCCTAGGCGATGCTATGAAAGCTTCCGCTATTCCGGTTTATCAAGATTTAGCTCGTCGTATTGGACTTGAACTCATGTCTAATGAAGTGAAGCGTGTTGGTTATGGCAATGCAGATATCGGTACCCAAGTCGATAATTTTTGGCTAGTGGGTCCTTTAAAAATTACTCCTCAGCAAGAGGCACAATTTGCTTACAAGCTAGCTAATAAAACGCTTCCATTTAGCCAAAAAGTCCAAGATGAAGTGCAATCCATGCTATTCATAGAAGAAAAGAATGGAAATAAAATATACGCAAAAAGTGGTTGGGGATGGGATGTAAACCCACAAGTAGGCTGGTTAACTGGATGGGTTGTTCAGCCTCAAGGGAATATTGTAGCGTTCTCCCTTAACTTAGAAATGAAAAAAGGAATACCTAGCTCTGTTCGAAAAGAGATTACTTATAAAAGCTTAGAACAATTAGGTATTTTATAG
>OXA-219__JN215211__ARO_3001668
ATGAACATTAAAACACTCTTACTTATAACAAGCGCTATTTTTATTTCAGCCTGCTCACCTTATATAGTGACTGCTAATCCAAATCACAGCGCTTCAAAATCTGATGAAAAAGCAGAGAAAATTAAAAATTTATTTAACGAAGTACACACTACGGGTGTTTTAGTTATCCAACAAGGCCAAACTCAACAAAGCTATGGTAATGATCTTGCTCGTGCTTCGACCGAGTATGTACCTGCTTCGACCTTCAAAATGCTTAATGCTTTGATCGGCCTTGAGCACCATAAGGCAACCACCACAGAAGTATTTAAGTGGGACGGGCAAAAAAGGCTATTCCCAGAATGGGAAAAGGACATGACCCTAGGCGATGCTATGAAAGCTTCCGCTATTCCGGTTTATCAAGATTTAGCTCGTCGTATTGGACTTGAACTCATGTCTAAGGAAGTGAAGCGTGTTGGTTATGGCAATGCAGATATCGGTACCCAAGTCGATAATTTTTGGGTGGTGGGTCCTTTAAAAATTACTCCTCAGCAAGAGGCACAGTTTGCTTACAAGCTAGCTAATAAAACGCTTCCATTTAGCCCAAAAGTCCAAGATGAAGTGCAATCCATGTTATTCATAGAAGAAAAGAATGGAAATAAAATATACGCAAAAAGTGGTTGGGGATGGGATGTAGACCCACAAGTAGGCTGGTTAACTGGATGGGTTGTTCAGCCTCAAGGAAATATTGTAGCGTTCTCCCTTAACTTAGAAATGAAAAAAGGAATACCTAGCTCTGTTCGAAAAGAGATTACTTATAAAAGTTTAGAACAATTAGGTATTTTATAG
>OXA-21__DQ993182__beta_lactamase
ATGGCAATCCGAATCTTCGCAATACTTTTCTCCACTTTTGTTTTTGGCACGTTCGCGCATGCACAAGAAGGCATGCGCGAACGTTCTGACTGGCGGAAGTTTTTCAGCGAATTTCAAGCCAAAGGCACGATAGTTGTGGCAGACGAACGCCAAACAGATCGTGTCATATTGGTTTTTGATCAGGTGCGGTCAGAGAAACGCTACTCGCCGGCCTCGACATTCAAGATTCCACATACACTTTTTGCACTTGACGCAGGCGCTGCACGTGATGAGTTTCAAGTTTTCCGATGGGACGGCATCAAAAGAAGCTTTGCAGCTCACAACCAAGACCAAGACTTGCGATCAGCAATGCGGAATTCTACTGTCTGGATTTATGAGCTATTTGCAAAAGAGATCGGTGAAGACAAGGCTCGACGCTATTTGAAGCAAATCGACTATGGCAACGCCGATCCTTCGACAAGTAATGGCGATTACTGGATAGATGGCAATCTTGCTATCGCGGCACAGGAACAGATTGCATTTCTCAGGAAGCTCTATCATAACGAGTTGCCCTTTCGGGTAGAACATCAGCGCTTGGTCAAGGACCTCATGATTGTGGAAGCCGGTCGCAACTGGATACTGCGCGCAAAGACGGGCTGGGAAGGCCGCATGGGTTGGTGGGTAGGATGGGTTGAGTGGCCGACTGGCCCCGTATTCTTCGCACTGAATATTGATACGCCAAACAGGATGGATGACCTTTTCAAAAGGGAGGCAATAGTGCGGGCAATCCTTCGCTCTATCGAAGCGTTGCCGCCCAACCCGGCAGTCAACTCGGACGCAGCGCGATAA
>OXA-21__Y10693__ARO_3001416
ATGGCAATCCGAATCTTCGCAATACTTTTCTCCACTTTTGTTTTTGGCACGTTCGCGCATGCACAAGAAGGCATGCGCGAACGTTCTGACTGGCGGAAGTTTTTCAGCGAATTTCAAGCCAAAGGCACGATAGTTGTGGCAGACGAACGCCAAACAGATCGTGTCATATTGGTTTTTGATCAGGTGCGGTCAGAGAAACGCTACTCGCCGGCCTCGACATTCAAGATTCCACATACACTTTTTGCACTTGACGCAGGCGCTGCACGTGATGAGTTTCAAGTTTTCCGATGGGACGGCATCAAAAGAAGCTTTGCAGCTCACAACCAAGACCAAGACTTGCGATCAGCAATGCGGAATTCTACTGTCTGGATTTATGAGCTATTTGCAAAAGAGATCGGTGAAGACAAGGCTCGACGCTATTTGAAGCAAATCGACTATGGCAACGCCGATCCTTCGACAAGTAATGGCGATTACTGGATAGATGGCAATCTTGCTATCGCGGCACAAGAACAGATTGCATTTCTCAGGAAGCTCTATCATAACGAGTTGCCCTTTCGGGTAGAACATCAGCGCTTGGTCAAGGACCTCATGATTGTGGAAGCCGGTCGCAACTGGATACTGCGCGCAAAGACGGGCTGGGAAGGCCGCATGGGTTGGTGGGTAGGATGGGTTGAGTGGCCGACTGGCCCCGTATTTTTCGCACTGAATATTGATACGCCAAACAGGATGGATGACCTTTTCAAAAGGGAGGCAATAGTGCGGGCAATCCTTCGCTCTATCGAAGCGTTGCCGCCCAACCCGGCAGTCAACTCGGACGCAGCGCGATAA
>OXA-223__JN248564__ARO_3001669
ATGAACATTAAAACACTCTTACTTATAACAAGCGCTATTTTTATTTCAGCCTGCTCACCTTATATAGTGACTGCTAATCCAAATCACAGCGCTTCAAAATCTGATGAAAAAGCAGAGAAAATTAAAAATTTATTTAACGAAGTACACACTACGGGTGTTTTAGTTATCCAACAAGGCCAAACTCAACAAAGCTATGGTAATGATCTTGCTCGTGCTTCGACCGAGTATGTACCTGCTTCGACCTTCAAAATGCTTAATGCTTTGATCGGCCTTGAGTACCATAAGGCAACCACCACAGAAGTATTTAAGTGGGACGGGCAAAAAAGGCTATTCCCAGAATGGGAAAAGGACATGACCCTAGGCGATGCTATGAAAGCTTCCGCTATTCCGGTTTATCAAGATTTAGCTCGTCGTATTGGACTTGAACTCATGTCTAAGGAAGTGAAGCGTGTTGGTTATGGCAATGCAGATATCGGTACCCAAGTCGATAATTTTTGGCTGGTGGGTCCTTTAAAAATTACTCCTCAGCAAGAGGCACAATTTGCTTACAAGCTAGCTAATAAAACGCTTCCCTTTAGCCCAAAAGTCCAAGATGAAGTGCAATCCATGCTATTCATAGAAGAAAAGAATGGAAATAAAATATACGCAAAAAGTGGTTGGGGATGGGATGTAAACCCACAAGTAGGCTGGTTAACTGGATGGGTTGTTCAGCCTCAAGGAAATATTGTAGCGTTCTCCCTTAACTTAGAAATGAAAAAAGGAATACCTAGCTCTGTTCGAAAAGAGATTACTTATAAAAGTTTAGAACAATTAGGTATTTTATAG
>OXA-224__JN596991__ARO_3001806
ATGAAAAACACAATACATATCAACTTCGCTATTTTTTTAATAATTGCAAATATTATCTACAGCAGCGCCAGTGCATCAACAGATATCTCTACTGTTGCATCTCCATTATTTGAAGGAACTGAAGGTTGTTTTTTACTTTACGATGTATCCACAAACACTGAAATTGCTCAATTCAATAAAGCAAAGTGTGCAACGCAAATGGCACCAGATTCAACTTTCAAGATCGCATTATCACTTATGGCATTTGATGCGGAAATAATAGATCAGAAAACCATATTCAAATGGGATAAAACCCCCAAAGGAATGGAGATCTGGAACAGCAATCATACACCAAAGACGTGGATGCAATTTTCTGTTGTTTGGGTTTCGCAAGAAATAACCCAAAAAATTGGATTAAATAAAATCAAGAATTATCTCAAAGATTTTGATTATGGAAATCAAGACTTCTCTGGAGATAAAGAAAGAAACAACGGATTAACAGAAGCATGGCTCGAAAGTAGCTTAAAAATTTCACCAGAAGAACAAATTCAATTCCTGCGTAAAATTATTAATCACAATCTCCCAGTTAAAAACTCAGCCATAGAAAACACCATAGAGAACATGTATCTACAAGATCTGGAGAATAGTACAAAACTGTATGGGAAAACTGGTGCAGGATTCACAGCAAATAGAACCTTACAAAACGGATGGTTTGAAGGGTTTATTATAAGCAAATCAGGACATAAATATGTTTTTGTGTCCGCACTTACAGGAAACTTGGGGTCGAATTTAACATCAAGCATAAAAGCCAAGAAAAATGCGATCACCATTCTAAACACACTAAATTTATAAA
>OXA-224__JN596991__beta_lactamase
ATGAAAAACACAATACATATCAACTTCGCTATTTTTTTAATAATTGCAAATATTATCTACAGCAGCGCCAGTGCATCAACAGATATCTCTACTGTTGCATCTCCATTATTTGAAGGAACTGAAGGTTGTTTTTTACTTTACGATGTATCCACAAACACTGAAATTGCTCAATTCAATAAAGCAAAGTGTGCAACGCAAATGGCACCAGATTCAACTTTCAAGATCGCATTATCACTTATGGCATTTGATGCGGAAATAATAGATCAGAAAACCATATTCAAATGGGATAAAACCCCCAAAGGAATGGAGATCTGGAACAGCAATCATACACCAAAGACGTGGATGCAATTTTCTGTTGTTTGGGTTTCGCAAGAAATAACCCAAAAAATTGGATTAAATAAAATCAAGAATTATCTCAAAGATTTTGATTATGGAAATCAAGACTTCTCTGGAGATAAAGAAAGAAACAACGGATTAACAGAAGCATGGCTCGAAAGTAGCTTAAAAATTTCACCAGAAGAACAAATTCAATTCCTGCGTAAAATTATTAATCACAATCTCCCAGTTAAAAACTCAGCCATAGAAAACACCATAGAGAACATGTATCTACAAGATCTGGAGAATAGTACAAAACTGTATGGGAAAACTGGTGCAGGATTCACAGCAAATAGAACCTTACAAAACGGATGGTTTGAAGGGTTTATTATAAGCAAATCAGGACATAAATATGTTTTTGTGTCCGCACTTACAGGAAACTTGGGGTCGAATTTAACATCAAGCATAAAAGCCAAGAAAAATGCGATCACCATTCTAAACACACTAAATTTATAA
>OXA-225__JN638887__ARO_3001493
ATGAATAAATATTTTACTTGCTATGTGGTTGCTTCTCTTTTTCTTTCTGGTTGTACGGTTCAGCATAATTTAATAAATGAAACCCCGAGTCAGATTGTTCAAGGACATAATCAGGTGATTCATCAATACTTTGATGAAAAAAACACCTCAGGTGTGCTGGTTATTCAAACAGATAAAAAAATTAATCTATATGGTAATGCTCTAAGCCGCGCAAATACAGAATATGTGCCAGCCTCTACATTTAAAATGTTGAATGCCCTGATCGGATTGGAGAACCAGAAAACGGATATTAATGAAATATTTAAATGGAAGGGCGAGAAAAGGTCATTTACCGCTTGGGAAAAAGACATGACACTAGGAGAAGCCATGAAGCTTTCTGCAGTCCCAGTCTATCAGGAACTTGCGCGACGTATCGGTCTTGATCTCATGCAAAAAGAAGTAAAACGTATTGGTTTCGGTAATGCTGAAATTGGACAGCAGGTTGATAATTTCTGGTTGGTAGGACCATTAAAGGTTACGCCTATTCAAGAGGTAGAGTTTGTTTCCCAATTAGCACATACACAGCTTCCATTTAGTGAAAAAGTGCAGGCTAATGTAAAAAATATGCTTCTTTTAGAAGAGAGTAATGGCTACAAAATTTTTGGAAAGACTGGTTGGGCAATGGATATAAAATCACAAGTGGGCTGGTTGACCGGCTGGGTTGAGCAGCCAGATGGAAAAATTGTCGCTTTTGCATTAAATATGGAAATGCGGTCAGAAATGCCGGCATCTATACGTAATGAATTATTGATGAAATCATTAAAACAGCTGAATATTATTTAA
>OXA-226__FJ617207__ARO_3001800
ATGGCAATCCGAATCTTCGCGATACTTTTCTCCATTTTTTCTCTTGCCACTTTCGCGCATGCGCAAGAAGGCACGCTAGAACGTTCTGACTGGAGGAAGTTTTTCAGCGAATTTCAAGCCAAAGGCACGATAGTTGTGGCAGACGAACGCCAAGCGGATCGTGCCATGTTGGTTTTTGATCCTGTGCGATCGAAGAAACGCTACTCGCCTGCATCGACATTCAAGATACCTCATACACTTTTTGCACTTGATGCAGGCGCTGTTCGTGATGAGTTCCAGATTTTTCGATGGGACGGCGTTAACAGGGGCTTTGCAGGCCACAATCAAGACCAAGATTTGCGATCAGCAATGCGGAATTCTACTGTTTGGGTGTATGAGCTATTTGCAAAGGAAATTGGTGATGACAAAGCTCGGCGCTATTTGAAGAAAATCGACTATGGCAACGCCGATCCTTCGACAAGTAATGGCGATTACAGGATAGAAGGCAGCCTTGCAATCTCGGCGCAGGAGCAAATTGCATTTCTCAGGAAGCTCTATCGTAACGAGCTGCCCTTTCGGGTAGAACATCAGCGCTTGGTCAAGGATCTCATGATTGTGGAAGCCGGTCGCAACTGGATACTGCGTGCAAAGACGGGCTGGGAAGGCCGTATGGGTTGGTGGGTAGGATGGGTTGAGTGGCCGACTGGCTCCGTATTCTTCGCACTGAATATTGATACGCCAAACAGAATGGATGATCTTTTCAAGAGGGAGGCAATCGTGCGGGCAATCCTTCGCTCTATTGAAGCGTTACCGCCCAACCCGGCAGTCAACTCGGACGCTGCGCGATAA
>OXA-228__JQ422053__ARO_3001691
ATGAAGTTTAAAATGAAAGGTTTATTTTGTGTCATCCTCAGTAGTTTGGCATTTTCAGGTTGTGTTTATGATTCAAAATTACAACGCCCAGTCATATCAGAGCGAGTAACTGAGATTCCTTTATTATTTAATCAAGCACAGACTCAAGCTGTGTTTGTTACTTATGATGGGATTCATCTAAAAAGTTATGGTAATGATCTAAGCCGAGCAAAGACTGAATATATTCCTGCATCTACATTTAAGATGTTGAATGCTTTAATTGGCTTGCAAAATGCAAAAGCAACCAATACTGAAGTATTTCATTGGAATGGTGAAAAGCGCGCTTTTTCAGCATGGGAAAAAGATATGACTTTGGCAGAAGCGATGCAGGCTTCAGCTGTTCCTGTATATCAAGAGCTTGCTCGACGTATTGGCTTGGAATTGATGCGTGAAGAAGTGAAGCGTGTAGGTTTTGGCAATGCGGAGATTGGTCAGCAAGTCGATAATTTTTGGTTGGTGGGTCCTTTAAAAATCTCCCCTGAACAAGAAGTTCAATTTGCCTATCAACTGGCAATGAAGCAATTGCCTTTTGATTCAAATGTACAGCAACAAGTCAAAGATATGCTTTATATCGAGAGACGTGGTGACAGTAAACTGTATGCTAAAAGTGGTTGGGGAATGGATGTTGAACCTCAAGTGGGTTGGTATACGGGATGGGTTGAACAACCCAATGGCAAGGTGACTGCATTTGCGTTAAATATGAACATGCAAGCAGGTAATGATCCAGCTGAACGTAAACAATTAACCTTAAGTATTTTGGACAAATTGGGTCTATTTTTTTATTTAAGATAAA
>OXA-228__JQ422053__beta_lactamase
ATGAAGTTTAAAATGAAAGGTTTATTTTGTGTCATCCTCAGTAGTTTGGCATTTTCAGGTTGTGTTTATGATTCAAAATTACAACGCCCAGTCATATCAGAGCGAGTAACTGAGATTCCTTTATTATTTAATCAAGCACAGACTCAAGCTGTGTTTGTTACTTATGATGGGATTCATCTAAAAAGTTATGGTAATGATCTAAGCCGAGCAAAGACTGAATATATTCCTGCATCTACATTTAAGATGTTGAATGCTTTAATTGGCTTGCAAAATGCAAAAGCAACCAATACTGAAGTATTTCATTGGAATGGTGAAAAGCGCGCTTTTTCAGCATGGGAAAAAGATATGACTTTGGCAGAAGCGATGCAGGCTTCAGCTGTTCCTGTATATCAAGAGCTTGCTCGACGTATTGGCTTGGAATTGATGCGTGAAGAAGTGAAGCGTGTAGGTTTTGGCAATGCGGAGATTGGTCAGCAAGTCGATAATTTTTGGTTGGTGGGTCCTTTAAAAATCTCCCCTGAACAAGAAGTTCAATTTGCCTATCAACTGGCAATGAAGCAATTGCCTTTTGATTCAAATGTACAGCAACAAGTCAAAGATATGCTTTATATCGAGAGACGTGGTGACAGTAAACTGTATGCTAAAAGTGGTTGGGGAATGGATGTTGAACCTCAAGTGGGTTGGTATACGGGATGGGTTGAACAACCCAATGGCAAGGTGACTGCATTTGCGTTAAATATGAACATGCAAGCAGGTAATGATCCAGCTGAACGTAAACAATTAACCTTAAGTATTTTGGACAAATTGGGTCTATTTTTTTATTTAAGATAA
>OXA-229__JQ422052__ARO_3001692
ATGAAGTTTAAAATGAAAGGTTTATTTTGTGTCATCCTCAGTAGTTTGGCATTTTCAGGTTGTGTTTATGATTCAAAACTACAACGCCCAGTCATATCAGAGCGAGAAACTGAGATTCCTTTATTATTTGATCAAGCACAGACTCAAGCTGTGTTTGTTACTTATGATGGGATTCATCTAAAAAGTTATGGTAATGATCTAAGCCGAGCAAAGACTGAATATATTCCTGCATCTACATTTAAGATGTTGAATGCTTTAATTGGCTTGCAAAATGCAAAAGCAACCAATACTGAAGTATTTCATTGGAATGGTGAAAAGCGCGCTTTTTCAGCATGGGAAAAAGATATGACTTTGGCAGAAGCGATGCAGGCTTCAGCTGTTCCCGTATATCAGGAGCTTGCTCGACGTATTGGCTTGGAATTGATGCGTGAAGAAGTGAAGCGTGTAGGTTTTGGCAATGCGGAGATTGGTCAGCAAGTCGATAATTTTTGGTTGGTGGGGCCTTTAAAAATCTCTCCTGAACAAGAAGTTCAATTTGCCTATCAACTGGCAATGAAGCAATTGCCTTTTGATTCAAATGTACAGCAACAAGTCAAAGATATGCTTTATATCGAGAGACGTGGTGACAGTAAACTGTATGCTAAAAGTGGTTGGGGAATGGATGTTGAACCTCAAGTGGGTTGGTATACGGGATGGGTTGAACAACCCAATGGCAAGGTGACTGCATTTGCGTTAAATATGAACATGCAAGCAGGTGATGATCCAACTGAACGTAAACAATTAACCTTAAGTATTTTGGACAAATTGGGTCTATTTTTTTATTTAAGATAAA
>OXA-229__JQ422052__beta_lactamase
ATGAAGTTTAAAATGAAAGGTTTATTTTGTGTCATCCTCAGTAGTTTGGCATTTTCAGGTTGTGTTTATGATTCAAAACTACAACGCCCAGTCATATCAGAGCGAGAAACTGAGATTCCTTTATTATTTGATCAAGCACAGACTCAAGCTGTGTTTGTTACTTATGATGGGATTCATCTAAAAAGTTATGGTAATGATCTAAGCCGAGCAAAGACTGAATATATTCCTGCATCTACATTTAAGATGTTGAATGCTTTAATTGGCTTGCAAAATGCAAAAGCAACCAATACTGAAGTATTTCATTGGAATGGTGAAAAGCGCGCTTTTTCAGCATGGGAAAAAGATATGACTTTGGCAGAAGCGATGCAGGCTTCAGCTGTTCCCGTATATCAGGAGCTTGCTCGACGTATTGGCTTGGAATTGATGCGTGAAGAAGTGAAGCGTGTAGGTTTTGGCAATGCGGAGATTGGTCAGCAAGTCGATAATTTTTGGTTGGTGGGGCCTTTAAAAATCTCTCCTGAACAAGAAGTTCAATTTGCCTATCAACTGGCAATGAAGCAATTGCCTTTTGATTCAAATGTACAGCAACAAGTCAAAGATATGCTTTATATCGAGAGACGTGGTGACAGTAAACTGTATGCTAAAAGTGGTTGGGGAATGGATGTTGAACCTCAAGTGGGTTGGTATACGGGATGGGTTGAACAACCCAATGGCAAGGTGACTGCATTTGCGTTAAATATGAACATGCAAGCAGGTGATGATCCAACTGAACGTAAACAATTAACCTTAAGTATTTTGGACAAATTGGGTCTATTTTTTTATTTAAGATAA
>OXA-22__AF064820__ARO_3001417
ATGAAACGCCGCCACGCCGCCATCGGCGCCCTGCTTGCCGCGCTTGCCACCTTTGCCCACGCCGAGCACCCGATCTGCACGATCGTGGCCGATGCCGCCACGGGCAAGGCCGTCTTGCATGAAGGCAAGTGCGACGAGCGCGTGACGCCCGCTTCCACCTTCAAGCTGGCGCTGGCCGTCATGGGCTTCGACCACGGCTTCCTCAAAGATGAGCACACCCCGGTTGAGCACTTCAGGCACGGTGACCCCGACTGGGGCGGCGAAGCCTGGCACCAGCCGATCGACCCGGCGCTGTGGCTCAAGTATTCGGTGGTCTGGTATTCGCAGCGCATTACGCATGCGATGGGCGCGCAGACCTTCCAGGCCTACGTGCGCAAGCTTGGCTACGGCAACATGGATGTGAGCGGCGATCCGGGCAAGAACAACGGCATGGACCGCTCGTGGATCACCTCGTCGCTGAAGATTTCGCCGGAAGAGCAAGTCGGCTTGATGCGCCGGATCGTCAACCGGCAGTTGCCGGTGTCGGCGCACACCTACGAGATGCTCGACCGTACCGTGCAGACCTGGCAGGTGCCCGGCGGCTGGGCGGTGCAGGGCAAGACGGGCACTGCCGGTCCGGCGCCGGGCAACACGTCGCCCGATGGCACGTGGGATCAGGCACACGCTTACGGCTGGTTTGTCGGCTGGGCCAGGAAGGGCGACAAGACCTACGTATTCGCCAACCTGATCCAGGACGACAAGGTTGAGCCGACGTCGGGCGGTATCCGCTCGCGCGATGCGCTGTTTGCTCGCCTGTCGGAAGTGCTGGCCTTTGCTGGGCACTGAT
>OXA-22__AF064820__beta_lactamase
ATGAAACGCCGCCACGCCGCCATCGGCGCCCTGCTTGCCGCGCTTGCCACCTTTGCCCACGCCGAGCACCCGATCTGCACGATCGTGGCCGATGCCGCCACGGGCAAGGCCGTCTTGCATGAAGGCAAGTGCGACGAGCGCGTGACGCCCGCTTCCACCTTCAAGCTGGCGCTGGCCGTCATGGGCTTCGACCACGGCTTCCTCAAAGATGAGCACACCCCGGTTGAGCACTTCAGGCACGGTGACCCCGACTGGGGCGGCGAAGCCTGGCACCAGCCGATCGACCCGGCGCTGTGGCTCAAGTATTCGGTGGTCTGGTATTCGCAGCGCATTACGCATGCGATGGGCGCGCAGACCTTCCAGGCCTACGTGCGCAAGCTTGGCTACGGCAACATGGATGTGAGCGGCGATCCGGGCAAGAACAACGGCATGGACCGCTCGTGGATCACCTCGTCGCTGAAGATTTCGCCGGAAGAGCAAGTCGGCTTGATGCGCCGGATCGTCAACCGGCAGTTGCCGGTGTCGGCGCACACCTACGAGATGCTCGACCGTACCGTGCAGACCTGGCAGGTGCCCGGCGGCTGGGCGGTGCAGGGCAAGACGGGCACTGCCGGTCCGGCGCCGGGCAACACGTCGCCCGATGGCACGTGGGATCAGGCACACGCTTACGGCTGGTTTGTCGGCTGGGCCAGGAAGGGCGACAAGACCTACGTATTCGCCAACCTGATCCAGGACGACAAGGTTGAGCCGACGTCGGGCGGTATCCGCTCGCGCGATGCGCTGTTTGCTCGCCTGTCGGAAGTGCTGGCCTTTGCTGGGCACTGA
>OXA-230__JQ422054__ARO_3001693
ATGAAGTTTAAAATGAAAGGTTTATTTTGTGTCATCCTCAGTAGTTTGGCATTTTCAGGTTGTGTTTATGATTCAAAACTACAACGCCCAGTCATATCAGAGCGAGAAACTGAGATTCCTTTATTATTTAATCAAGCACAGACTCAAGCTGTGTTTGTTACTTATGATGGGATTCATCTAAAAAGTTATGGTAATGATCTAAGCCGAGCAAAGACTGAATATATTCCTGCATCTACATTTAAGATGTTGAATGCTTTAATTGGCTTGCAAAATGGAAAAGCAACCAATACTGAAGTATTTCAGTGGAATGGTGAAAAGCGTGCTTTTTCAGCATGGGAAAAAGATATGACTTTGGCAGAAGCGATGCAGGCTTCAGCTGTTCCCGTATATCAAGAGCTTGCTCGACGTATTGGCTTGGAATTGATGCGTGAAGAAGTGAAGCGTGTAGGTTTTGGCAATGCGGAGATTGGTCAGCAAGTCGATAATTTTTGGTTGGTGGGTCCTTTAAAAATCTCCCCTGAACAAGAAGTTCAATTTGCCTATCAACTGGCGATGAAGCAATTACCTTTTGATCGAAATGTACAGCAACAAGTCAAAGATATGCTTTATATCGAGAGACGTGGTGACAGTAAACTGTATGCTAAAAGTGGTTGGGGAATGGATGTTGAACCTCAAGTGGGTTGGTATACGGGATGGGTTGAACAACCCAATGGCAAGGTGACTGCATTTGCGTTAAATATGAACATGCAAGCAGGTAATGATCCAGCTGAACGTAAACAATTAACCTTAAGTATTTTGGACAAATTGGGTCTATTTTTTTATTTAAGATAAA
>OXA-230__JQ422054__beta_lactamase
ATGAAGTTTAAAATGAAAGGTTTATTTTGTGTCATCCTCAGTAGTTTGGCATTTTCAGGTTGTGTTTATGATTCAAAACTACAACGCCCAGTCATATCAGAGCGAGAAACTGAGATTCCTTTATTATTTAATCAAGCACAGACTCAAGCTGTGTTTGTTACTTATGATGGGATTCATCTAAAAAGTTATGGTAATGATCTAAGCCGAGCAAAGACTGAATATATTCCTGCATCTACATTTAAGATGTTGAATGCTTTAATTGGCTTGCAAAATGGAAAAGCAACCAATACTGAAGTATTTCAGTGGAATGGTGAAAAGCGTGCTTTTTCAGCATGGGAAAAAGATATGACTTTGGCAGAAGCGATGCAGGCTTCAGCTGTTCCCGTATATCAAGAGCTTGCTCGACGTATTGGCTTGGAATTGATGCGTGAAGAAGTGAAGCGTGTAGGTTTTGGCAATGCGGAGATTGGTCAGCAAGTCGATAATTTTTGGTTGGTGGGTCCTTTAAAAATCTCCCCTGAACAAGAAGTTCAATTTGCCTATCAACTGGCGATGAAGCAATTACCTTTTGATCGAAATGTACAGCAACAAGTCAAAGATATGCTTTATATCGAGAGACGTGGTGACAGTAAACTGTATGCTAAAAGTGGTTGGGGAATGGATGTTGAACCTCAAGTGGGTTGGTATACGGGATGGGTTGAACAACCCAATGGCAAGGTGACTGCATTTGCGTTAAATATGAACATGCAAGCAGGTAATGATCCAGCTGAACGTAAACAATTAACCTTAAGTATTTTGGACAAATTGGGTCTATTTTTTTATTTAAGATAA
>OXA-231__JQ326200__ARO_3001670
ATGAAAAAATTTATACTTCCTATTCTCAGCATTTCTACTCTACTTTCTGTCAGTGCATGCTCATCTATTCAAACTAAATTTGAAGACACTTTTCATACTTCTAATCAGCAACATGAAAAAGCCATTAAAAGCTATTTTGATGAAGCTCAAACACAGGGTGTAATCATTATTAAAAAGGGAAAAAATATTAGTACCTATGGTAATAACCTGACACGAGCACATACAGAATATGTCCCTGCATCAACATTTAAGATGCTAAATGCCTTAATTGGACTAGAAAATCATAAAGCTACAACAACTGAGATTTTCAAATGGGACGGTAAAAAGAGATCTTATCCCATGTGGGAAAAAGATATGACTTTAGGTGATGCCATGGCACTTTCAGCAGTTCCTGTATATCAAGAACTTGCAAGACGGACTGGCTTAGACCTAATGCAAAAAGAAGTTAAACGGGTTGGTTTTGGTAATATGAACATTGGAACACAAGTTGATAACTTCTGGTTGGTTGGCCCCCTCAAGATTACACCAATACAAGAGGTTAATTTTGCCGATGATTTTGCAAATAATCGATTACCCTTTAAATTAGAGACTCAAGAAGAAGTTAAAAAAATGCTTCTGATTAAAGAATTCAATGGTAGTAAAATTTATGCAAAAAGCGGCTGGGGAATGGCTGTAACCCCTCAAGTAGGTTGGTTAACAGGTTGGGTAGAAAAATCTAATGGAGAAAAAGTTGCCTTTTCTCTAAACATAGAAATGAAGCAAGGAATGCCTGGTTCTATTCGTAATGAAATTACTTATAAATCATTAGAGAATTTAGGGATTATATAAT
>OXA-231__JQ326200__beta_lactamase
ATGAAAAAATTTATACTTCCTATTCTCAGCATTTCTACTCTACTTTCTGTCAGTGCATGCTCATCTATTCAAACTAAATTTGAAGACACTTTTCATACTTCTAATCAGCAACATGAAAAAGCCATTAAAAGCTATTTTGATGAAGCTCAAACACAGGGTGTAATCATTATTAAAAAGGGAAAAAATATTAGTACCTATGGTAATAACCTGACACGAGCACATACAGAATATGTCCCTGCATCAACATTTAAGATGCTAAATGCCTTAATTGGACTAGAAAATCATAAAGCTACAACAACTGAGATTTTCAAATGGGACGGTAAAAAGAGATCTTATCCCATGTGGGAAAAAGATATGACTTTAGGTGATGCCATGGCACTTTCAGCAGTTCCTGTATATCAAGAACTTGCAAGACGGACTGGCTTAGACCTAATGCAAAAAGAAGTTAAACGGGTTGGTTTTGGTAATATGAACATTGGAACACAAGTTGATAACTTCTGGTTGGTTGGCCCCCTCAAGATTACACCAATACAAGAGGTTAATTTTGCCGATGATTTTGCAAATAATCGATTACCCTTTAAATTAGAGACTCAAGAAGAAGTTAAAAAAATGCTTCTGATTAAAGAATTCAATGGTAGTAAAATTTATGCAAAAAGCGGCTGGGGAATGGCTGTAACCCCTCAAGTAGGTTGGTTAACAGGTTGGGTAGAAAAATCTAATGGAGAAAAAGTTGCCTTTTCTCTAAACATAGAAATGAAGCAAGGAATGCCTGGTTCTATTCGTAATGAAATTACTTATAAATCATTAGAGAATTTAGGGATTATATAA
>OXA-232__JX423831__ARO_3001778
ATGCGTGTATTAGCCTTATCGGCTGTGTTTTTGGTGGCATCGATTATCGGAATGCCAGCGGTAGCAAAGGAATGGCAAGAAAACAAAAGTTGGAATGCTCACTTTACTGAACATAAATCACAGGGCGTAGTTGTGCTCTGGAATGAGAATAAGCAGCAAGGATTTACCAATAATCTTAAACGGGCGAACCAAGCATTTTTACCCGCATCTACCTTTAAAATTCCCAATAGCTTGATCGCCCTCGATTTGGGCGTGGTTAAGGATGAACACCAAGTCTTTAAGTGGGATGGACAGACGCGTGATATCGCCGCTTGGAATCGTGACCATGACTTAATTACCGCGATGAAGTACTCAGTTGTGCCTGTTTATCAAGAATTTGCCCGCCAAATTGGTGAGGCACGTATGAGTAAAATGCTGCACGCCTTCGATTATGGCAATGAGGATATCTCGGGCAATGTAGACAGTTTTTGGCTCGATGGTGGTATTCGCATTTCGGCTACCCAGCAAATCGCTTTTTTACGCAAGCTGTATCACAACAAGCTGCACGTTTCTGAGCGTAGTCAGCGCATCGTGAAACAAGCCATGCTGACCGAAGCCAATGGCGACTATATTATTCGGGCTAAAACGGGATACTCGACTAGTATCGAACCTAAGATTGGCTGGTGGGTTGGTTGGGTTGAACTTGATGATAATGTGTGGTTTTTTGCGATGAATATGGATATGCCCACATCGGATGGTTTAGGGCTGCGCCAAGCCATCACAAAAGAAGTGCTCAAACAGGAGAAAATTATTCCCTAGA
>OXA-232__JX423831__beta_lactamase
ATGCGTGTATTAGCCTTATCGGCTGTGTTTTTGGTGGCATCGATTATCGGAATGCCAGCGGTAGCAAAGGAATGGCAAGAAAACAAAAGTTGGAATGCTCACTTTACTGAACATAAATCACAGGGCGTAGTTGTGCTCTGGAATGAGAATAAGCAGCAAGGATTTACCAATAATCTTAAACGGGCGAACCAAGCATTTTTACCCGCATCTACCTTTAAAATTCCCAATAGCTTGATCGCCCTCGATTTGGGCGTGGTTAAGGATGAACACCAAGTCTTTAAGTGGGATGGACAGACGCGTGATATCGCCGCTTGGAATCGTGACCATGACTTAATTACCGCGATGAAGTACTCAGTTGTGCCTGTTTATCAAGAATTTGCCCGCCAAATTGGTGAGGCACGTATGAGTAAAATGCTGCACGCCTTCGATTATGGCAATGAGGATATCTCGGGCAATGTAGACAGTTTTTGGCTCGATGGTGGTATTCGCATTTCGGCTACCCAGCAAATCGCTTTTTTACGCAAGCTGTATCACAACAAGCTGCACGTTTCTGAGCGTAGTCAGCGCATCGTGAAACAAGCCATGCTGACCGAAGCCAATGGCGACTATATTATTCGGGCTAAAACGGGATACTCGACTAGTATCGAACCTAAGATTGGCTGGTGGGTTGGTTGGGTTGAACTTGATGATAATGTGTGGTTTTTTGCGATGAATATGGATATGCCCACATCGGATGGTTTAGGGCTGCGCCAAGCCATCACAAAAGAAGTGCTCAAACAGGAGAAAATTATTCCCTAG
>OXA-233__KJ657570__ARO_3001495
ATGAAAACATTTGCCGCATATGTAATTATCGCGTGTCTTTCGAGTACGGCATTAGCTGGTTCAATTACAGAAAATACGTCTTGGAACAAAGAGTTCTCTGCCGAAGCCGTCAATGGTGTCTTCGTGCTTTGTAAAAGTAGCAGTAAATCCTGCGCTACCAATGACTTAGCTCGTGCATCAAAGGAATATCTTCCAGCATCAACATTTAAGATCCCCAGCGCAATTATCGGCCTAGAAACTGGTGTCATAAAGAATGAGCATCAGGTTTTCAAATGGGACGGAAAGCCAAGAGCCATGAAGCAATGGGAAAGAGACTTGACCTTAAGAGGGGCAATACAAGTTTCAGCTTTTCCCGTATTTCAACAAATCGCCAGAGAAGTTGGCGAAGTAAGAATGCAGAAATACCTTAAAAAATTTTCCTATGGCAACCAGAATATCAGTGGTGGCATTGACAAATTCTGGTTGGAAGGCCAGCTTAGAATTTCCGCAGTTAATCAAGTGGAGTTTCTAGAGTCTCTATATTTAAATAAATTGTCAGCATCTAAAGAAAACCAGCTAATAGTAAAAGAGGCTTTGGTAACGGAGGCGGCACCTGAATATCTAGTGCATTCAAAAACTGGTTTTTCTGGTGTGGGAACTGAGTCAAATCCTGGTGTCGCATGGTGGGTTGGGTGGGTTGAGAAGGAGACAGAGGTTTACTTTTTCGCCTTTAACATGGATATAGACAACGAAAGTAAGTTGCCGCTAAGAAAATCCATTCCCACCAAAATCATGGAAAGTGAGGGCATCATTGGTGGCTAA
>OXA-235__JQ820240__ARO_3001676
ATGAAAACTCTTATTTTGTTGCCTTTACTTAGTTGCTTGAGCCTGACAGCCTGTAGCTTGCCTGTTTCAAATTCGTCCTCTCAAATCACTTCAACTCAATCTATTCAAACCATTGCCAAATTATTTGATCAGGCACAAAGCTCTGGCGTTTTAGTAATTCAACGGGGCCCACATCTACAGGTCTATGGCAATGATTTGAGTCGTGCACATACCGAATATATTCCTGCTTCAACCTTTAAAATACTCAATGCCCTGATTGGCCTGCAACATGGTAAAGCCACGACCAATGAAATCTTTAAATGGGATGGCAAGAAGCGCAGTTTTGCAGCCTGGGAAAAAGACATGACTCTCGGCCAAGCCATGCAAGCTTCTGCTGTACCCGTCTATCAGGAACTGGCACGTCGCATTGGTCTGGAACTAATGCAACAGGAAGTGCAACGCATTCGATTTGGTAATCAGCAGATTGGTCAGCATATCGACAACTTCTGGTTAGTCGGACCTTTGAAAATCACCCCGGAACAAGAAGTCGAATTTGCCTCTGCGCTTGCTCAAGAGCAACTTGCCTTTGATCCTCAAGTCCAGCAACAAGTCAAAGCCATGTTACTGTTACAGGAGCGACAAGATTATCGACTATATGCCAAATCTGGTTGGGGTATGGATGTGGAGCCGCAAGTCGGCTGGCTCACCGGCTGGATCGAAACACCTCAGGACGAAATCGTGGCATTTTCACTGAATATGCAGATGCAAAGTAATATGGATCCGGCGATCCGTCTTAAAATTTTGCAGCAGGCCTTGGCCGAATTAGCGCTTTATCCGAAAGCTGAAGGGTAAC
>OXA-235__JQ820240__beta_lactamase
ATGAAAACTCTTATTTTGTTGCCTTTACTTAGTTGCTTGAGCCTGACAGCCTGTAGCTTGCCTGTTTCAAATTCGTCCTCTCAAATCACTTCAACTCAATCTATTCAAACCATTGCCAAATTATTTGATCAGGCACAAAGCTCTGGCGTTTTAGTAATTCAACGGGGCCCACATCTACAGGTCTATGGCAATGATTTGAGTCGTGCACATACCGAATATATTCCTGCTTCAACCTTTAAAATACTCAATGCCCTGATTGGCCTGCAACATGGTAAAGCCACGACCAATGAAATCTTTAAATGGGATGGCAAGAAGCGCAGTTTTGCAGCCTGGGAAAAAGACATGACTCTCGGCCAAGCCATGCAAGCTTCTGCTGTACCCGTCTATCAGGAACTGGCACGTCGCATTGGTCTGGAACTAATGCAACAGGAAGTGCAACGCATTCGATTTGGTAATCAGCAGATTGGTCAGCATATCGACAACTTCTGGTTAGTCGGACCTTTGAAAATCACCCCGGAACAAGAAGTCGAATTTGCCTCTGCGCTTGCTCAAGAGCAACTTGCCTTTGATCCTCAAGTCCAGCAACAAGTCAAAGCCATGTTACTGTTACAGGAGCGACAAGATTATCGACTATATGCCAAATCTGGTTGGGGTATGGATGTGGAGCCGCAAGTCGGCTGGCTCACCGGCTGGATCGAAACACCTCAGGACGAAATCGTGGCATTTTCACTGAATATGCAGATGCAAAGTAATATGGATCCGGCGATCCGTCTTAAAATTTTGCAGCAGGCCTTGGCCGAATTAGCGCTTTATCCGAAAGCTGAAGGGTAA
>OXA-236__JQ820242__ARO_3001677
ATGAAAACTCTTATTTTGTTGCCTTTACTTAGTTGCTTGAGCCTGACAGCCTGTAGCTTGCCTGTTTCAAATTCGTCCTCTCAAATCACTTCAACTCAATCTATTCAAACCATTGCCAAATTATTTGATCAGGCACAAAGCTCTGGCGTTTTAGTAATTCAACGGGGCCCACATCTACAGGTCTATGGCAATGATTTGAGTCGTGCACATACCGAATATATTCCTGCTTCAACCTTTAAAATACTCAATGCCCTGATTGGCCTGCAACATGGTAAAGCCACGACCAATGAAATCTTTAAATGGGATGGCAAGAAGCGCAGTTTTGCAGCCTGGGAAAAAGACATGACTCTCGGCCAAGCCATGCAAGCTTCTGCTGTACCCGTCTATCAGGAACTGGCACGTCGCATTGGTCTGGAACTAATGCAACAGGAAGTGCAACGCATTCGATTTGGTAATCAGCAGATTGGTCAGCATATCGACAACTTCTGGTTAGTCGGACCTTTGAAAATCACCCCGGTACAAGAAGTCGAATTTGCCTCTGCGCTTGCTCAAGAGCAACTTGCCTTTGATCCTCAAGTCCAGCAACAAGTCAAAGCCATGTTACTGTTACAGGAGCGACAAGATTATCGACTATATGCCAAATCTGGTTGGGGTATGGATGTGGAGCCGCAAGTCGGCTGGCTCACCGGCTGGATCGAAACACCTCAGGACGAAATCGTGGCATTTTCACTGAATATGCAGATGCAAAGTAATATGGATCCGGCGATCCGTCTTAAAATTTTGCAGCAGGCCTTGGCCGAATTAGCGCTTTATCCGAAAGCTGAAGGGTAA
>OXA-237__JQ820241__ARO_3001678
ATGAAAACTCTTATTTTGTTGCCTTTACTTAGTTGCTTGAGCCTGACAGCCTGTAGCTTGCCTGTTTCAAATTCGTCCTCTCAAATCACTTCAACTCAATCTATTCAAACCATTGCCAAATTATTTGATCAGGCACAAAGCTCTGGCGTTTTAGTAATTCAACGGGGCCCACATCTACAGGTCTATGGCAATGATTTGAGTCGTGCACATACCGAATATATTCCTGCTTCAACCTTTAAAATACTCAATGCCCTGATTGGCCTGCAACATGGTAAAGCCACGACCAATGAAATCTTTAAATGGGATGGCAAGAAGCGCAGTTTTGCAGCCTGGGAAAAAGACATGACTCTCGGCCAAGCCATGCAAGCTTCTGCTGTACCCGTCTATCAGGAACTGGCACGTCGCATTGGTCTGGAACTAATGCAACAGGAAGTGCAACGCATTCGATTTGGTAATCAGCAGATTGGTCAGCATATCGACAACTTCTGGTTAGTCGGACCTTTGAAAATCACCCCGGAACAAGAAGTCGAATTTGCCTCTGCGCTTGCTCAAGAGCAACTTGCCTTTGATCCTCAAGTCCAGCAACAAGTCAAAGCCATGTTACTGTTACAGGAGCGACAAGGTTATCGACTATATGCCAAATCTGGTTGGGGTATGGATGTGGAGCCGCAAGTCGGCTGGCTCACCGGCTGGATCGAAACACCTCAGGACGAAATCGTGGCATTTTCACTGAATATGCAGATGCAAAGTAATATGGATCCGGCGATCCGTCTTAAAATTTTGCAGCAGGCCTTGGCCGAATTAGCGCTTTATCCGAAAGCTGAAGGGTAA
>OXA-239__JQ837239__ARO_3001498
ATGAATAAATATTTTACTTGCTATGTGGTTGCTTCTCTTTTTCTTTCTGGTTGTACGGTTCAGCATAATTTAATAAATGAAACCCCGAGTCAGATTGTTCAAGGACATAATCAGGTGATTCATCAATACTTTGATGAAAAAAACACCTCAGGTGTGCTGGTTATTCAAACAGATAAAAAAATTAATCTATATGGTAATGCTCTAAGCCGCGCAAATACAGAATATGTGCCAGCCTCTACATTTAAAATGTTGAATGCCCTGATCGGATTGGAGAACCAGAAAACGGATATTAATGAAATATTTAAATGGAAGGGCGAGAAAAGGTTATTTACCGCTTGGGAAAAAGACATGACACTAGGAGAAGCCATGAAGCTTTCTGCAGTCCCAGTCTATCAGGAACTTGCGCGACGTATCGGTCTTGATCTCATGCAAAAAGAAGTAAAACGTATTGGTTTCGGTAATGCTGAAATTGGACAGCAGGTTGATAATTTCTGGTTGGTAGGACCATTAAAGGTTACGCCTATTCAAGAGGTAGAGTTTGTTTCCCAATTAGCACATACACAGCTTCCATTTAGTGAAAAAGTGCAGGCTAATGTAAAAAATATGCTTCTTTTAGAAGAGAGTAATGGCTACAAAATTTTTGGAAAGACTGGTTGGGCAATGAATATAAAATCACAAGTGGGCTGGTTGACCGGCTGGGTTGAGCAGCCAGATGGAAAAATTGTCGCTTTTGCATTAAATATGGAAATGCGGTCAGAAATGCCGGCATCTATACGTAATGAATTATTGATGAAATCATTAAAACAGCTGAATATTATTTAA
>OXA-23__AY795964__ARO_3001418
ATGAATAAATATTTTACTTGCTATGTGGTTGCTTCTCTTTTTCTTTCTGGTTGTACGGTTCAGCATAATTTAATAAATGAAACCCCGAGTCAGATTGTTCAAGGACATAATCAGGTGATTCATCAATACTTTGATGAAAAAAACACCTCAGGTGTGCTGGTTATTCAAACAGATAAAAAAATTAATCTATATGGTAATGCTCTAAGCCGCGCAAATACAGAATATGTGCCAGCCTCTACATTTAAAATGTTGAATGCCCTGATCGGATTGGAGAACCAGAAAACGGATATTAATGAAATATTTAAATGGAAGGGCGAGAAAAGGTCATTTACCGCTTGGGAAAAAGACATGACACTAGGAGAAGCCATGAAGCTTTCTGCAGTCCCAGTCTATCAGGAACTTGCGCGACGTATCGGTCTTGATCTCATGCAAAAAGAAGTAAAACGTATTGGTTTCGGTAATGCTGAAATTGGACAGCAGGTTGATAATTTCTGGTTGGTAGGACCATTAAAGGTTACGCCTATTCAAGAGGTAGAGTTTGTTTCCCAATTAGCACATACACAGCTTCCATTTAGTGAAAAAGTGCAGGCTAATGTAAAAAATATGCTTCTTTTAGAAGAGAGTAATGGCTACAAAATTTTTGGAAAGACTGGTTGGGCAATGGATATAAAACCACAAGTGGGCTGGTTGACCGGCTGGGTTGAGCAGCCAGATGGAAAAATTGTCGCTTTTGCATTAAATATGGAAATGCGGTCAGAAATGCCGGCATCTATACGTAATGAATTATTGATGAAATCATTAAAACAGCTGAATATTATTTAA
>OXA-240__JX089628__ARO_3001499
ATGAAAACATTTGCCGCATATGTAATTATCGCGTGTCTTTCGAGTACGGCATTAGCTGGTTCAATTACAGAAAATACGTCTTGGAACAAAGAGTTCTCTGCCGAAGCCGTCAATGGTGTCTTCGTGCTTTGTAAAAGTAGCAGTAAATCCTGCGCTACCAATGACTTAGCTCGTGCATCAAAGGAATATCTTCCAGCATCAACATTTAAGATCCCCAACGCAATTATCGGCCTAGAAACTGGTGTCATAAAGAATGAGCATCAGGTTTTCAAATGGGACGGAAAGCCAAGAGCCATGAATCAATGGGAAAGAGACTTGACCTTAAGAGGGGCAATACAAGTTTCAGCTGTTCCCGTATTTCAACAAATCGCCAGAGAAGTTGGCGAAGTAAGAATGCAGAAATACCTTAAAAAATTTTCCTATGGCAACCAGAATATCAGTGGTGGCATTGACAAATTCTGGTTGGAAGGCCAGCTTAGAATTTCCGCAGTTAATCAAGTGGAGTTTCTAGAGTCTCTATATTTAAATAAATTGTCAGCATCTAAAGAAAACCAGCTAATAGTAAAAGAGGCTTTGGTAACGGAGGCGGCACCTGAATATCTAGTGCATTCAAAAACTGGTTTTTCTGGTGTGGGAACTGAGTCAAATCCTGGTGTCGCATGGTGGGTTGGGTGGGTTGAGAAGGAGACAGAGGTTTACTTTTTCGCCTTTAACATGGATATAGACAACGAAAGTAAGTTGCCGCTAAGAAAATCCATTCCCACCAAAATCATGGAAAGTGAGGGCATCATTGGTGGCTAA
>OXA-241__JX025021__ARO_3001679
ATGAACATTAAAGCCCTCTTACTTATAACAAGCGCTATTTTTATTTCAGCCTGCTCACCTTATATAGTGATTGCTAATCCAAATCACAGCGCTTCAAAATCTGATGAAAAAGCAGAGAAAATTAAAAATTTATTTAACGAAGCACACACTACGGGTGTCTTAGTTATCCAACAAGGCCAAACTCAACAAAGCTATGGTAATGATCTTGCTCATGCTTCGACCGAGTATGTACCTGCTTCGACCTTCAAAATGCTTAATGCTTTGATCGGCCTTGAGCACCATAAGACAACCACCACAGAAGTATTTAAGTGGGACGGGCAAAAAAGGCTATTCCCAGAATGGGAAAAGGACATGACCCTAGGCGACGCTATGAAAGCTTCCGCTATTCCGGTTTATCAAGATTTAGCTCGTCGTATTGGACTTGAACTCATGTCTAAGGAAGTGAAGCGTGTTGGTTATGGCAATGCAGATATCGGTACCCAAGTCGATAATTTTTGGCTGGTGGGTCCTTTAAAAATTACTCCTCAGCAAGAGGCACAATTTGCTTACAAGCTAGCTAATAAAACGCTTCCATTTAGCCCAAAAGTCCAAGATGAAGTGCAATCCATGCTATTCATAGAAGAAAAGAATGGAAATAAAATATACGCAAAAAGTGGTTGGGGATGGGATGTAGACCCACAAGTAGGCTGGTTAACTGGATGGGTTGTTCAGCCTCAAGGAAATATTGTAGCATTCTCCCTTAACTTAGAAATGAAAAAAGGAATACCTAGCTCTGTTCGAAAAGAGATTACTTATAAAAGTTTAGAACAATTAGGTATTTTATAG
>OXA-242__JX025022__ARO_3001680
ATGAACATTAAAACACTCTTACTTATAACAAGCGCTATTTTTATTTCAGCCTGCTCACCTTATATAGTGACTGCTAATCCAAATCACAGCGCTTCAAAATCTGATGAAAAAGCAGAGAAAATTAAAAATTTATTTAACGAAGTACACACTACGGGTGTTTTAGTTATCCAACAAGGCCAAACTCAACAAAGCTATGGTAATGATCTTGCTCGTGCTTCGACCGAGTATGTACCTGCTTCGACCTTCAAAATGCTTAATGCTTTGATCGGCCTTGAGCACCATAAGGCAACCACCACAGAAGTATTTAAGTGGGACGGGCAAAAAAGGCTATTCCCAGAATGGGAAAAGGACATGACCCTAGGCGATGCTATGAAAGCTTCCGCTATTCCGGTTTATCAAGATTTAGCTCGTCGTATTGGACTTGAACTCATGTCTAAGGAAGTGAAGCGTGTTGGTTATGGCAATGCAGATATCGGTACCCAAGTCGATAATTTTTGGCTGGTGGGTCCTTTAAAAATTACGCCTCAGCAAGAGGCACAATTTGCTTACAAGCTAGCTAATAAAACGCTTCCCTTTAGCCAAAAAGTCCAAGATGAAGTGCAATCCATGTTATTCATAGAAGAAAAGAATGGAAATAAAATATACGCAAAAAGTGGTTGGGGATGGGATGTAAACCCACAAGTAGGCTGGTTAACTGGATGGGTTGTTCAGCCTCAAAGGAATATTGTAGCGTTCTCCCTTAACTTAGAAATGAAAAAAGGAATACCTAGCTCTGTTCGAAAAGAGATTACTTATAAAAGTTTAGAACAATTAGGTATTTTATAG
>OXA-243__JX206446__ARO_3001610
ATGACCGTTCGCCTCTCTTCGACCGCTCTCGGCGCGGCCCTTTCCCTGTCCGCGCTGGCCGGCGCCCCCGCCCAGGCGGCCGTCCTGTGCACCGTGGTGGCCGACGCCGCCGACGGCCGCATCGTGTACCAGCAGGGCACGCAGCAGGCCTGCGCCGCGCGCTACACGCCGGCCTCGACCTTCAAGCTGCCCATCGCCCTGATGGGCGCGGACGCCGGCATCCTGACGGGCCCGCACGCGCCGGTCTGGAACTACCAGCCCGGCTACCCCGACTGGGGCGGCGACGCCTGGCGCCAGCCCACGGATCCGGCGCGCTGGATCAAGTATTCGGTGGTCTGGTATTCGCAGCTGACCGCCCGGGCGCTGGGGCAGGAACGCTTCCAGCGCTATGCCTCGGCCTTCCATTACGGCAACGAGGACGTCTCGGGCGAACCCGGCAAACACAACGGCCTGGACGGCGCATGGATCAACTCGTCGCTGCGGATTTCTCCGTTGGAACAACTGGCGTTCTTGCGCAAGCTGGTCAACCGGCAATTGCCGCTCAAGGCGGCGGCCTACGACCTGGCCGAGAACCTGTTCGAGGTCGGCGAAGCCGGCGGCTGGCACCTGTATGGCAAGACCGGCACCGGCTCGCCTGGCAGCAACGGCGTCTACACGGCGGCCAACGCCTACGGCTGGTTCGTCGGCTGGGCACGCAAGGACGGCCGCCAGCTGGTGTTCGCCCGCCTGGTGCAGGACGAGCAGGCCACCAAGCCCAACGCCGGCCTGCGCGCCCGCGACGACCTGATGCGCGACTGGCCCGCCATGGCCGACGCGCCGCGCAAGTAA
>OXA-244__JX438000__ARO_3001786
ATGCGTGTATTAGCCTTATCGGCTGTGTTTTTGGTGGCATCGATTATCGGAATGCCTGCGGTAGCAAAGGAATGGCAAGAAAACAAAAGTTGGAATGCTCACTTTACTGAACATAAATCACAGGGCGTAGTTGTGCTCTGGAATGAGAATAAGCAGCAAGGATTTACCAATAATCTTAAACGGGCGAACCAAGCATTTTTACCCGCATCTACCTTTAAAATTCCCAATAGCTTGATCGCCCTCGATTTGGGCGTGGTTAAGGATGAACACCAAGTCTTTAAGTGGGATGGACAGACGCGCGATATCGCCACTTGGAATCGCGATCATAATCTAATCACCGCGATGAAATATTCAGTTGTGCCTGTTTATCAAGAATTTGCCCGCCAAATTGGCGAGGCACGTATGAGCAAGATGCTACATGCTTTCGATTATGGTAATGAGGACATTTCGGGCAATGTAGACAGTTTCTGGCTCGACGGTGGTATTCGAATTTCGGCCACGGAGCAAATCAGCTTTTTAAGAAAGCTGTATCACAATAAGTTACACGTATCGGAGCGCAGCCAGCGTATTGTCAAACAAGCCATGCTGACCGAAGCCAATGGTGACTATATTATTCGGGCTAAAACTGGATACTCGACTGGAATCGAACCTAAGATTGGCTGGTGGGTCGGTTGGGTTGAACTTGATGATAATGTGTGGTTTTTTGCGATGAATATGGATATGCCCACATCGGATGGTTTAGGGCTGCGCCAAGCCATCACAAAAGAAGTGCTCAAACAGGAAAAAATTATTCCCTAG
>OXA-245__JX438001__ARO_3001787
ATGCGTGTATTAGCCTTATCGGCTGTGTTTTTGGTGGCATCGATTATCGGAATGCCTGCGGTAGCAAAGGAATGGCAAGAAAACAAAAGTTGGAATGCTCACTTTACTGAACATAAATCACAGGGCGTAGTTGTGCTCTGGAATGAGAATAAGCAGCAAGGATTTACCAATAATCTTAAACGGGCGAACCAAGCATTTTTACCCGCATCTACCTTTAAAATTCCCAATAGCTTGATCGCCCTCGATTTGGGCGTGGTTAAGGATGAACACCAAGTCTTTAAGTGGGATGGACAGACGCGCGATATCGCCACTTGGAATCGCGATCATAATCTAATCACCGCGATGAAATATTCAGTTGTGCCTGTTTATCAATACTTTGCCCGCCAAATTGGCGAGGCACGTATGAGCAAGATGCTACATGCTTTCGATTATGGTAATGAGGACATTTCGGGCAATGTAGACAGTTTCTGGCTCGACGGTGGTATTCGAATTTCGGCCACGGAGCAAATCAGCTTTTTAAGAAAGCTGTATCACAATAAGTTACACGTATCGGAGCGCAGCCAGCGTATTGTCAAACAAGCCATGCTGACCGAAGCCAATGGTGACTATATTATTCGGGCTAAAACTGGATACTCGACTAGAATCGAACCTAAGATTGGCTGGTGGGTCGGTTGGGTTGAACTTGATGATAATGTGTGGTTTTTTGCGATGAATATGGATATGCCCACATCGGATGGTTTAGGGCTGCGCCAAGCCATCACAAAAGAAGTGCTCAAACAGGAAAAAATTATTCCCTAG
>OXA-246__KF711993__ARO_3001807
ATGAAAACATTTGCCGCATATGTAATTATCGCGTGTCTTTCGAGTACGGCATTAGCTGGTTCAATTACAGAAAATACGTCTTGGAACAAAGAGTTCTCTGCCGAAGCCGTCAATGGTGTCTTCGTGCTTTGTAAAAGTAGCAGTAAATCCTGCGCTACCAATGACTTAGCTCGTGCATCAAAGGAATATCTTCCAGCATCAACATTTAAGATCCCCAACGCAATTATCGGCCTAGAAACTGGTGTCATAAAGAATGAGCATCAGGTTTTCAAATGGGACGGAAAGCCAAGAGCCATGAAGCAATGGGAAAGAGACTTGACCTTAAGAGGGGCAATACAAGTTTCAGCTGTTCCCGTATTTCAACAAATCGCCAGAGAAGTTGGCGAAGTAAGAATGCAGAAATACCTTAAAAACTTTTCCTATGGCAACCAGAATATCAGTGGTGGCATTGACAAATTCTGGTTGGAAGGCCAGCTTAGAATTTCCGCAGTTAATCAAGTGGAGTTTCTAGAGTCTCTATATTTAAATAAATTGTCAGCATCTAAAGAAAACCAGCTAATAGTAAAAGAGGCTTTGGTAACGGAGGCGGCACCTGAATATCTAGTGCATTCAAAAACTGGTTTTTCTGGTGTGGGAACTGAGTCAAATCCTGGTGTCGCATGGTGGGTTGGGTGGGTTGAGAAGGAGACAGAGGTTTACTTTTTCGCCTTTAACATGGATATAGACAACGAAAGTAAGTTGCCGCTAAGAAAATCCATTCCCACCAAAATCATGGAAAGTGAGGGCATCATTGGTGGCTAA
>OXA-247__JX893517__ARO_3001791
ATGCGTGTATTAGCCTTATCGGCTGTGTTTTTGGTGGCATCGATTATCGGAATGCCTGCGGTAGCAAAGGAATGGCAAGAAAACAAAAGTTGGAATGCTCACTTTACTGAACATAAATCACAGGGCGTAGTTGTGCTCTGGAATGAGAATAAGCAGCAAGGATTTACCAATAATCTTAAACGGGCGAACCAAGCATTTTTACCCGCATCTACCTTTAAAATTCCCAATAGCTTGATCGCCCTCGATTTGGGCGTGGTTAAGGATGAACACCAAGTCTTTAAGTGGGATGGACAGACGCGCGATATCGCCACTTGGAATCGCGATCATAATCTAATCACCGCGATGAAATATTCAGTTGTGCCTGTTTATCAAGAATTTGCCCGCCAAATTGGCGAGGCACGTATGAGCAAGATGCTACATGCTTTCGATTATGGTAATGAGGACATTTCGGGCAATGTAGACAGTTTCTGGCTCGACGGTGGTATTCGAATTTCGGCCACGGAGCAAATCAGCTTTTTAAGAAAGCTGTATCACAATAAGTTACACGTATCGGAGCGCAGCCAGCGTATTGTCAAACAAGCCATGCTGACCGAAGCCAATGGCGACTATATTATTCGGGCTAAAACTGGATCCAATACTAAGATTGGCTGGTGGGTCGGTTGGGTTGAACTTGATGATAATGTGTGGTTTTTTGCGATGAATATGGATATGCCCACATCGGATGGTTTAGGGCTGCGCCAAGCCATCACAAAAGAAGTGCTCAAACAGGAAAAAATTATTCCCTAG
>OXA-248__HE963769__ARO_3001673
ATGAACATTAAAGCACTCTTACTTATAACAAGCGCTATTTTTATTTCAGCCTGCTCACCTTATATAGTGACTGCTAATCCAAATCACAGTGCTTCAAAATCTGATGACAAAGCAGAGAAAATTAAAAATTTATTTAACGAAGCACACACTACGGGTGTTTTAGTTATCCATCAAGGTCAAACTCAACAAAGCTATGGTAATGATCTTGCTCGTGCTTCGACCGAGTATGTACCTGCTTCGACCTTCAAAATGCTTAATGCTTTGATCGGCCTTGAGCACCATAAGGCAACCACCACAGAAGTATTTAAATGGGATGGGGAAAAAAGGCTATTCCCAGAATGGGAAAAGAACATGACCCTAGGCGATGCTATGAAAGCTTCCGCTATGCCGGTTTATCAAGATTTAGCTCGTCGTATTGGACTTGAGCTCATGTCTAAGGAAGTGAAGCGTGTTGGTTATGGCAATGCAGATATCGGTACCCAAGTCGATAATTTTTGGCTGGTGGGTCCTCTAAAAATTACTCCTCAGCAAGAGGCACAGTTTGCTTACAAGCTAGCTAATAAAACGCTTCCATTTAGCCAAAAAGTCCAAGATGAAGTGCAATCCATGCTATTCATAGAAGAAAAGAATGGAAATAAAATATACGCAAAAAGTGGTTGGGGATGGGATGTAAACCCACAAGTAGGCTGGTTAACTGGATGGGTTGTTCAGCCTCAAGGGAATATTGTAGCGTTCTCCCTTAACTTAGAAATGAAAAAAGGAATACCTAGCTCTGTTCGAAAAGAGATTACTTATAAAAGTTTAGAACAATTAGGTATTTTATAG
>OXA-249__HE963770__ARO_3001674
ATGAACATTAAAGCACTCTTACTTATAACAAGCGCTATTTTTATTTCAGCCTGCTCACCTTATATAGTGACTACTAATCCAAATCACAGCGCTTCAAAATCTGATGAAAAAGCAGAGAAAATTAAAAATTTATTTAACGAAGCACACACTACGGGTGTTTTAGTTATCCAACAAGGCCAAACTCAACAAAGCTATGGTAATGATCTTGCTCGTGCTTCGACCGAGTATGTACCTGCTTCGACCTTCAAAATGCTTAATGCTTTGATCGGCCTTGAGCACCATAAGGCAACCACCACAGAAGTATTTAAGTGGGATGGTAAAAAAAGGTTATTCCCAGAATGGGAAAAGGACATGACCCTAGGCGATGCCATGAAAGCTTCCGCTATTCAAGTTTATCAAGATTTAGCTCGTCGTATTGGACTTGAGCTCATGTCTAAGGAAGTGAAGCGTGTTGGTTATGGCAATACAGATATCGGTACCCAAGTCGATAATTTTTGGCTGGTGGGTCCTTTAAAAATTACTCCTCAGCAAGAGGCACAGTTTGCTTACAAGCTAGCTAATAAAACGCTTCCATTTAGCCAAAAAGTCCAAGATGAAGTGCAATCCATGCTATTCATAGAAGAAAAGAATGGAAATAAAATATACGCAAAAAGTGGTTGGGGATGGGATGTAGACCCACAAGTAGGCTGGTTAACTGGATGGGTTGTTCAGCCTCAAGGGAATATTGTAGCGTTCTCCCTTAACTTAGAAATGAAAAAAGGAATACCTAGCTCTGTTCGAAAAGAGATTACTTATAAAAGTTTAGAACAATTAGGTATTTTATAG
>OXA-24__AF509241__ARO_3001419
ATGAAAAAATTTATACTTCCTATATTCAGCATTTCTATTCTAGTTTCTCTCAGTGCATGTTCATCTATTAAAACTAAATCTGAAGATAATTTTCATATTTCTTCTCAGCAACATGAAAAAGCTATTAAAAGCTATTTTGATGAAGCTCAAACACAGGGTGTAATTATTATTAAAGAGGGTAAAAATCTTAGCACCTATGGTAATGCTCTTGCACGAGCAAATAAAGAATATGTCCCTGCATCAACATTTAAGATGCTAAATGCTTTAATCGGGCTAGAAAATCATAAAGCAACAACAAATGAGATTTTCAAATGGGATGGTAAAAAAAGAACTTATCCTATGTGGGAGAAAGATATGACTTTAGGTGAGGCAATGGCATTGTCAGCAGTTCCAGTATATCAAGAGCTTGCAAGACGGACTGGCCTAGAGCTAATGCAGAAAGAAGTAAAGCGGGTTAATTTTGGAAATACAAATATTGGAACACAGGTCGATAATTTTTGGTTAGTTGGCCCCCTTAAAATTACACCAGTACAAGAAGTTAATTTTGCCGATGACCTTGCACATAACCGATTACCTTTTAAATTAGAAACTCAAGAAGAAGTTAAAAAAATGCTTCTAATTAAAGAAGTAAATGGTAGTAAGATTTATGCAAAAAGTGGATGGGGAATGGGTGTTACTCCACAGGTAGGTTGGTTGACTGGTTGGGTGGAGCAAGCTAATGGAAAAAAAATCCCCTTTTCGCTCAACTTAGAAATGAAAGAAGGAATGTCTGGTTCTATTCGTAATGAAATTACTTATAAGTCGCTAGAAAATCTTGGAATCATTTAA
>OXA-250__HE963771__ARO_3001675
ATGAACATTAAAGCACTCTTACTTATAACAAGCGCTATTTTTATTTCAGCCTGCTCACCTTATATAGTGACTGCTAATCCAAATCACAGTGCTTCAAAATCTGATGACAAAGCAGAGAAAATTAAAAATTTATTTAACGAAGCACACACTACGGGTGTTTTAGTTATCCATCAAGGTCAAACTCAACAAAGCTATGGTAATGATCTTGCTCGTGCTTCGACCGAGTATGTACCTGCTTCGACCTTCAAAATGCTTAATGCTTTGATCGGCCTTGAGCACCATAAGGCAACCACCACAGAAGTATTTAAATGGGATGGGGAAAAAAGGCTATTCCCAGAATGGGAAAAGAACATGACCCTAGGCGATGCTATGAAAGCTTCCGCTATTCTGGTTTATCAAGATTTAGCTCGTCGTATTGGACTTGAGCTCATGTCTAAGGAAGTGAAGCGTGTTGGTTATGGCAATGCAGATATCGGTACCCAAGTCGATAATTTTTGGCTGGTGGGTCCTCTAAAAATTACTCCTCAGCAAGAGGCACAGTTTGCTTACAAGCTAGCTAATAAAACGCTTCCATTTAGCCAAAAAGTCCAAGATGAAGTGCAATCCATGCTATTCATAGAAGAAAAGAATGGAAATAAAATATACGCAAAAAGTGGTTGGGGATTGGATGTAAACCCACAAGTAGGCTGGTTAACTGGATGGGTTGTTCAGCCTCAAGGGAATATTGTAGCGTTCTCCCTTAACTTAGAAATGAAAAAAGGAATACCTAGCTCTGTTCGAAAAGAGATTACTTATAAAAGTTTAGAACAATTAGGTATTTTATAG
>OXA-251__JN118546__ARO_3001500
ATGAAAACATTTGCCGCATATGTAATTATCGCGTGTCTTTCGAGTACGGCATTAGCTGGTTCAATTACAGAAAATACGTCTTGGAACAAAGAGTTCTCTGCCGAAGCCGTCAATGGTGTCTTCGTGCTTTGTAAAAGTAGCAGTAAATCCTGCGCTACCAATGACTTAGCTCGTGCATCAAAGGAATATCTTCCAGCATCAACATTTAAGATCCCCAACGCAATTATCGGCCTAGAAACTGGTGTCATAAAGAATGAGCATCAGGTTTTCAAATGGGACGGAAAGCCAAGAGCCATGAAGCAATGGGAAAGAGACTTGACCTTAAGAGGGGCAATACAAGTTTCAGCTGTTCCCGTATTTCAACAAATCGCCAGAGAAGTTGACGAAGTAAGAATGCAGAAATACCTTAAAAACTTTTCCTATGGCAACCAGAATATCAGTGGTGGCATTGACAAATTCTGGTTGGAAGGCCAGCTTAGAATTTCCGCAGTTAATCAAGTGGAGTTTCTAGAGTCTCTATATTTAAATAAATTGTCAGCATCTAAAGAAAACCAGCTAACAGTAAAAGAGGCTTTGGTAACGGAGGCGGCACCTGAATATCTAGTGCATTCAAAAACTGGTTTTTCTGGTGTGGGAACTGAGTCAAATCCTGGTGTCGCATGGTGGGTTGGGTGGGTTGAGAAGGAGACAGAGGTTTACTTTTTCGCCTTTAACATGGATATAGACAACGAAAGTAAGTTGCCGCTAAGAAAATCCATTCCCACCAAAATCATGGAAAGTGAGGGCATCATTGGTGGCTAAC
>OXA-251__JN118546__beta_lactamase
ATGAAAACATTTGCCGCATATGTAATTATCGCGTGTCTTTCGAGTACGGCATTAGCTGGTTCAATTACAGAAAATACGTCTTGGAACAAAGAGTTCTCTGCCGAAGCCGTCAATGGTGTCTTCGTGCTTTGTAAAAGTAGCAGTAAATCCTGCGCTACCAATGACTTAGCTCGTGCATCAAAGGAATATCTTCCAGCATCAACATTTAAGATCCCCAACGCAATTATCGGCCTAGAAACTGGTGTCATAAAGAATGAGCATCAGGTTTTCAAATGGGACGGAAAGCCAAGAGCCATGAAGCAATGGGAAAGAGACTTGACCTTAAGAGGGGCAATACAAGTTTCAGCTGTTCCCGTATTTCAACAAATCGCCAGAGAAGTTGACGAAGTAAGAATGCAGAAATACCTTAAAAACTTTTCCTATGGCAACCAGAATATCAGTGGTGGCATTGACAAATTCTGGTTGGAAGGCCAGCTTAGAATTTCCGCAGTTAATCAAGTGGAGTTTCTAGAGTCTCTATATTTAAATAAATTGTCAGCATCTAAAGAAAACCAGCTAACAGTAAAAGAGGCTTTGGTAACGGAGGCGGCACCTGAATATCTAGTGCATTCAAAAACTGGTTTTTCTGGTGTGGGAACTGAGTCAAATCCTGGTGTCGCATGGTGGGTTGGGTGGGTTGAGAAGGAGACAGAGGTTTACTTTTTCGCCTTTAACATGGATATAGACAACGAAAGTAAGTTGCCGCTAAGAAAATCCATTCCCACCAAAATCATGGAAAGTGAGGGCATCATTGGTGGCTAA
>OXA-253__KC479324__ARO_3001689
ATGAAAAAATTTATACTTCCTATCTTCAGCATTTCTATTCTACTTTCTCTCAGTGCATGCTCATCTATTCAAACTAAATTTGAAGATACTTCTGATATTTCTGATCAGCAACAAGGAAAAGCCATTAAAAGCTATTTTGATGAAGCTCAAACACAAGGTGTAATCATTATTAAAGAGGGAAAGAATATTAGTACCTATGGTAATAACCTGGCACGAGCACATACAGAATATGTCCCTGCATCAACATTTAAGATGCTAAATGCCTTAATTGGATTAGAAAATCATAAAGCTACAACAACTGAGATTTTCAAATGGGATGGTAAAAAAAGATCTTATCCTATGTGGGAAAAAGATATGACTTTAGGTGATGCCATGGCACTTTCAGCAGTTCCTGTATATCAAGAACTTGCAAGACGGACTGGTTTAGACCTAATGCAAAAAGAAGTCAAACGGGTTGGTTTTGGTAATATGAACATTGGAACACAAGTTGATAACTTCTGGTTGGTTGGCCCGCTTAAAATTACACCAATACAAGAGGTTAATTTTGCCGACGATCTCGCTAATAATCGATTACCCTTTAAATTAGAAACTCAAGAAGAAGTAAAAAAAATGCTTCTGATTAAAGAAGTCAATGGTAGTAAAATTTATGCGAAAAGCGGATGGGGAATGGATGTAATCCCTCAGGTAGGTTGGTTAACAGGTTGGGTAGAAAAATCTAATGGCGAAAAAGTTCCCTTTTCTCTAAACCTAGAAATGAAGCAAGGAATGTCTGGTTCTATTCGTAATGAAATTACTTATAAGTCATTAGAAAATTTAGGGATTATATAGT
>OXA-253__KC479324__beta_lactamase
ATGAAAAAATTTATACTTCCTATCTTCAGCATTTCTATTCTACTTTCTCTCAGTGCATGCTCATCTATTCAAACTAAATTTGAAGATACTTCTGATATTTCTGATCAGCAACAAGGAAAAGCCATTAAAAGCTATTTTGATGAAGCTCAAACACAAGGTGTAATCATTATTAAAGAGGGAAAGAATATTAGTACCTATGGTAATAACCTGGCACGAGCACATACAGAATATGTCCCTGCATCAACATTTAAGATGCTAAATGCCTTAATTGGATTAGAAAATCATAAAGCTACAACAACTGAGATTTTCAAATGGGATGGTAAAAAAAGATCTTATCCTATGTGGGAAAAAGATATGACTTTAGGTGATGCCATGGCACTTTCAGCAGTTCCTGTATATCAAGAACTTGCAAGACGGACTGGTTTAGACCTAATGCAAAAAGAAGTCAAACGGGTTGGTTTTGGTAATATGAACATTGGAACACAAGTTGATAACTTCTGGTTGGTTGGCCCGCTTAAAATTACACCAATACAAGAGGTTAATTTTGCCGACGATCTCGCTAATAATCGATTACCCTTTAAATTAGAAACTCAAGAAGAAGTAAAAAAAATGCTTCTGATTAAAGAAGTCAATGGTAGTAAAATTTATGCGAAAAGCGGATGGGGAATGGATGTAATCCCTCAGGTAGGTTGGTTAACAGGTTGGGTAGAAAAATCTAATGGCGAAAAAGTTCCCTTTTCTCTAAACCTAGAAATGAAGCAAGGAATGTCTGGTTCTATTCGTAATGAAATTACTTATAAGTCATTAGAAAATTTAGGGATTATATAG
>OXA-254__AB781687__ARO_3001682
ATGAACATTAAAGCACTCTTACTTATAACAAGCGCTATTTTTATTTCAGCCTGCTCACCTTATATAGTGACTGCTAATCCAAATCACAGCGCTTCAAAATCTGATGTAAAAGCAGAGAAAATTAAAAATTTATTTAACGAAGCACACACTACGGGTGTTTTAGTTATCCAACAAGGCCAAACTCAACAAAGCTATGGTAATGATCTTGCTCGTGCTTCGACCGAGTATGTACCTGCTTCGACCTTCAAAATGCTTAATGCTTTGATCGGCCTTGAGCACCATAAGGCAACCACCACAGAAGTATTTAAGTGGGATGGTAAAAAAAGGTTATTCCCAGAATGGGAAAAGGACATGACCCTAGGCGATGCCATGAAAGCTTCCGCTATTACAGTTTATCAAGATTTAGCTCGTCGTATTGGACTTGAGCTCATGTCTAAGGAAGTGAAGCGTGTTGGTTATGGCAATGCAGATATCGGTACCCAAGTCGATAATTTTTGGCTGGTGGGTCCTTTAAAAATTACTCCTCAGCAAGAGGCACAGTTTGCTTACAAGCTAGCTAATAAAACGCTTCCATTTAGCCAAAAAGTCCAAGATGAAGTGCAATCCATGCTATTCATAGAAGAAAAGAATGGAAACAAAATATACGCAAAAAGTGGTTGGGGATGGGATGTAAACCCACAAGTAGGCTGGTTAACTGGATGGGTTGTTCAGCCTCAAGGGAATATTGTAGCGTTCTCCCTTAACTTAGAAATGAAAAAAGGAATACCTAGCTCTGTTCGAAAAGAGATTACTTATAAAAGCTTAGAACAATTAGGTATTTTATAG
>OXA-255__KC479325__ARO_3001690
ATGAAAAAATTTATACTTCCTATCTTCAGCATTTCTACTCTACTTTCTCTCAGTGCATGCTCAACTATTCAAAATAAATTTGAAAAAACTTCTGATATTTCTGATCAGCAACATGAAAAAGCCATTAAAAGCTATTTTGATGAAGCTCAAACACAAGGTGTAATAATTATTAAAGAGGGAAAGAATATTAGAATCTATGGTAATAACCTGGTACGAGCACATACAGAATATGTCCCTGCGTCAACATTTAAGATGCTAAATGCCTTAATTGGATTAGAAAATCATAAAGCTACAACAACTGAGATTTTCAAATGGGATGGTAAAAAAAGATCTTATCCTATGTGGGAAAAAGATATGACTTTAGGTGATGCCATGGCACTTTCAGCAGTTCCTGTATATCAAGAACTTGCAAGACGGACTGGCTTAGATCTAATGCAAAAAGAAGTTAAACGGGTTGGTTTTGGTAATATGAGCATCGGGACACAAGTTAATAACTTCTGGTTAGTTGGCCCCCTCAAGATTACACCAATACAAGAGGCTAATTTTGCCGATGATCTTGCGAATAATCGATTACCCTTTAAATTAGAAACTCAAGAAGAAGTAAAAAAAATGCTTCTGATTAAAGAAGTCAATGGTAGTAAAATTTATGCGAAAAGTGGATGGGGAATGGATGTGACCCCTCAAGTAGGTTGGTTAACAGGTTGGGTAGAAAAATCTAATGGCGAAAAAGTTCCCTTTTCTCTAAACCTAGAAATGAAGCAAGGAATGTCTGGTTCTATTCGTAATGAAATTACTTATAAATCATTAGAAAATTTAGGGATTATATAAT
>OXA-255__KC479325__beta_lactamase
ATGAAAAAATTTATACTTCCTATCTTCAGCATTTCTACTCTACTTTCTCTCAGTGCATGCTCAACTATTCAAAATAAATTTGAAAAAACTTCTGATATTTCTGATCAGCAACATGAAAAAGCCATTAAAAGCTATTTTGATGAAGCTCAAACACAAGGTGTAATAATTATTAAAGAGGGAAAGAATATTAGAATCTATGGTAATAACCTGGTACGAGCACATACAGAATATGTCCCTGCGTCAACATTTAAGATGCTAAATGCCTTAATTGGATTAGAAAATCATAAAGCTACAACAACTGAGATTTTCAAATGGGATGGTAAAAAAAGATCTTATCCTATGTGGGAAAAAGATATGACTTTAGGTGATGCCATGGCACTTTCAGCAGTTCCTGTATATCAAGAACTTGCAAGACGGACTGGCTTAGATCTAATGCAAAAAGAAGTTAAACGGGTTGGTTTTGGTAATATGAGCATCGGGACACAAGTTAATAACTTCTGGTTAGTTGGCCCCCTCAAGATTACACCAATACAAGAGGCTAATTTTGCCGATGATCTTGCGAATAATCGATTACCCTTTAAATTAGAAACTCAAGAAGAAGTAAAAAAAATGCTTCTGATTAAAGAAGTCAATGGTAGTAAAATTTATGCGAAAAGTGGATGGGGAATGGATGTGACCCCTCAAGTAGGTTGGTTAACAGGTTGGGTAGAAAAATCTAATGGCGAAAAAGTTCCCTTTTCTCTAAACCTAGAAATGAAGCAAGGAATGTCTGGTTCTATTCGTAATGAAATTACTTATAAATCATTAGAAAATTTAGGGATTATATAA
>OXA-256__HE616889__ARO_3001502
ATGAAAACATTTGCCGCATATGTAATTATCGCGTGTCTTTCGAGTACGGCATTAGCTGGTTCAATTACAGAAAATACGTCTTGGAACAAAGAGTTCTCTGCCGAAGCCGTCAATGGTGTCTTCGTGCTTTGTAAAAGTAGCAGTAAATCCTGCGCTACCAATGACTTAGCTCGTGCATCAAAGGAATATCTTCCAGCATCAACATTTAAGATCCCCGACGCAATTATCGGCCTAGAAACTGGTGTCATAAAGAATGAGCATCAGGTTTTCAAATGGGACGGAAAGCCAAGAGCCATGAAGCAATGGGAAAGAGACTTGACCTTAAGAGGGGCAATACAAGTTTCAGCTGTTCCCGTATTTCAACAAATCGCCAGAGAAGTTGGCGAAGTAAGAATGCAGAAATACCTTAAAAAATTTTCCTATGGCAACCAGAATATCAGTGGTGGCATTGACAAATTCTGGTTGGAAGGCCAGCTTAGAATTTCCGCAGTTAATCAAGTGGAGTTTCTAGAGTCTCTATATTTAAATAAATTGTCAGCATCTAAAGAAAACCAGCTAATAGTAAAAGAGGCTTTGGTAACGGAGGCGGCACCTGAATATCTAGTGCATTCAAAAACTGGTTTTTCTGGTGTGGGAACTGAGTCAAATCCTGGTGTCGCATGGTGGGTTGGGTGGGTTGAGAAGGAGACAGAGGTTTACTTTTTCGCCTTTAACATGGATATAGACAACGAAAGTAAGTTGCCGCTAAGAAAATCCATTCCCACCAAAATCATGGAAAGTGAGGGCATCATTGGTGGCTAAC
>OXA-256__HE616889__beta_lactamase
ATGAAAACATTTGCCGCATATGTAATTATCGCGTGTCTTTCGAGTACGGCATTAGCTGGTTCAATTACAGAAAATACGTCTTGGAACAAAGAGTTCTCTGCCGAAGCCGTCAATGGTGTCTTCGTGCTTTGTAAAAGTAGCAGTAAATCCTGCGCTACCAATGACTTAGCTCGTGCATCAAAGGAATATCTTCCAGCATCAACATTTAAGATCCCCGACGCAATTATCGGCCTAGAAACTGGTGTCATAAAGAATGAGCATCAGGTTTTCAAATGGGACGGAAAGCCAAGAGCCATGAAGCAATGGGAAAGAGACTTGACCTTAAGAGGGGCAATACAAGTTTCAGCTGTTCCCGTATTTCAACAAATCGCCAGAGAAGTTGGCGAAGTAAGAATGCAGAAATACCTTAAAAAATTTTCCTATGGCAACCAGAATATCAGTGGTGGCATTGACAAATTCTGGTTGGAAGGCCAGCTTAGAATTTCCGCAGTTAATCAAGTGGAGTTTCTAGAGTCTCTATATTTAAATAAATTGTCAGCATCTAAAGAAAACCAGCTAATAGTAAAAGAGGCTTTGGTAACGGAGGCGGCACCTGAATATCTAGTGCATTCAAAAACTGGTTTTTCTGGTGTGGGAACTGAGTCAAATCCTGGTGTCGCATGGTGGGTTGGGTGGGTTGAGAAGGAGACAGAGGTTTACTTTTTCGCCTTTAACATGGATATAGACAACGAAAGTAAGTTGCCGCTAAGAAAATCCATTCCCACCAAAATCATGGAAAGTGAGGGCATCATTGGTGGCTAA
>OXA-257__KC567681__ARO_3001694
ATGAAGTTTAAAATGAAAGGTTTATTTTATGTCATCCTCAGTAGTTTGGCATTTTCAGGTTGTGTTTATGATTCAAAACTACAACGCCCAGTCATATCAGAGCGAGAAACTGAGATTCCTTTATTATTTAATCAAGCACAGACTCAAGCTGTGTTTGTTACTTATGATGGGATTCATCTAAAAAGTTATGGTAATGATCTAAGCCGAGCAAAGACTGAATATATTCCTGCATCTACATTTAAGATGTTGAATGCTTTAATTGGCTTGCAAAATGCAAAAGCAACCAATACTGAAGTATTTCATTGGAATGGTGAAAAGCGCGCTTTTTCAGCATGGGAAAAAGATATGACTTTGGCAGAAGCGATGCAGGCTTCAGCTGTTCCCGTATATCAGGAGCTTGCTCGACGTATTGGCTTGGAATTGATGCGTGAAGAAGTGAAGCGTGTAGGTTTTGGCAATGCGGAGATTGGTCAGCAAGTCGATAATTTTTGGTTGGTGGGTCCTTTAAAAATCTCCCCTGAACAAGAAGTTCAATTTGCCTATCAACTGGCGATGAAGCAATTACCTTTTGATCGAAATGTACAGCAACAAGTCAAAGATATGCTTTATATCGAGAGACGTGGTGACAGTAAACTGTATGCTAAAAGTGGTTGGGGAATGGATGTTGAACCTCAAGTGGGTTGGTATACGGGATGGGTTGAACAACCCAATGGCAAGGTGACTGCATTTGCGTTAAATATGAAAATGCAAGCAGGTGATGATCTAGCTGAACGTAAACAATTAACCTTAAGTATTTTGGACAAATTGGGTCTATTTTTTTATTTAAGATAA
>OXA-258__HE614014__ARO_3001503
ATGACAGTTCGACTCGTTTCGCGCGCCCTGGGCGCAGTCCTCTTTGCGTCCGCCCTGACCCTGCCCGCCCGGGCGGACGTCCTGTGCACCCTGGTGGCCGACGCCGCCGACGGCCGCATCCTGTTCCAGCAGGGCACGCGGCAGGACTGCACGCAGCGCTACACCCCCGCCTCGACCTTCAAGCTGCCCATCGCCCTGATGGGCGCGGATGCCGGCATCCTGCAGGGCCCGCACCAGCCCGTCTGGAACTACCAGCCCGCTTATCCCGACTGGGGCGGCGAGGCCTGGCGCCAGCCCACCGATCCGGCTCGCTGGATCAAGTATTCGGTGGTCTGGTACTCGCAGTTGACCGCCAGGGCGCTGGGGCAGGAGCGCTTCCAGCGCTACACCTCCGCGTTCGGTTATGGCAACGCGGACGTCTCGGGTGAACCCGGCAAGCACAACGGCACCGATGGCGCGTGGATCATCTCCTCGCTGCGCATTTCGCCGTTTGAGCAGGTGGACTTCCTGCGCAAGTTCGTCAACCGGCAACTGCCCGTCAAGGCGGCTGCCTATGACCTGGCCGAGAACCTGTTCGAGGTCGGCGAAGCCGACGGCTGGCGTCTGTACGGCAAGACCGGAACCGGCTCGCCCGGCAGCCACGGCGTCTACACGCCGGCCAACGCCTATGGCTGGTTCGTCGGCTGGGCGCGCAAGGACGACCGCCAACTGGTGTTTGCCCGCCTGCTGCAGGACGAGGGGGCGACCCAGCCCAATGCCGGCCTGCGCGCCCGCGACGGCCTGATGCGCGACTGGGCCGCCATGGTCGCGGCGCCCCGCAAATGA
>OXA-25__AF201826__ARO_3001420
ATGAAAAAATTTATACTTCCTATATTCAGCATTTCTATTCTAGTTTCTCTCAGTGCATGTTCATCTATTAAAACTAAATCTGAAGATAATTTTCATATTTCTTCTCAGCAACATGAAAAAGCTATTAAAAGCTATTTTGATGAAGCTCAAACACAGGGTGTAATTATTATTAAAGAGGGTAAAAATCTTAGCACCTATGGTAATGCTCTTGCACGAGCAAATAAAGAATATGTCCCTGCATCAACATTTAAGATGCTAAATGCTTTAATCGGGCTAGAAAATCATAAAGCAACAACAAATGAGATTTTCAAATGGGATGGTAAAAAAAGAACTTATCCTATGTGGGAGAAAGATATGACTTTAGGTGAGGCAATGGCATTGTCAGCAGTTCCAGTATATCAAGAGCTTGCAAGACGGACTGGCCTAGAGCTAATGCAGAAAGAAGTAAAGCGGGTTAATTTTGGAAATACAAATATTGGAACACAGGTCGATAATTTTTGGTTAGTTGGCCCCCTTAAAATTACACCAGTACAAGAAGTTAATTTTGCCGATGACCTTGCACATAACCGATTACCTTTTAAATTAGAAACTCAAGAAGAAGTTGAAAAAATGCTTCTAATTAAAGAAGTAAATGGTAGTAAGATTTATGCAAAAAGTGGATGGGGAATGGGTGTTACTCCACAGGTAGGTTGGTTGACTGGTTGGGTGGAGCAAGCTAATGGAAAAAAAATCCCCTTTTCGCTCAACTTAGAAATGAAAGAAGGAATGTCTGGTTCTATTCGTAATGAAATTACTTATAAGTTGCTAGAAAATCTTGGAATCATTTAAT
>OXA-25__AF201826__beta_lactamase
ATGAAAAAATTTATACTTCCTATATTCAGCATTTCTATTCTAGTTTCTCTCAGTGCATGTTCATCTATTAAAACTAAATCTGAAGATAATTTTCATATTTCTTCTCAGCAACATGAAAAAGCTATTAAAAGCTATTTTGATGAAGCTCAAACACAGGGTGTAATTATTATTAAAGAGGGTAAAAATCTTAGCACCTATGGTAATGCTCTTGCACGAGCAAATAAAGAATATGTCCCTGCATCAACATTTAAGATGCTAAATGCTTTAATCGGGCTAGAAAATCATAAAGCAACAACAAATGAGATTTTCAAATGGGATGGTAAAAAAAGAACTTATCCTATGTGGGAGAAAGATATGACTTTAGGTGAGGCAATGGCATTGTCAGCAGTTCCAGTATATCAAGAGCTTGCAAGACGGACTGGCCTAGAGCTAATGCAGAAAGAAGTAAAGCGGGTTAATTTTGGAAATACAAATATTGGAACACAGGTCGATAATTTTTGGTTAGTTGGCCCCCTTAAAATTACACCAGTACAAGAAGTTAATTTTGCCGATGACCTTGCACATAACCGATTACCTTTTAAATTAGAAACTCAAGAAGAAGTTGAAAAAATGCTTCTAATTAAAGAAGTAAATGGTAGTAAGATTTATGCAAAAAGTGGATGGGGAATGGGTGTTACTCCACAGGTAGGTTGGTTGACTGGTTGGGTGGAGCAAGCTAATGGAAAAAAAATCCCCTTTTCGCTCAACTTAGAAATGAAAGAAGGAATGTCTGGTTCTATTCGTAATGAAATTACTTATAAGTTGCTAGAAAATCTTGGAATCATTTAA
>OXA-26__AF201827__ARO_3001421
ATGAAAAAATTTATACTTCCTATATTCAGCATTTCTATTCTAGTTTCTCTCAGTGCATGTTCATCTATTAAAACTAAATCTGAAGATAATTTTCATATTTCTTCTCAGCAACATGAAAAAGCTATTAAAAGCTATTTTGATGAAGCTCAAACACAGGGTGTAATTATTATTAAAGAGGGTAAAAATCTTAGCACCTATGGTAATGCTCTTGCACGAGCAAATAAAGAATATGTCCCTGCATCAACATTTAAGATGCTAAATGCTTTAATCGGGCTAGAAAATCATAAAGCAACAACAAATGAGATTTTCAAATGGGATGGTAAAAAAAGAACTTATCCTATGTGGGAGAAAGATATGACTTTAGGTGAGGCAATGGCATTGTCAGCAGTTCCAGTATATCAAGAGCTTGCAAGACGGACTGGCCTAGAGCTAATGCAGAAAGAAGTAAAGCGGGTTAATTTTGGAAATACAAATATTGGAACACAGGTCGATAATTTTTGGTTAGTTGGCCCCCTTAAAATTACACCAGTACAAGAAGTTAATTTTGCCGATGACCTTGCACATAACCGATTACCTTTTAAATTAGAAACTCAAGAAGAAGTTAAAAAAATGCTTCTAATTAAAGAAGTAAATGGTAGTAAGATTTATGCAAAAAGTGGATGGGGAATGGGTGTTACTCCACAGGTAGGTTGGTTGACTGGTTGGGTGGAGCAAGCTAATGGAAAAAAAATCCCCTTTTCGCTCAACTTAGAAATGAAAGAAGGAATGACTGGTTCTATTCGTAATGAAATTACTTATAAGTCGCTAGAAAATCTTGGAATCATTTAAT
>OXA-26__AF201827__beta_lactamase
ATGAAAAAATTTATACTTCCTATATTCAGCATTTCTATTCTAGTTTCTCTCAGTGCATGTTCATCTATTAAAACTAAATCTGAAGATAATTTTCATATTTCTTCTCAGCAACATGAAAAAGCTATTAAAAGCTATTTTGATGAAGCTCAAACACAGGGTGTAATTATTATTAAAGAGGGTAAAAATCTTAGCACCTATGGTAATGCTCTTGCACGAGCAAATAAAGAATATGTCCCTGCATCAACATTTAAGATGCTAAATGCTTTAATCGGGCTAGAAAATCATAAAGCAACAACAAATGAGATTTTCAAATGGGATGGTAAAAAAAGAACTTATCCTATGTGGGAGAAAGATATGACTTTAGGTGAGGCAATGGCATTGTCAGCAGTTCCAGTATATCAAGAGCTTGCAAGACGGACTGGCCTAGAGCTAATGCAGAAAGAAGTAAAGCGGGTTAATTTTGGAAATACAAATATTGGAACACAGGTCGATAATTTTTGGTTAGTTGGCCCCCTTAAAATTACACCAGTACAAGAAGTTAATTTTGCCGATGACCTTGCACATAACCGATTACCTTTTAAATTAGAAACTCAAGAAGAAGTTAAAAAAATGCTTCTAATTAAAGAAGTAAATGGTAGTAAGATTTATGCAAAAAGTGGATGGGGAATGGGTGTTACTCCACAGGTAGGTTGGTTGACTGGTTGGGTGGAGCAAGCTAATGGAAAAAAAATCCCCTTTTCGCTCAACTTAGAAATGAAAGAAGGAATGACTGGTTCTATTCGTAATGAAATTACTTATAAGTCGCTAGAAAATCTTGGAATCATTTAA
>OXA-278__KC771279__ARO_3001681
ATGAAAATTCTTATTTTGTGGCCTTTACTCAGTTACTTGAGCCTGACAGCCTGTAGCTTCCCTGTTTCAAATTCGCCCTCTCAAATCACTTCAACTCAATCTATTCAAGCTATTGCAAAGTTATTTGATCAGGCACAAAGCTCTGGCGTTTTAGTAATTCAACGGGGTCCACATCTACAGGTCTATGGCAATGATTTGAGTCGTGCACATACCGAATATGTTCCTGCTTCAACCTTTAAAATATTTAATGCTCTGATTGGCCTGCAACATGGTAAAGCCACGACCAATGAAATCTTTAAATGGGATGGCAAGAAGCGCAGTTTTGCAGCCTGGGAAAAAGACATGACTCTCGGCCAAGCCATGCAAGCTTCTGCTGTACCCGTCTATCAGGAACTAGCACGTCGCATTGGCCTTGAATTGATGGAACAGGAAGTGAGACGTATTCAATTCGGCAATCAACATATTGGGCAGCAGGTCGATAACTTCTGGTTGGTAGGCCCTTTGAAAATCACTCCAAAACAGGAAGTCGAATTTGTCTCTGCGCTTGCTCAAGAGCAGCTTGCCTTTGATCCTCAAGTCCAGCAACAAGTCAAAGCCATGTTACTTTTACAGGAACAGCAAGCTTATCGCCTATATGCCAAATCCGGTTGGGGCATGGATGTGGAACCGCAAGTCGGCTGGCTCACCGGCTGGGTTGAAACACCGCAGGCTGAAATCGTGGCATTTTCACTGAATATGCAGATGCAAAGTAATATGGATCCGGCGATCCGTCTTAAAATTTTGCAGCAGGCCTTGGCCGAATTAGGGCTTTATCCGAAAGCTGAAGGGTAA
>OXA-27__AF201828__ARO_3001422
ATGAATAAATATTTTACTTGCTATGTGGTTGCTTCTCTTTTTCTTTCTGGTTGTACGGTTCAGCATAATTTAATAAATGAAACCCCGAGTCAGATTGTTCAAGGACATAATCAGGTGATTCATCAATACTTTGATGAAAAAAACACCTCAGGTGTGCTGGTCATTCAAACAGATAAAAAAATTAATCTATATGGTAATGCTCTAAGCCGCGCAAATACAGAATATGTGCCAGCCTCTACATTTAAAATGTTGAATGCCCTGATCGGATTGGAGAACCAGAAAGCGGATATTAATGAAATATTTAAATGGAAGGGCGAGAAAAGGTCATTTACCGCTTGGGAAAAAGACATGACACTAGGAGAAGCCATGAAGCTTTCTGCAGTCCCAGTCTATCAGGAACTTGCGCGACGTATCGGTCTTGATCTCATGCAAAAAGAAGTAAAACGTATTGGTTTCGGTAATGCTGAAATTGGACAGCAGGTTGATAATTTCTGGTTGGTAGGACCATTAAAGGTTACGCCTATTCAAGAGGTAGAGTTTGTTTCCCAATTAGCACATACACAGCTTCCATTTAGTGAAAAAGTGCAGGCTAATGTAAAAAATATGCTTCTTTTAGAAGAGAGTAATGGCTACAAAATTTTTGGAAAGACTGGTTGGGCAATGGATATAAAACCACAAGTGGGCTGGTTGACCGGCTGGGTTGAGCAGCCAGATGGAAAAATTGTCGCTTTTGCATTAAAAATGGAAATGCGGTCAGAAATGCCGGCATCTATACGTAATGAATTATTGATGAAATCATTAAAACAGCTGAATATTATTTAAG
>OXA-27__AF201828__beta_lactamase
ATGAATAAATATTTTACTTGCTATGTGGTTGCTTCTCTTTTTCTTTCTGGTTGTACGGTTCAGCATAATTTAATAAATGAAACCCCGAGTCAGATTGTTCAAGGACATAATCAGGTGATTCATCAATACTTTGATGAAAAAAACACCTCAGGTGTGCTGGTCATTCAAACAGATAAAAAAATTAATCTATATGGTAATGCTCTAAGCCGCGCAAATACAGAATATGTGCCAGCCTCTACATTTAAAATGTTGAATGCCCTGATCGGATTGGAGAACCAGAAAGCGGATATTAATGAAATATTTAAATGGAAGGGCGAGAAAAGGTCATTTACCGCTTGGGAAAAAGACATGACACTAGGAGAAGCCATGAAGCTTTCTGCAGTCCCAGTCTATCAGGAACTTGCGCGACGTATCGGTCTTGATCTCATGCAAAAAGAAGTAAAACGTATTGGTTTCGGTAATGCTGAAATTGGACAGCAGGTTGATAATTTCTGGTTGGTAGGACCATTAAAGGTTACGCCTATTCAAGAGGTAGAGTTTGTTTCCCAATTAGCACATACACAGCTTCCATTTAGTGAAAAAGTGCAGGCTAATGTAAAAAATATGCTTCTTTTAGAAGAGAGTAATGGCTACAAAATTTTTGGAAAGACTGGTTGGGCAATGGATATAAAACCACAAGTGGGCTGGTTGACCGGCTGGGTTGAGCAGCCAGATGGAAAAATTGTCGCTTTTGCATTAAAAATGGAAATGCGGTCAGAAATGCCGGCATCTATACGTAATGAATTATTGATGAAATCATTAAAACAGCTGAATATTATTTAA
>OXA-28__AF231133__ARO_3001423
ATGAAAACATTTGCCGCATATGTAATTACTGCGTGTCTTTCAAGTACGGCATTAGCTAGTTCAATTACAGAAAATACGTCTTGGAACAAAGAGTTCTCTGCCGAAGCCGTCAATGGTGTTTTCGTGCTTTGTAAAAGTAGCAGTAAATCCTGCGCTACCAATAACTTAGCTCGTGCATCAAAGGAATATCTTCCAGCATCAACATTTAAGATCCCCAACGCAATTATCGGCCTAGAAACTGGTGTCATAAAGAATGAGCATCAGGTTTTCAAATGGGACGGAAAGCCAAGAGCCATGAAACAATGGGAAAGAGACTTGAGCTTAAGAGGGGCAATACAAGTTTCAGCGGTTCCCGTATTTCAACAAATCGCCAGAGAAGTTGGCGAAGTAAGAATGCAGAAATACCTTAAAAAATTTTCATATGGCAACCAGAATATCAGTGGTGGCATTGACAAATTCGGGTTGGAGGGTCAGCTAAGAATTTCCGCAGTTAATCAAGTGGAGTTTCTAGAGTCTCTATTTTTAAATAAATTGTCAGCATCAAAAGAAAATCAGCTAATAGTAAAAGAGGCTTTGGTAACGGAGGCTGCGCCTGAATATCTTGTGCATTCAAAAACTGGTTTTTCTGGTGTGGGAACTGAGTCAAATCCTGGTGTCGCATGGTGGGTTGGTTGGGTTGAGAAGGGAACAGAGGTTTACTTTTTCGCCTTTAACATGGATATAGACAACGAAAATAAGTTGCCGCTAAGAAAATCCATTCCCACCAAAATCATGGCAAGTGAGGGCATCATTGGTGGCTAAC
>OXA-28__FJ374756__beta_lactamase
ATGAAAACATTTGCCGCATATGTAATTACTGCGTGTCTTTCAAGTACGGCATTAGCTAGTTCAATTACAGAAAATACGTCTTGGAACAAAGAGTTCTCTGCCGAAGCCGTCAATGGTGTTTTCGTGCTTTGTAAAAGTAGCAGTAAATCCTGCGCTACCAATAACTTAGCTCGTGCATCAAAGGAATATCTTCCAGCATCAACATTTAAGATCCCCAACGCAATTATCGGCCTAGAAACTGGTGTCATAAAGAATGAGCATCAGGTTTTCAAATGGGACGGAAAGCCAAGAGCCATGAAACAATGGGAAAGAGACTTGAGCTTAAGAGGGGCAATACAAGTTTCAGCGGTTCCCGTATTTCAACAAATCGCCAGAGAAGTTGGCGAAGTAAGAATGCAGAAATACCTTAAAAAATTTTCATATGGCAACCAGAATATCAGTGGTGGCATTGACAAATTCGGGTTGGAGGGTCAGCTAAGAATTTCCGCAGTTAATCAAGTGGAGTTTCTAGAGTCTCTATTTTTAAATAAATTGTCAGCATCAAAAGAAAATCAGCTAATAGTAAAAGAGGCTTTGGTAACGGAGGCTGCGCCTGAATATCTTGTGCATTCAAAAACTGGTTTTTCTGGTGTGGGAACTGAGTCAAATCCTGGTGTCGCATGGTGGGTTGGTTGGGTTGAGAAGGGAACAGAGGTTTACTTTTTCGCCTTTAACATGGATATAGACAACGAAAATAAGTTGCCGCTAAGAAAATCCATTCCCACCAAAATCATGGCAAGTGAGGGCATCATTGGTGGCTAA
>OXA-29__AJ400619__ARO_3001424
ATGAAGAAACTAAGCGTACTTCTATGGTTGACACTATTTTATTGCGGAACTATTTGGGCCCAAAGTACTTGCTTTTTGGTACAGGAAAATCAAACTGTGCTAAAGCACGAGGGTAAAGATTGCAATAAGCGTTTTGCGCCAGAATCAACCTTTAAAATTGCTTTGAGTCTTATGGGTTTTGATTCAGGAATATTAAAAGACACACTCAATCCGGAATGGCCGTACAAAAAAGAATATGAACTTTATCTTAATGTTTGGAAATATCCTCATAATCCACGTACCTGGATAAGAGATTCCTGTGTTTGGTATTCACAAGTTCTAACACAACAATTAGGTATGACTCGATTTAAGAATTATGTTGATGCATTTCACTATGGCAATCAGGATATTTCCGGCGACAAAGGTCAGAATAATGGATTAACCCATTCCTGGCTATCAAGCTCGCTTGCCATCTCACCAAGTGAGCAAATTCAGTTTCTGCAAAAAATAGTCAATAAAAAACTATCCGTGAATCCCAAAGCTTTCACTATGACTAAAGACATTCTATATATTCAAGAATTAGCGGGTGGTTGGAAACTGTATGGAAAAACAGGGAATGGTCGACAGTTAACAAAAGACAAAAGCCAAAAACTATCACTACAACACGGATGGTTCATCGGCTGGATTGAGAAAGATGGTCGTGTGATTACCTTTACGAAACACATTGCAGATAGTAAAAAACATGTAACCTTCGCCAGTTTCAGAGCGAAAAATGAGACCCTGAATCAATTATTTTACTTAATTAATGAATTGGAAAAATAAT
>OXA-29__AJ400619__beta_lactamase
ATGAAGAAACTAAGCGTACTTCTATGGTTGACACTATTTTATTGCGGAACTATTTGGGCCCAAAGTACTTGCTTTTTGGTACAGGAAAATCAAACTGTGCTAAAGCACGAGGGTAAAGATTGCAATAAGCGTTTTGCGCCAGAATCAACCTTTAAAATTGCTTTGAGTCTTATGGGTTTTGATTCAGGAATATTAAAAGACACACTCAATCCGGAATGGCCGTACAAAAAAGAATATGAACTTTATCTTAATGTTTGGAAATATCCTCATAATCCACGTACCTGGATAAGAGATTCCTGTGTTTGGTATTCACAAGTTCTAACACAACAATTAGGTATGACTCGATTTAAGAATTATGTTGATGCATTTCACTATGGCAATCAGGATATTTCCGGCGACAAAGGTCAGAATAATGGATTAACCCATTCCTGGCTATCAAGCTCGCTTGCCATCTCACCAAGTGAGCAAATTCAGTTTCTGCAAAAAATAGTCAATAAAAAACTATCCGTGAATCCCAAAGCTTTCACTATGACTAAAGACATTCTATATATTCAAGAATTAGCGGGTGGTTGGAAACTGTATGGAAAAACAGGGAATGGTCGACAGTTAACAAAAGACAAAAGCCAAAAACTATCACTACAACACGGATGGTTCATCGGCTGGATTGAGAAAGATGGTCGTGTGATTACCTTTACGAAACACATTGCAGATAGTAAAAAACATGTAACCTTCGCCAGTTTCAGAGCGAAAAATGAGACCCTGAATCAATTATTTTACTTAATTAATGAATTGGAAAAATAA
>OXA-2__AY444814__beta_lactamase
ATGGCAATCCGAATCTTCGCGATACTTTCCTCCATTTTTTCTCTTGCCACTTTCGCGCATGCGCAAGAAGGCACGCTAGAACGTTCTGACTGGAGGAAGTTTTTCAGCGAATTTCAAGCCAAAGGCACGATAGTTGTGGCAGACGAACGCCAAGCGGATCGTGCCATGTTGGTTTTTGATCCTGTGCGATCGAAGAAACGCTACTCGCCTGCATCGACATTCAAGATACCTCATACACTTTTTGCACTTGATGCAGGCGCTGTTCGTGATGAGTTCCAGATTTTTCGATGGGACGGCGTTAACAGGGGCTTTGCAGGCCACAATCAAGACCAAGATTTGCGATCAGCAATGCGGAATTCTACTGTTTGGGTGTATGAGCTATTTGCAAAGGAAATTGGTGATGACAAAGCTCGGCGCTATTTGAAGAAAATCGACTATGGCAACGCCGATCCTTCGACAAGTAATGGCGATTACTGGATAGAAGGCAGCCTTGCAATCTCGGCGCAGGAGCAAATTGCATTTCTCAGGAAGCTCTATCGTAACGAGCTGCCCTTTCGGGTAGAACATCAGCGCTTGGTCAAGGATCTCATGATTGTGGAAGCCGGTCGCAACTGGATACTGCGTGCAAAGACGGGCTGGGAAGGCCGTATGGGTTGGTGGGTAGGATGGGTTGAGTGGCCGACTGGCTCCGTATTCTTCGCACTGAATATTGATACGCCAAACAGAATGGATGATCTTTTCAAGAGGGAGGCAATCGTGCGGGCAATCCTTCGCTCTATTGAAGCGTTACCGCCCAACCCGGCAGTCAACTCGGACGCTGCGCGATAA
>OXA-2__DQ310703__beta_lactamase
ATGGCAATCCGAATCTTCGCGATACTTTTCTCCATTTTTTCTCTTGCCACTTTCGCGCATGCGCAAGAAGGCACGCTAGAACGTTCTGACTGGAGGAAGTTTTTCAGCGAATTTCAAGCCAAAGGCACGATAGTTGTGGCAGACGAACGCCAAGCGGATCGTGCCATGTTGGTTTTTGATCCTGTGCGATCGAAGAAACGCTACTCGCCTGCATCGACATTCAAGATACCTCATACACTTTTTGCACTTGATGCAGGCGCTGTTCGTGATGAGTTCCAGATTTTTCGATGGGACGGCGTTAACAGGGGCTTTGCAGGCCACAATCAAGACCAAGATTTGCGATCAGCAATGCGGAATTCTACTGTTTGGGTGTATGAGCTATTTGCAAAGGAAATTGGTGATGACAAAGCTCGGCGCTATTTGAAGAAAATCGACTATGGCAACGCCGATCCTTCGACAAGTAATGGCGATTACTGGATAGAAGGCAGCCTTGCAATCTCGGCGCAGGAGCAAATTGCATTTCTCAGGAAGCTCTATCGTAACGAGCTGCCCTTTCGGGTAGAACATCAGCGCTTGGTCAAGGATCTCATGATTGTGGAAGCCGGTCGCAACTGGATACTGCGTGCAAAGACGGGCTGGGAAGGCCGTATGGGTTGGTGGGTAGGATGGGTTGAGTGGCCGACTGGCTCCGTATTCTTCGCACTGAATATTGATACGCCAAACAGAATGGATGATCTTTTCAAGAGGGAGGCAATCGTGCGGGCAATCCTTCGCTCTATTGAAGCGTTACCGCCCAACCCGGCAGTCAACTCGGACGCTGCGCGATAA
>OXA-2__GQ466184__beta_lactamase
ATGGCAATCCGAATCTTCGCGATACTTTTCTCCATTTTTTCTCTAGCCACTTTCGCGCATGCGCAAGAAGGCACGCTAGAACGTTCTGACTGGAGGAAGTTTTTCAGCGAATTTCAAGCCAAAGGCACGATAGTTGTGGCAGACGAACGCCAAGCGGATCGTGCCATGTTGGTTTTTGATCCTGTGCGATCGAAGAAACGCTACTCGCCTGCATCGACATTCAAGATACCTCATACACTTTTTGCACTTGATGCAGGCGCTGTTCGTGATGAGTTCCAGATTTTTCGATGGGACGGCGTTAACAGGGGCTTTGCAGGCCACAATCAAGACCAAGATTTGCGATCAGCAATGCGGAATTCTACTGTTTGGGTGTATGAGCTATTTGCAAAGGAAATTGGTGATGACAAAGCTCGGCGCTATTTGAAGAAAATCGACTATGGCAACGCCGATCCTTCGACAAGTAATGGCGATTACTGGATAGAAGGCAGCCTTGCAATCTCGGCGCAGGAGCAAATTGCATTTCTCAGGAAGCTCTATCGTAACGAGCTGCCCTTTCGGGTAGAACATCAGCGCTTGGTCAAGGATCTCATGATTGTGGAAGCCGGTCGCAACTGGATACTGCGTGCAAAGACGGGCTGGGAAGGCCGTATGGGTTGGTGGGTAGGATGGGTTGAGTGGCCGACTGGCTCCGTATTCTTCGCACTGAATATTGATACGCCAAACAGAATGGATGATCTTTTCAAGAGGGAGGCAATCGTGCGGGCAATCCTTCGCTCTATTGAAGCGTTACCGCCCAACCCGGCAGTCAACTCGGACGCTGCGCGATAA
>OXA-2__M95287.4__ARO_3001397
CTTTAATTATACCTTTGTGTTATTTGTGGATTGTGCAGCTCAGTGGGGCGCTGGCCGTGACGGTGCGGTGTCCCCCGTAACCGGCCGCGCGGCGGCCGCTAACTCGCAGTACGGCGCCGCGACCCGCAGGCGGGCCGCCGTACCCGCGCGCAGGCGCGCGGCGCCCACTGCGCACCCCCGTGGAGGACGTGCGGCAGCTGCGTGGCGGCGGGCTGGGTTATGGCTTAGCAGGGAGGGGGGTTGGCCTGTTGCTCCGGTCAGTCCCGCAGTTTCCGGCGATTTGCGGCCGGTGTCCGGTGGAGTCCGGCGCGGTCGCCTTCCATGCCCTGACGGGCATATGGCGGCACATCGCATTCGACGAAACCCAACCTAACCGGAGTCATCAGGCTAGAATGTTATTCATCATTTATTTTCTCTGAATGGTTGCCTTTTGTCGTGTAGCGATAAATAGTCATGCGAGAAACATTGAAGCGCTTCGCAACAGCTCCTACTGTCATTTCAGGATCAGCAAGCAGAATTTTCATTTGCTTAATATCATCTTCCGAAAGTGACGGTTTTCTTCCCCCTACACGGCCCCTTGCGCGAGCAGCTGCGAGTCCAGATCTCGTTCGTTCAATATTGCGGTTGCGTTCAAAGTTAGAGAATATAGCCATCAGATGAGTATAGATTTCCCCGATAACAGGAGCGCTAGTATCTATTCTGTCTTTGATGGCTATAAAGGTGATTCCGCGCTTTTTCAGGTCGTCAAGCAACGTAATCACCTGGCTCAATGAACCGCCGAGCCGATCAAGCGCCCAAACAACCAGGGTATCACCTTCGCGCAATGCC
>OXA-309__HF947514__ARO_3001504
ATGAAAACTTTACAGTTGGCTCTCATCGCCCTCATTACAACCTTCGGTTCTGCATGTACCACAATAAGCCCCTCAGTAGAAACAGCTAAAAATCACCAGCAACAAAGCGCGCAGCAGCAGATCCAACAGGCCTTCGATCAACTCCAAACCACTGGGGTGATTGTCATTAAGGATAAGCATGGCTTACACAGCTACGGCAATGACTTGAGCCGTGCTCAGACACCCTATGTACCCGCCTCTACCTTTAAAATGCTGAATGCCTTAATCGGACTAGAACATGGTAAAGCAACCAGAACCGAGGTGTTTAAATGGGATGGTCAAAAGCGCAGCTTCCCTGCCTGGGAAAAAGACATGACTTTAGGGCAAGCCATGCAAGCATCTGCCGTTCCCGTTTATCAGGAGCTTGCACGGCGTATTGGTGTAGATCTAATGCAAAAAGAAGTACAGCGCATTGGATATGGCAATCAACAGATTGGCACCGTTGTCGATAATTTTTGGTTAGTCGGTCCACTGCAAATTACGCCTGTTCAAGAAGTCCTTTTTGTAGAGAAGCTGGCCAATACGCAACTCGCTTTTAAGCCAGATGTGCAACATACCGTACAAGACATGCTACTGATTGAACAAAAACCGAATTATAAACTCTACGCCAAATCAGGCTGGGGTATGGACCTAGAACCACAAGTGGGCTGGTGGGCAGGCTGGGTCGAAACTTCAACAGGTGAAAAAGCGTATTTTGCTTTGAATATGCAGATGAAAACGGGAATTTCAGCCAGCGTGCGTGAGCAACTGGTCAAACAAAGTCTGACAGCACTGGGGATAATTTAA
>OXA-312__KF057029__ARO_3001683
ATGAACATTAAAGCCCTCTTACTTATAACAAGCGCTATTTTTATTTCAGCCTGCTCACCTTATATAGTGACTGCTAATCCAAATCACAGCGCTTCAAAATCTGATGAAAAAGCAGAGAAAATTAAAAATTTATTTAACGAAGCACACACTACGGGTGTCTTAGTTATCCAACAAGGCCAAACTCAACAAAGCTATGGTAATGATCTTGCTCGTGCTTCGACCGAGTATGTACCTGCTTCGACCTTCAAAATGCTTAATGCTTTGATCGGCCTTGAGCACCATAAGACAACCACCACAGAAGTATTTAAGTGGGACGGGCAAAAAAGGCTATTCCCAGAATGGGAAAAGGACATGACCCTAGGCGACGCTATGAAAGCTTCCGCTCTTCCGGTTTATCAAGATTTAGCTCGTCGTATTGGACTTGAACTCATGTCTAAGGAAGTGAAGCGTGTTGGTTATGGCAATGCAGATATCGGTACCCAAGTCGATAATTTTTGGCTGGTGGGTCCTTTAAAAATTACTCCTCAGCAAGAGGCACAATTTGCTTACAAGCTAGCTAATAAAACGCTTCCATTTAGCCCAAAAGTCCAAGATGAAGTGCAATCCATGCTATTCATAGAAGAAAAGAATGGAAATAAAATATACGCAAAAAGTGGTTGGGGATGGGATGTAGACCCACAAGTAGGCTGGTTAACTGGATGGGTTGTTCAGCCTCAAGGAAATATTGTAGCATTCTCCCTTAACTTAGAAATGAAAAAAGGAATACCTAGCTCTGTTCGAAAAGAGATTACTTATAAAAGTTTAGAACAATTAGGTATTTTATAG
>OXA-313__KF057030__ARO_3001684
ATGAACATTAAAGCCCTCTTACTTATAACAAGCGCTATTTTTATTTCAGCCTGCTCACCTTATATAGTGACTGCTAATCCAAATCACAGCGCTTCAAAATCTGATGAAAAAGCAGAGAAAATTAAAAATTTATTTAACGAAGCACACACTACGGGTGTCTTAGTTATCCAACAAGGCCAAACTCAACAAAGCTATGGTAATGATCTTGCTCGTGCTTCGACCGAGTATGTACCTGCTTCGACCTTCAAAATGCTTAATGCTTTGATCGGCCTTGAGCACCATAAGACAACCACCACAGAAGTATTTAAGTGGGACGGGCAAAAAAGGCTATTCCCAGAATGGGAAAAGGACATGACCCTAGGCGACGCTATGAAAGCTTCCGCTATTCAGGTTTATCAAGATTTAGCTCGTCGTATTGGACTTGAACTCATGTCTAAGGAAGTGAAGCGTGTTGGTTATGGCAATGCAGATATCGGTACCCAAGTCGATAATTTTTGGCTGGTGGGTCCTTTAAAAATTACTCCTCAGCAAGAGGCACAATTTGCTTACAAGCTAGCTAATAAAACGCTTCCATTTAGCCCAAAAGTCCAAGATGAAGTGCAATCCATGCTATTCATAGAAGAAAAGAATGGAAATAAAATATACGCAAAAAGTGGTTGGGGATGGGATGTAGACCCACAAGTAGGCTGGTTAACTGGATGGGTTGTTCAGCCTCAAGGAAATATTGTAGCATTCTCCCTTAACTTAGAAATGAAAAAAGGAATACCTAGCTCTGTTCGAAAAGAGATTACTTATAAAAGTTTAGAACAATTAGGTATTTTATAG
>OXA-314__KF057031__ARO_3001685
ATGAACATTAAAGCACTCTTACTTATAACAAGCGCTATTTTTATTTCAGCCTGCTCACCTTATATAGTGACTGCTAATCCAAATCACAGCGCTTCAAAATCTGATGAAAAAGCAGAGAAAATTAAAAATTTATTTAACGAAGCACACACTACGGGTGTTTTAGTTATCCAACAAGGCCAAACTCAACAAAGCTATGGTAATGATCTTGCTCGTGCTTCGACCGAGTATGTACCTGCTTCGACCTTCAAAATGCTTAATGCTTTGATCGGCCTTGAGCACCATAAGGCAACCACCACAGAAGTATTTAAGTGGGATGGTAAAAAAAGGCTATTCCCAGAATGGGAAAAGGACATGACCCTAGGCGACGCTATGAAAGCTTCCGCTATTCCGGTTTATCAAGATTTAGCTCGTCGTATTGGACTTGAACTCATGTCTAAGGAAGTGAAGCGTGTTGGTTATGGCAATGCAGATATCGGTACCCAAGTCGATAATTTTTGGCTGGTGGGTCCTTTAAAAATTACTCCTCAGCAAGAGGCACAATTTGCTTACAAGCTAGCTAATAAAACGCTTCCATTTAGCCCAAAAGTCCAAGATGAAGTGCAATCCATGCTATTCATAGAAGAAAAGAATGGAAATAAAATATACGCAAAAAGTGGTTGGGGATGGGATGTAGACCCACAAGTAGGCTGGTTAACTGGATGGGTTGTTCAGCCTCAAGGAAATATTGTAGCATTCTCCCTTAACTTAGAAATGAAAAAAGGAATACCTAGCTCTGTTCGAAAAGAGATTACTTATAAAAGTTTAGAACAATTAGGTATTTTATAG
>OXA-315__KF057032__ARO_3001686
ATGAACATTCAAGCACTCTTACTTATAACAAGCGCTATTTTTATTTCAGCCTGCTCACCTTATATAGTGTCTGCTAATCCAAATCACAGTGCTTCAAAATCTGATGAAAAAGCAGAGAAAATTAAAAATTTATTTAACGAAGCACACACTACGGGTGTTTTAGTTATCCAACAAGGCCAAACTCAACAAAGCTATGGTAATGATCTTGCTCGTGCTTCGACCGAGTATGTACCTGCTTCGACCTTCAAAATGCTTAATGCTTTGATCGGCCTTGAGCACCATAAGGCAACCACCACAGAAGTATTTAAGTGGGATGGTAAAAAAAGGTTATTCCCAGAATGGGAAAAGGACATGACCCTAGGCGATGCCATGAAAGCTTCCGCTATTCCGATTTATCAAGATTTAGCTCGTCGTATTGGACTTGAGCTCATGTCTAAGGAAGTGAAGCGTGTTGGTTATGGCAATGCAGATATCGGTACCCAAGTCGATAATTTTTGGCTGGTGGGTCCTTTAAAAATTACTCCTCAGCAAGAGGCACAGTTTGCTTACAAGCTAGCTAATAAAACGCTTCCATTTAGCCAAAAAGTCCAAGATGAAGTGCAATCCATGCTATTCATAGAAGAAAAGAATGGAAATAAAATATACGCAAAAAGTGGTTGGGGATGGGATGTAAACCCACAAGTAGGCTGGTTAACTGGATGGGTTGTTCAGCCTCATGGGAATATTGTAGCGTTCTCCCTTAACTTAGAAATGAAAAAAGGAATACCTAGCTCTGTTCGAAAAGAGATTACTTATAAAAGTTTAGAACAATTAGGTATTTTATAG
>OXA-316__KF057033__ARO_3001687
ATGAACATTCAAGCACTCTTACTTATAACAAGCGCTATTTTTATTTCAGCCTGCTCACCTTATATAGTGTCTGCTAATCCAAATCACAGTGCTTCAAAATCTGATGAAAAAGCAGAGAAAATTAAAAATTTATTTAACGAAGCACACACTACGGGTGTTTTAGTTATCCAACAAGGCCAAACTCAACAAAGCTATGGTAATGATCTTGCTCGTGCTTCGACCGAGTATGTACCTGCTTCGACCTTCAAAATGCTTAATGCTTTGATCGGCCTTGAGCACCATAAGGCAACCACCACAGAAGTATTTAAGTGGGATGGTAAAAAAAGGTTATTCCCAGAATGGGAAAAGGACATGACCCTAGGCGATGCCATGGAAGCTTCCGCTATTCCGGTTTATCAAGATTTAGCTCGTCGTATTGGACTTGAGCTCATGTCTAAGGAAGTGAAGCGTGTTGGTTATGGCAATGCAGATATCGGTACCCAAGTCGATAATTTTTGGCTGGTGGGTCCTTTAAAAATTACTCCTCAGCAAGAGGCACAGTTTGCTTACAAGCTAGCTAATAAAACGCTTCCATTTAGCCAAAAAGTCCAAGATGAAGTGCAATCCATGCTATTCATAGAAGAAAAGAATGGAAATAAAATATACGCAAAAAGTGGTTGGGGATGGGATGTAAACCCACAAGTAGGCTGGTTAACTGGATGGGTTGTTCAGCCTCATGGGAATATTGTAGCGTTCTCCCTTAACTTAGAAATGAAAAAAGGAATACCTAGCTCTGTTCGAAAAGAGATTACTTATAAAAGTTTAGAACAATTAGGTATTTTATAG
>OXA-317__KF057034__ARO_3001688
ATGAACATTAAAGCACTCTTACTTATAACAAGCGCTATTTTTATTTCAGCCTGCTCACCTTATATAGTGTCTGCTAATCCAAATCACAGTGCTTCAAAATCTGATGAAAAAGCAGAGAAAATTAAAAATTTATTTAACGAAGCACACACTACGGGTGTTTTAGTTATCCAACAAGGCCAAACTCAACAAAGCTATGGTAATGATCTTGCTCGTGCTTCGACCGAGTATGTACCTGCTTCGACCTTCAAAATGCTTAATGCTTTGATCGGCCTTGAGCACCATAAGGCAACCACTACAGAAGTATTTAAGTGGGACGGGCAAAAAAGGCTATTCCCAGAATGGGAAAAGAACATGACCCTAGGCGATGCTATGAAAGCTTCCGCTATTCCGGTTTATCAAGATTTAGCTCGTCGTATTGGACTTGAACTCATGTCTAATGAAGTGAAGCGTGTTGGTTATGGCAATGCAGATATCGGTACCCAAGTCGATAATTTTTGGCTGGTGGGTCCTTTAAAAATTACGCCTCAGCAAGAGGCACAATTTGCTTACAAGCTAGCTAATAAAACGCTTCCCTTTAGCCAAAAAGTCCAAGAAGAAGTGCAATCCATGTTATTCATAGAAGAAAAGAATGGAAATAAAATATACGCAAAAAGTGGTTGGGGATGGGATGTAGACCCACAAGTAGGCTGGTTAACTGGATGGGTTGTTCAGCCTCAAGGGAATATTGTAGCGTTCTCCCTTAACTTAGAAATGAAAAAAGGAATACCTAGCTCTGTTCGAAAAGAGATTACTTATAAAAGTTTAGAACAATTAGGTATTTTATAG
>OXA-31__AF294653__ARO_3001425
ATGAAAAACACAATACATATCAACTTCGCTATTTTTTTAATAATTGCAAATATTATCTACAGCAGCGCCAGTGCATCAACAGATATCTCTACTGTTGCATCTCCATTATTTGAAGGAACTGAAGGTTGTTTTTTACTTTACGATGTATCCACAAACGCTGAAATTGCTCAATTCAATAAAGCAAAGTGTGCAACGCAAATGCCACCAGATTCAACTTTCAAGATCGCATTATCACTTATGGCATTTGATGCGGAAATAATAGATCAGAAAACCATATTCAAATGGGATAAAACCCCCAAAGGAATGGAGATCTGGAACAGCAATCATACACCAAAGACGTGGATGCAATTTTCTGTTGTTTGGGTTTCGCAAGAAATAACCCAAAAAATTGGATTAAATAAAATCAAGAATTATCTCAAAGATTTTGATTATGGAAATCAAGACTTCTCTGGAGATAAAGAAAGAAACAACGGATTAACAGAAGCATGGCTCGAAAGTAGCTTAAAAATTTCACCAGAAGAACAAATTCAATTCCTGCGTAAAATTATTAATCACAATCTCCCAGTTAAAAACTCAGCCATAGAAAACACCATAGAGAACATGTATCTACAAGATCTGGAGAATAGTACAAAACTGTATGGGAAAACTGGTGCAGGATTCACAGCAAATAGAACCTTACAAAACGGATGGTTTGAAGGGTTTATTATAAGCAAATCAGGACATAAATATGTTTTTGTGTCCGCACTTACAGGAAACTTGGGGTCGAATTTAACATCAAGCATAAAAGCCAAGAAAAATGCGATCACCATTCTAAACACACTAAATTTATAAA
>OXA-31__AF294653__beta_lactamase
ATGAAAAACACAATACATATCAACTTCGCTATTTTTTTAATAATTGCAAATATTATCTACAGCAGCGCCAGTGCATCAACAGATATCTCTACTGTTGCATCTCCATTATTTGAAGGAACTGAAGGTTGTTTTTTACTTTACGATGTATCCACAAACGCTGAAATTGCTCAATTCAATAAAGCAAAGTGTGCAACGCAAATGCCACCAGATTCAACTTTCAAGATCGCATTATCACTTATGGCATTTGATGCGGAAATAATAGATCAGAAAACCATATTCAAATGGGATAAAACCCCCAAAGGAATGGAGATCTGGAACAGCAATCATACACCAAAGACGTGGATGCAATTTTCTGTTGTTTGGGTTTCGCAAGAAATAACCCAAAAAATTGGATTAAATAAAATCAAGAATTATCTCAAAGATTTTGATTATGGAAATCAAGACTTCTCTGGAGATAAAGAAAGAAACAACGGATTAACAGAAGCATGGCTCGAAAGTAGCTTAAAAATTTCACCAGAAGAACAAATTCAATTCCTGCGTAAAATTATTAATCACAATCTCCCAGTTAAAAACTCAGCCATAGAAAACACCATAGAGAACATGTATCTACAAGATCTGGAGAATAGTACAAAACTGTATGGGAAAACTGGTGCAGGATTCACAGCAAATAGAACCTTACAAAACGGATGGTTTGAAGGGTTTATTATAAGCAAATCAGGACATAAATATGTTTTTGTGTCCGCACTTACAGGAAACTTGGGGTCGAATTTAACATCAAGCATAAAAGCCAAGAAAAATGCGATCACCATTCTAAACACACTAAATTTATAA
>OXA-320__KF151169__ARO_3001793
ATGAAAAACACAATACATATCAACTTCGCTATTTTTTTAATAATTGCAAATATTATCTACAGCAGCGCCAGTGCATCAACAGATATCTCTACTGTTGCATCTCCATTATTTGAAGGAACTGAAGGTTGTTTTTTACTTTACGATGCATCCACAAACGCTGAAATTGCTCAATTCAATAAAGCAAAGTGTGCAACGCAAATGGCACCAGATTCAACTTTCAAGATCGCATTATCACTTATGGCATTTGATGCGGAAATAATAGATCAGAAAACCATATTCAAATGGGATAAAACCCCCAAAGGAATGGAGATCTGGAACAGCAATCATACACCAAAGACGTGGATGCAATTTTCTGTTGTTTGGGTTTCGCAAGAAATAACCCAAAAAATTGGATTAAATAAAATCAAGAATTATCTCAAAGATTTTGATTATGGAAATCAAGACTTCTCTGGAGATAAAGAAAGAAACAACGGATTAACAGAAGCATGGCTCGAAAGTAGCTTAAAAATTTCACCAGAAGAACAAATTCAATTCCTGCGTAAAATTATTAATCACAATCTCCCAGTTAAAAACTCAGCCATAGAAAACACCATAGAGAACATGTATCTACAAGATCTGGATAATAGTACAAAACTGTATGGGAAAACTGGTGCAGGATTCACAGCAAATAGAACCTTACAAAACGGATGGTTTGAAGGGTTTATTATAAGCAAATCAGGACATAAATATGTTTTTGTGTCCGCACTTACAGGAAACTTGGGGTCGAATTTAACATCAAGCATAAAAGCCAAGAAAATTGCGATCACCATTCTAAACACACTAAATTTATAA
>OXA-322__KF203096__ARO_3001510
ATGTATAAAAAAGTCCTTATCGTTGCAACAAGTATTCTATTTTTATCCGCCTGTTCTTCTAACTCAGTAAAACAACATCAAATACATTCTATTTCTGCCAATAAAAATTCAGAAGAAATTAAATCACTTTTTGATCAAGCACAGACCACGGGAGTTTTGGTGATTAAGCGAGGGCAAACAGAAGAAATTTATGGCAATGATCTTAAAAGAGCATCAACCAACTATATTCCCGCCTCTACCTTTAAAATGTTAAATGCTTTAATTGGACTTGAACATCATAAGGCAACTACAACTGAAGTATTTAAATGGGATGGGCAAAAACGTTTATTTCCTGATTGGGAAAAGGACATGACACTGGGTGATGCCATGAAAGCTTCTGCAATCCCAGTTTACCAAGAATTAGCCCGACGAATTGGTCTGGATCTTATGTCTAAAGAAGTAAAGCGAATTGGTTTCGGTAATGCTAACATTGGCTCAAAAGTAGATGATTTCTGGCTTGTTGGCCCTCTAAAAATTACACCTCAACAAGAAACCCAATTTGCTTATCAATTAGCCCATAAAACGCTTCCATTTAGCCAAGATGTACAAGAACAAGTTCAATCAATGGTGTTCATAGAGGAAAAAAATGGAAGTAAAATTTATGCCAAAAGTGGTTGGGGATGGGATGTTGAACCGCAAGTTGGTTGGTTAACAGGCTGGGTCGTTCAACCACAAGGAGAAATTGTGGCATTTTCACTTAATTTAGAAATGAAAAAAGGAACTCCTAGCTCTATTCGCAAAGAAATTGCTTATAAAGGCTTAGAACAACTGGGTATTTTATAA
>OXA-323__KF203097__ARO_3001511
ATGTATAAAAAAGCCCTTATCGTTGCAACAAGTATCCTATTTTTATCCGCCTGTTCTTCCAATACGGTAAAACAAAATCAAATACATTCTATTTCTGCCAATAAAAATTCAGAAGAAATTAAATCACTATTTGATCAAGCACAGACCACGGGTGTTTTGGTGATTAAGCGAGGACAAACAGAAGAAATTTATGGCAATGATCTTAAAAGAGCATCAACCGCCTATGTTCCCGCCTCTACCTTTAAAATGTTAAATGCTTTAATTGGACTTGAACATCATAAGGCAACTATAACTGAAGTGTTTAAATGGGATGGACAAAAACGCTTATTTCCTGATTGGGAAAAGGACATGACACTGGGCGATGCCATGAAAGCTTCTGCGATTCCAGTTTACCAAGAATTAGCCCGACGAATTGGTCTAGATCTTATGTCCAAAGAGGTGAAACGAATTGGTTTTGGTAATGCTAACATTGGTTCAAAAGTAGATAATTTTTGGCTTGTTGGCCCTCTAAAAATTACACCTCAACAAGAAACCCAATTTGCTTATCAATTAGCCCATAAAACGCTTCCATTTAGCCAAGATGTACAAGAACAAGTTCAATCAATGGTGTTCATAGAGGAAAAAAATGGAAGTAAAATTTATGCCAAAAGTGGTTGGGGATGGGATGTTGAACCGCAAGTTGGTTGGTTAACAGGCTGGGTCGTTCAACCACAAGGAGAAATTGTGGCATTTTCACTTAATTTAGAAATGAAAAAAGGAACTCCTAGCTCTATTCGCAAAGAAATTGCTTATAAAGGCTTAGAACAACTGGGTATTTTATAA
>OXA-324__KF203098__ARO_3001512
ATGTATAAAAAAACCCTTATCGTTACAACAAGTATCCTATTTTTATCCGCCTGTTCTTCTAATTCAGTAAAACAACATCAAATACACTCTATGTCTGCCAATAAAAATTCAGAAGAAATTAAATCACTGTTTGATCAAGCACAAACCACGGGTGTTTTGGTAATTAAGCGAGGGAAAACAGAAGAAATTTATGGCAATGATCTTAAAAGAGCATCAACCGCCTATGTTCCCGCCTCTACCTTTAAAATGTTAAATGCTTTAATTGGACTTGAACACCATAAGGCAACTGCAACTGAAGTGTTTAAATGGGATGGGCAAAAACGTTTATTTCCTGATTGGGAAAAAGACATGACGCTGGGCGATGCCATGAAAGCTTCTGCTATTCCAGTTTATCAAGAATTAGCCCGACGAATTGGACTTGACCTTATGTCTAAAGAGGTAAAAAGAATTGGTTTCGGTAATGCTAACATTGGTTCAAAAGTAGATAATTTTTGGCTTGTTGGCCCTCTAAAAATTACGCCTCAACAAGAAACCCAATTTGCTTATCAATTAGCCCATAAAACGCTTCCATTTAGCAAAGATGTACAAGAACAAGTTCAATCAATGGTGTTCATAGAGGAAAAAAATGGAAGTAAAATTTATGCCAAAAGTGGTTGGGGATGGGATGTTGAACCACAAGTTGGTTGGTTAACAGGTTGGGTCGTTCAACCACAAGGAGAAATTGTGGCATTCTCACTTAATTTAGAAATGAAAAAAGGAACTCCTAGCTCTATTCGCAAAGAAATTGCTTATAAAGGCTTAGAACAACTGGCTATCCTATAA
>OXA-325__KF203099__ARO_3001513
ATGTATAAAAAAGCCCTTATCGTTGCAACAAGTATTCTATTTTTATCCGCCTGTTCTTCCAATACGGTAAAACAACATCAAATACATACTATTTCTGCCAATAAAAATTCAGAAGAAATTAAATCACTTTTTGATCAAGCACAGACCACGGGAGTTTTGGTGATTAAGCGAGGGCAAACAGAAGAAATTTATGGCAATGATCTTAAAAGAGCATCAACCGACTATATTCCCGCCTCTACCTTTAAAATGTTAAATGCTTTAATTGGACTTGAACATCATAAGGCAACTACAACTGAAGTATTTAAATGGGATGGGCAAAAACGTTTATTTCCTGATTGGGAAAAGGACATGACACTGGGTGATGCCATGAAAGCTTCTGCAATCCCAGTTTACCAAGAATTAGCCCGACGAATTGGTCTGGATCTTATGTCCAAAGAGGTGAAACGAATTGGTTTCGGTAATGCTAACATTGGCTCAAAAGTAGATGATTTCTGGCTTGTTGGCCCTCTAAAAATTACACCTCAACAAGAAACCCAATTTGCTTATCAATTAGCCCATAAAACTCTTCCATTTAGCAAAAATGTACAAGAACAAGTTCAATCAATGGTGTTCATAGAAGAAAAAAATGGACGTAAAATTTATGCCAAAAGTGGTTGGGGATGGGATGTGGAACCACAAGTTGGTTGGTTAACAGGCTGGGTCGTTCAACCACAAGGAGAAATTGTCGCATTCTCACTTAATTTAGAAATGAAAAAAGGAACTCCTAGCTCTATTCGCAAAGAAATTGCTTATAAAGGCTTAGAACAACTGGGTATCTTATAA
>OXA-326__KF203100__ARO_3001514
ATGTATAAAAAAGCCTTTATCGTTGCAACAAGTATTCTATTTTTATCCGCCTGTTCTTCCAATACGGTAAAACAACATCAAATACACTCTATTTCTGCCAATAAAAATTCAGAAGCAATTAAATCACTGTTTGATCAGGCACAGACCACGGGTGTTTTGGTGATTAAGCGAGGGCAAACAGAAGAAATTTATGGCAATGATCTTAAAAGAGCATCAACAGACTATGTTCCCGCCTCTACCTTTAAAATGTTAAATGCTTTAATTGGACTTGAACATCATAAGGTAACTACAACTGAAGTATTTAAATGGGATGGGCAAAAACGTTTATTTCCTGATTGGGAAAAGGACATGACACTGGGTGATGCCATGAAAGCTTCTGCAATTCCAGTTTACCAAGAATTAGCCCGACGAATTGGTCTGGATCTTATGTCCAAAGAGGTGAAACGAATTGGTTTCGGTAATGCTAACATTGGCTCAAAAGTAGATGATTTCTGGCTTGTTGGCCCTCTAAAAATTACACCTCAACAAGAAACCCAATTTGCTTATCAATTAGCCCATAAAACTCTTCCATTTAGCAAAAATGTACAAGAACAAGTTCAATCAATGGTGTTCATAGAAGAAAAAAATGGAAGTAAAATTTATGCCAAAAGTGGTTGGGGATGGGATGTGGAACCACAAGTTGGTTGGTTAACAGGCTGGGTCGTTCAACCACAAGGAGAAATTGTCGCATTCTCACTTAATTTAGAAATGAAAAAAGGAACTCCTAGCTCTATTCGCAAAGAAATTGCTTATAAAGGCTTAGAACAACTGGGTATCTTATAA
>OXA-327__KF203101__ARO_3001515
ATGTACAAAAAAGCCCTTATCGTTGCAACAAGTATCCTATTTTTATCCGCCTGTTCTTCCAATACGGTAAAACAACATCAAATACACTCTATTTCTGCCAATAAAAATTCAGAAGAAATTAAATCACTGTTTGATCAAGCACAGACCACGGGAGTTTTGGTGATTAAGCGAGGGCAAACAGAAGAAATTTATGGCAATGATCTTAAAAGAGCATCAACCGCCTATGTTCCCGCCTCTACCTTTAAAATGTTAAATGCTTTAATTGGACTTGAACATCATAAGGCAACTACAACTGAAGTGTTTAAATGGAATGGACAAAAACGCTTATTTCCTGATTGGGAAAAGGACATGACATTGGGCGATGCCATGAAAGCTTCTGCGATTCCAGTTTACCAAGAATTAGCCCGACGAATTGGTCTAGATCTTATGTCCAAAGAGGTGAAACGAATTGGTTTTGGTAATGCTAACATTGGTTCAAAAGTAGATAATTTTTGGCTTGTTGGCCCTCTAAAAATTACACCTCAACAAGAAACCCAATTTGCTTATCAATTAGCCCATAAAACGCTTCCATTTAGCCAAGATGTACAAGAACAAGTTCAATCAATGGTGTTCATAGAGGAAAAAAATGGAAGTAAAATTTATGCCAAAAGTGGTTGGGGATGGGATGTTGAACCGCAAGTTGGTTGGTTAACAGGTTGGGTCGTTCAACCACAAGGAGAAATTGTCGCATTCTCACTTAATTTAGAAATGAAAAAAGGAACTCCTAGCTCTATTCGCAAAGAAATTGCTTATAAAGGATTAGAACAACTCGGTGTTTTATAA
>OXA-328__KF203102__ARO_3001516
ATGTATAAAAAAGCCCTTATCGTTGCAACAAGCCTCCTATTTTTATCCGCCTGTTCTTCCAATACAGTAACACAACATCAAATACACTCTATCTCTGCCAATAAAAATTCAGAAGAAATTAAATCACTGTTTGATCAAGCACAGACCACGGGAGTCTTGGTAATTAAGCGAGGGAAAACAGAAGAAATTTATGGCAATGATCTTAAAAGAGCATCAACCGCCTATGTTCCCGCCTCTACCTTTAAAATGTTAAATGCTTTAATTGGACTTGAACATCATAAGGCAACTACAACTGAAGTATTTAAATGGGATGGGCAAAAACGTTTATTTCCTGATTGGGAAAAGGACATGACACTGGGTAATGCCATGAAAGCTTCTGCAATTCCAGTTTACCAAGAATTAGCCCAACGAATTGGACTTGACCTTATGTCTAAAGAGGTAAAAAGAATTGGTTTCGGTAATGCTAACATTGGTTCAAAAGTAGATAATTTTTGGCTTGTTGGCCCTCTAAAAATTACGCCTCAACAAGAAACCCAATTTGCTTATCAATTAGCCCATAAAACGCTTCCATTTAGCAAAAATGTACAAGAACAAGTTCAATCAATGGTGTTCATAGAGGAAAAAAATGGAAGTAAAATTTATGCCAAAAGTGGTTGGGGATGGGATGTTGAACCACAAGTTGGTTGGTTAACAGGCTGGGTCGTTCAACCACAAGGAGAAATTGTCGCATTCTCACTTAATTTAGAAATGAAAAAAGGAACTCCTAGCTCTATTCGCAAAGAAATTGCTTATAAAGGCTTAGAACAACTGGGTATCTTATAA
>OXA-329__KF203103__ARO_3001517
ATGTATAAAAAAGCCCTTATCGTTGCAACAAGTATCCTATTTTTATCCGCCTGTTCTTCCAATACGGTAAAACAACATCAAATACACTCTATTTCTGCCAATAAAAATTCAGAAGCAATTAAATCACTTTTTGATCAAGCACAGACCACGGGAGTTTTGGTGATTAAGCGAGGGCAAACAGAAGAAATTTATGGCAATGATCTTAAAAGAGCATCAACCGCCTATGTTCCCGCCTCTACCTTTAAAATGTTAAATGCTTTAATTGGACTTGAACATCATAAGGCAATTACAACTGAAGTATTTAAATGGGATGGGCAAAAACGTTTATTTCCTGATTGGGAAAAGGACATGACACTGGGTGATGCCATGAAAGCTTCTGCAATCCCAGTTTACCAAGAATTAGCCCGACGAATTGGTCTGGATCTTATGTCTAAAGAGGTAAAGCGAATTGGTTTCGGTAATGCTAACATTGGCTCAAAAGTAGATGATTTCTGGCTTGTTGGTCCTCTAAAAATTACACCTCAACAAGAAACCCAATTTGCTTATCAATTAGCCCATAAAATGCTTCCATTTAGTAAAGATGTACAAGAACAAGTTCAATCAATGGTGTTCATAGAAGAAAAAAATGGACGTAAAATTTATGCAAAAAGCGGTTGGGGATGGGATATTGAGCCACAAGTTGGTTGGTTAACAGGCTGGGTCGTTCAACCACAAGGAGAAATTGTGGCATTCTCACTTAATTTAGAAATGAAAAAAGGAACTCCTAGCTCTATTCGCAAAGAAATTGCTTATAAAGGCTTAGAACAACTGGGTATCTTATAA
>OXA-32__AF315351__ARO_3001426
ATGGCAATCCGAATCTTCGCGATACTTTTCTCCATTTTTTCTCTTGCCACTTTCGCGCATGCGCAAGAAGGCACGCTAGAACGTTCTGACTGGAGGAAGTTTTTCAGCGAATTTCAAGCCAAAGGCACGATAGTTGTGGCAGACGAACGCCAAGCGGATCGTGCCATGTTGGTTTTTGATCCTGTGCGATCGAAGAAACGCTACTCGCCTGCATCGACATTCAAGATACCTCATACACTTTTTGCACTTGATGCAGGCGCTGTTCGTGATGAGTTCCAGATTTTTCGATGGGACGGCGTTAACAGGGGCTTTGCAGGCCACAATCAAGACCAAGATTTGCGATCAGCAATGCGGAATTCTACTGTTTGGGTGTATGAGCTATTTGCAAAGGAAATTGGTGATGACAAAGCTCGGCGCTATTTGAAGAAAATCGACTATGGCAACGCCGATCCTTCGACAAGTAATGGCGATTACTGGATAGAAGGCAGCATTGCAATCTCGGCGCAGGAGCAAATTGCATTTCTCAGGAAGCTCTATCGTAACGAGCTGCCCTTTCGGGTAGAACATCAGCGCTTGGTCAAGGATCTCATGATTGTGGAAGCCGGTCGCAACTGGATACTGCGTGCAAAGACGGGCTGGGAAGGCCGTATGGGTTGGTGGGTAGGATGGGTTGAGTGGCCGACTGGCTCCGTATTCTTCGCACTGAATATTGATACGCCAAACAGAATGGATGATCTTTTCAAGAGGGAGGCAATCGTGCGGGCAATCCTTCGCTCTATTGAAGCGTTACCGCCCAACCCGGCAGTCAACTCGGACGCAGCGCGATAAA
>OXA-32__AF315351__beta_lactamase
ATGGCAATCCGAATCTTCGCGATACTTTTCTCCATTTTTTCTCTTGCCACTTTCGCGCATGCGCAAGAAGGCACGCTAGAACGTTCTGACTGGAGGAAGTTTTTCAGCGAATTTCAAGCCAAAGGCACGATAGTTGTGGCAGACGAACGCCAAGCGGATCGTGCCATGTTGGTTTTTGATCCTGTGCGATCGAAGAAACGCTACTCGCCTGCATCGACATTCAAGATACCTCATACACTTTTTGCACTTGATGCAGGCGCTGTTCGTGATGAGTTCCAGATTTTTCGATGGGACGGCGTTAACAGGGGCTTTGCAGGCCACAATCAAGACCAAGATTTGCGATCAGCAATGCGGAATTCTACTGTTTGGGTGTATGAGCTATTTGCAAAGGAAATTGGTGATGACAAAGCTCGGCGCTATTTGAAGAAAATCGACTATGGCAACGCCGATCCTTCGACAAGTAATGGCGATTACTGGATAGAAGGCAGCATTGCAATCTCGGCGCAGGAGCAAATTGCATTTCTCAGGAAGCTCTATCGTAACGAGCTGCCCTTTCGGGTAGAACATCAGCGCTTGGTCAAGGATCTCATGATTGTGGAAGCCGGTCGCAACTGGATACTGCGTGCAAAGACGGGCTGGGAAGGCCGTATGGGTTGGTGGGTAGGATGGGTTGAGTGGCCGACTGGCTCCGTATTCTTCGCACTGAATATTGATACGCCAAACAGAATGGATGATCTTTTCAAGAGGGAGGCAATCGTGCGGGCAATCCTTCGCTCTATTGAAGCGTTACCGCCCAACCCGGCAGTCAACTCGGACGCAGCGCGATAA
>OXA-330__KF203104__ARO_3001518
ATGTATAAAAAAGCCCTTATCGTTGCAACAAGTATCCTATTTTTATCCGCCTGTTCTTCTAATTTAGTAAAACAACATCAAATACACTCTATTTCTGCCAATAAAAGTTCAGAAGAAATTAAATCACTGTTTGATCAAGCACAGACGACGGGTGTTTTGGTGATTAAGCGAGGGCAAACAGAAGAAATTTATGGCAATGATCTTAAAAGAGCATCAACCGCCTATGTTCCCGCCTCTACCTTTAAAATGTTAAATGCTTTAATTGGACTTGAACATCATAAGGCAACTACAACTGAAGTATTTAAATGGAATGGGCAAAAACGTTTATTTCCTGATTGGGAAAAGGACATGACACTGGGTGATGCCATGAAAGCTTCTGCAATTCCAGTTTACCAAGAATTAGCCCGACGAATTGGACTTGACCTTATGTCCAAAGAGGTGAAAAGAATTGGTTTCGGTAATGCTAACATTGGTTCAAAAGTAGATAATTTTTGGCTCGTTGGCCCTCTAAAAATTACACCTCAACAAGAAACCCAATTTGCTTATCAATTAGCCCATAAAACGCTTCCATTTAGCAAAAATGTACAAGAGCAAGTTCAATCAATGGTGTTCATAGAGAAAAAAAATGGAAGTAAAATTTATGCCAAAAGTGGTTGGGGATGGGATGTTGAACCACAAGTTGGTTGGCTAACAGGCTGGGTCGTTCAACCACAAGGAGAAATTGTGGCATTCTCACTTAATTTAGAAATGAAAAAAGGAACTTCTAGCTCTATTCGCAAAGAAATTGCTTATAAAGGCTTAGAACAACTGGGTATCTTATAA
>OXA-331__KF203105__ARO_3001519
ATGTATAAAAAAGCCCTTATCGTTGCAACAAGTATCCTATTTTTATCCGCCTGTTCTTCCAATACGGTAAAACAAAATCAAATACATTCTATTTCTGCCAATAAAAATTCAGAAGAAATTAAATCACTATTTGATCAAGCACAGACCACGGGTGTTTTGGTGATTAAGCGAGGACAAACAGAAGAAATTTATGGCAATGATCTTAAAAGAGCATCAACCGCCTATGTTCCCGCCTCTACCTTTAAAATGTTAAATGCTTTAATTGGACTTGAACATCATAAGGCAACTATAACTGAAGTGTTTAAATGGAATGGGCAAAAACGTTTATTTCCTGATTGGGAAAAGGATATGACACTGAGCGATGCCATGAAAGCTTCTGCAATTCCAGTTTACCAAGAATTAGCCCGACGGATTGGTCTGGATCTTATGTCCAAAGAGGTGAAACGAATTGGTTTCGGTAATGCTAACATTGGCTCAAAAGTAGATGATTTTTGGCTTGTTGGCCCTCTAAAAATTACACCTCAACAAGAAACCCAATTTGCTTATCAATTAGCCCATAAAACTCTTCCATTTAGCAAAAATGTACAAGAACAAGTTCAATCAATGGTGTTCATAGAGGAAAAAAATGGAAGTAAAATTTATGCCAAAAGTGGTTGGGGATGGGATGTTGAACCGCAAGTTGGTTGGTTAACAGGCTGGGTCGTTCAACCACAAGGAGAAATTGTGGCATTTTCACTTAATTTAGAAATGAAAAAAGGAACTCCTAGCTCTATTCGCAAAGAAATTGCTTATAAAGGCTTAGAACAACTGGGTATTTTATAA
>OXA-332__KF203106__ARO_3001520
ATGTATAAAAAAGCCCTTATCGTTGCAACAAGTATTCTATTTTTATCCGCCTGTTCTTCCAATACGGTAAAACAACATCAAATACACTCTATTTCTGCCAATAAAAATTCAGAAGAAATTAAATCACTATTTGATCAGGCACAAACCACGGGTGTTTTGGTGATTAAGCGAGGACAAACAGAAGAAATTTATGGCAATGATCTTAAAAGAGCATCAACCGCCTATGTTCCCGCCTCTACCTTTAAAATGTTAAATGCTTTAATTGGACTTGAACATCATAAGGCAACTACAACTGAAGTATTTAAATGGGATGGGCAAAAACGTTTATTTCCTGATTGGGAAAAGGACATGACACTGGGTGATGCCATGAAAGCTTCTGCGATTCCAGTTTACCAAGAATTAGCCCGACGAATTGGCCTTGACCTTATGTCCAAAGAGGTGAAAAGAATTGGTTTCGGTAATGCTAACATTGGTTCAAAAGTAGATAATTTTTGGCTCGTTGGCCCTCTAAAAATTACACCTCAACAAGAAACCCAATTTGCTTATCAATTAGCCCATAAAACGCTTCCATTTAGCAAAGATGTACAAGAACAAGTTCAATCAATGGTGTTCATAGAGGAAAAAAATGGAAGTAAAATTTATGCCAAAAGTGGTTGGGGATGGGATGTTGAACCACAAGTTGGTTGGCTAACAGGCTGGGTCGTTCAACCACAAGGAGAAATTGTGGCATTCTCACTTAATTTAGAAATGAAAAAAGGAACTCCTAGCTCTATTCGCAAAGAAATTGCTTATAAAGGCTTAGAACAACTGGGTATCTTATAA
>OXA-333__KF203107__ARO_3001521
ATGAAAAATTTACAGTTGGGACTCATCGTCCTCATTACAACCTTCGGTTCCGCGTGTACCACAATAAGCCCCTCCGTAGAAACAGCTAAAAACCAACATCAGCAAAGCGCGCAGCAGCAGATCCAACAGGCCTTCAATCAACTCCAAACCACTGGGGTGATTGTCATTAAGGATAAGCACGGTTTACACAGCTACGGCAATGACTTGAGCCGTGCTCAGACACCCTATGTACCCGCCTCTACCTTTAAAATATTAAATGCCTTAATCGGACTAGAACATGGTAAGGCAACCAGCACCGAGGTATTTAAATGGGATGGTCAAAAGCGTAGTTTCCCTACTTGGGAAAAAGACATGACTTTAGGGCAAGCCATACAAGCATCTGCCGTTCCCGTTTATCAGGAGCTTGCACGGCGCATTGGTCTAGACCTAATGCAAAAAGAAGTGCAGCGCATTGGATATGGCAATCAACAGATTGGCACCGTTGTCGATAATTTTTGGTTAGTCGGTCCACTGCAAATTACGCCTGTTCAAGAAGTCCTTTTTGTAGAGAAGCTGGCCAATATACAACTCGCTTTTAAGCCAGATGTGCAACATACCGTACAAGACATGCTGCTGATTGAACAAAAAGCGAATTATGAACTCTACGCCAAATCTGGTTGGGGCATGGACCTAGAACCGCAAGTGGGCTGGTGGACAGGCTGGGTCGAAACAGCAACAGGTGAAAAAGTGTATTTTGCTTTGAATATGCATATGAAAACGGGAATTTCAGCCAGCGTACGTGAGCAACTGGTCAAACAAAGTCTGACAGCACTGGGGATAATTTAA
>OXA-334__KF203108__ARO_3001522
ATGAAAACTGTACAGTTGTGCCTCATCGTCCTCATTACTACCTTCGGTTCCGCATGTACCACAATAAGCCCCTCCGTAGAAACAGCTAAAAACCAACATCAGCAAAGCACGCAGCAGCAGATCCAACAAGCCTTCAATCAACTCCAAACCACGGGGGTGATTGTCATTAAGGATAAACATGGCTTACACAGCTACGGCAATGACTTGAGCCGTGCTCAGACACCCTATGTACCGGCCTCTACCTTTAAAATGCTGAATGCCTTAATCGGACTAGAACATGGTAAAGCAACCAGAACCGAGGTGTTTAAATGGGATGGTCAAAAGCGCAGCTTCACTGCCTGGGAAAAAGACATGACTTTAGGGCAAGCCATGCAAGCATCTGCCGTTCCCGTTTATCAGGAGCTTGCACGGCGCATTGGTGTAGATCTAATGCAAAAAGAAGTACAGCGCATTGGATATGGCAATCAACAGATTGGCACCGTTGTCGATAATTTTTGGTTAGTCGGTCCACTGCAAATTACGCCTGTTCAAGAAGTCCTTTTTGTAGAGAAGCTGGCCAATACGCAACTCGCTTTTAAGCCAGATGTGCAACATACCGTACAAGACATGCTACTGATTGAACAAAAACCGAATTATAAACTCTACGCCAAATCAGGCTGGGGTATGGACCTAGAACCACAAGTGGGCTGGTGGGCAGGCTGGGTCGAAACTTCAACAGGTGAAAAAGCGTATTTTGCTTTGAATATGCAGATGAAAACGGGAATTTCAGCCAGCGTGCGTGAGCAACTGGTCAAACAAAGTCTGACAGCACTGGGGATAATTTAA
>OXA-335__KF203109__ARO_3001523
ATGAAAATTTTGATTTTGCTGCCTTTACTTAGTTGCTTGGGCCTGACAGCATGTAGCCTACCCGTTTCATCTCTCCCATCTCAAAGCACTTCGACTCAAGCGATTGCCAGCTTATTTGATCAGGCGCAAAGCTCTGGTGTTTTAGTGATTCAGCGTGATCAACAAGTACAGGTCTATGGCAATGATTTAAATCGTGCAAATACCGAATATGTTCCCGCCTCTACTTTTAAAATGCCCAATGCTCTGATTGGCCTGCAACATGGCAAAGCCACAACCAATGAAATTTTTAAATGGGATGGCAAGAAACGCAGCTTTACCGCCTGGGAAAAAGACATGACTCTCGGCCAAGCCATGCAAGCTTCTGCGGTACCGGTCTATCAAGAACTGGCGCGTCGTATTGGTCTGGAATTAATGCAACAGGAAGTACAACGCATCCAATTTGGTAATCAGCAGATTGGTCAACAGGTCGATAACTTCTGGTTGGTAGGCCCTTTGAAAGTTACTCCAAAACAGGAAGTCCAATTTGTTTCTGCGTTGGCCCGAGAGCAACTGGCCTTTGATCCTCAAGTCCAGCAACAAGTCAAAGCCATGTTATTTTTACAGGAGCGGAAAGCTTATCGACTATATGTCAAATCCGGTTGGGGCATGGATGTGGAACCGCAAGTCGGCTGGCTCACCGGCTGGGTTGAAACACCGCAGGCTGAAATCGTGGCATTTTCGCTGAATATGCAGATGCAAAATGGTATAGATCCGGCGATCCGCCTTGAAATTTTGCAGCAGGCTTTGGCCGAATTAGGGCTTTATCCAAAAGCTGAAGGATGA
>OXA-338__KF048909__ARO_3001526
ATGAATATTAAAGCACTCTTACTTATAACAAGCGCTATTTTTATTTCAGCCTGCTCACCTTATATAGTGACTGCTAATCCAAATCACAGCGCTTCAAAATCTGATGAAAAAGCAGAGAAAATTAAAAATTTATTTAACGAAGCACACACTACGGGTGTTTTAGTTATCCAACAAGGCCAAACTCAACAAAGCTATGGTAATGATCTTGCTCGTGCTTCGACCGAGTATGTACCTGCTTCGACCTTCAAAATGCTTAATGCTTTGATCGGCCTTGAGCACCATAAGGCAACCACCACAGAAGTATTTAAGTGGGACGGGCAAAAAAGGCTATTCCCAGAATGGGAAAAGGACATGACCCTAGGCGACGCTATGAAAGCTTCCGCTATTCCGGTTTATCAAGATTTAGCTCGTCGTATTGGACTTGAACTCATGTCTAAGGAAGTGAAACGTGTTGGTTATGGCAATGCAGATATCGGTACCCAAGTCGATAATTTTTGGCTGGTGGGTCCTTTAAAAATTACTCCTCAGCAAGAGGCACAATTTGCTTACAAGCTAGCTAATAAAACGCTTCCATTTAGCCCAAAAGTCCAAGATGAAGTGCAATCCATGCTATTCATAGAAGAAAAGAATGGAAATAAAATATACGCAAAAAGTGGTTGGGGATGGGATGTAGACCCACAAGTAGGCTGGTTAACTGGATGGGTTGTTCAGCCTCAAGGGAATATTGTAGCGTTCTCCCTTAACTTAGAAATGAAAAAAGGAATACCTAGCTCTGTTCGAAAAGAGATTACTTATAAAAGCTTAGAACAATTAGGTATTTTATAG
>OXA-33__AY008291__ARO_3001427
GCAAATATTATCTACAGCAGCGCCAGTGCATCAACAGATATCTCTACTGTTGCATCTCCATTATTTGAAGGAACTGAAGGTTGTTTTTTACTTTACGATGTATCCACAAACGCTGAAATTGCTCAATTCAATAAAGCAAAGTGTGCAACGCAAATGGCACCAGATTCAACTTTCAAGATCGCATTATCACTTATGGCATTTGATGCGGAAATAATAGATCAGAAAACCATATTCAAATGGGATAAAACCCCCAAAGGAATGGAGATCTGGAACAGCAATCATACACCAAAGACGTGGATGCAATTTTCTGTTGTTTGGGTTTCGCAAGAAATAACCCAAAAAATTGGATTAAATAAAATCAAGAATTATCTCAAAGATTTTGATTATGGAAATCAAGACTTCTCTGGAGATAAAGAAAGAAACAACGGATTAACAGAAGCATGGCTCGAAAGTAGCTTAAAAATTTCACCAGAAGAACAAATTCAATTCCTGCGTAAAATTATTAATCACAATCTCCCAGTTAAAAACTCAGCCATAGAAAACACCATAGAGAACATGTATCTACAAGATCTGGAGAATAGTACAAAACTGTATGGGAAAACTGGTGCAGGATTCACAGCAAATAGAACCTTACAAAACGGATGGTTTGAAGGGTTTATTATAAGCAAATCAGGACATAAATATGTTTTTGTGTCCGCACTTACAGGAAACTTGGGGTCGAATTTAACATCAAGCATAAAAGCCAAGAAAAATGCGATCACCATTCTAA
>OXA-347__JN086160__ARO_3001777
TCATTTCATTATATTCATTTGCTTTAACGCATTTTTTGTTACATTAATTCTCGATGAAATAAAATCATCAACATTCAATCCGTCTGTCGGAATTACATTTGTTGCAAAAAAATAAACATTAGATTTTGTTTCAACATAACCAACAAACCAACCATTATATTTTTCTTCTATCGAACTTAATCCAGTCTTACCGCTTAAAATGTAATTTTCAGTTCGCTCAATTTCCATAATATTTTTGACAATCTTTATTGTCCTATCAGAAATTGGAAATTTTGAAAAATAGAATTTCCTTAAAAAGTCGATTTGTTGTTTTTGAGATATTTTTGAATTTCCTTCAAGCCAAAAATTGTCAATCGTTAAACTGTCAAAAATCATATTTTTATACTCAAATTTTTCTAAATATTCTTTCATTTTAATTGTTCCGATTTTCCTTGCAATTTCCTGATAGCAAGGAACACAGGAAATTCTAAAAGCATCTTTAAATGATAAATCTTTTTCCCAAATATCCATTTTTCTCTGCTCGCCATTCCATTTTAAAATAGTTGTATCATTTTCAATAATGCCTAATTCAACAGCAATTATAGAATTTGGAATTTTGAATGTTGATGCAGGTAATTTTCCGTTTTTAGCCCAATCAAAGTCATTTGAGTAAAAAGTATTCTTGTCGTTATCATAAATTAGAATTGAACCATTTACTTGAAAACTATCTAAAATTTTGTCAAAATCAGAAATTTCTGTTTCAATTATGTTTTTATTCGTTGTTGTGTTACAGCAAACAAATAAAAATATCATTGAAATAAAAACTACAAATAAAATATTTTTCATT
>OXA-347__JN086160__beta_lactamase
TCATTTCATTATATTCATTTGCTTTAACGCATTTTTTGTTACATTAATTCTCGATGAAATAAAATCATCAACATTCAATCCGTCTGTCGGAATTACATTTGTTGCAAAAAAATAAACATTAGATTTTGTTTCAACATAACCAACAAACCAACCATTATATTTTTCTTCTATCGAACTTAATCCAGTCTTACCGCTTAAAATGTAATTTTCAGTTCGCTCAATTTCCATAATATTTTTGACAATCTTTATTGTCCTATCAGAAATTGGAAATTTTGAAAAATAGAATTTCCTTAAAAAGTCGATTTGTTGTTTTTGAGATATTTTTGAATTTCCTTCAAGCCAAAAATTGTCAATCGTTAAACTGTCAAAAATCATATTTTTATACTCAAATTTTTCTAAATATTCTTTCATTTTAATTGTTCCGATTTTCCTTGCAATTTCCTGATAGCAAGGAACACAGGAAATTCTAAAAGCATCTTTAAATGATAAATCTTTTTCCCAAATATCCATTTTTCTCTGCTCGCCATTCCATTTTAAAATAGTTGTATCATTTTCAATAATGCCTAATTCAACAGCAATTATAGAATTTGGAATTTTGAATGTTGATGCAGGTAATTTTCCGTTTTTAGCCCAATCAAAGTCATTTGAGTAAAAAGTATTCTTGTCGTTATCATAAATTAGAATTGAACCATTTACTTGAAAACTATCTAAAATTTTGTCAAAATCAGAAATTTCTGTTTCAATTATGTTTTTATTCGTTGTTGTGTTACAGCAAACAAATAAAAATATCATTGAAATAAAAACTACAAATAAAATATTTTTCAT
>OXA-348__KF297577__ARO_3001535
ATGTATAAAAAAGCCCTTATCGTTGCAACAAGTATCCTATTTTTATCCGCCTGTTCTTCCAATATGGTCAAACAACATCAAATACACTCTATTTCTGCCAATAAAAATTCAGAAGAAATTAAATCACTGTTTGATCAAGCACAGACCACTGGAGTTTTGGTGATTAAGCGAGGGCAAACAGAAGAAATTTATGGCAATGATCTTAAAAGAGCATCAACCGACTATGTTCCCGCCTCTACCTTTAAAATGTTAAATGCTTTAATTGGACTTGAACATCATAAGGCAACTACAACTGAAGTATTTAAATGGAATGGGCAAAAACGTTTATTTCCTGATTGGGAAAAGGACATGACACTGAGCGATGCCATGAAAGCTTCTGCAATTCCAGTTTACCAAGAATTAGCCCGACGGATTGGTCTGGATCTTATGTCCAAAGAGGTGAAACGAATTGGTTTCGGTAATGCTAACATTGGCTCAAAAGTAGATGATTTTTGGCTTGTTGGCCCTCTAAAAATTACACCTCAACAAGAAACCCAATTTGCTTATCAATTAGCCCATAAAACTCTTCCATTTAGCAAAAATGTACAAGAACAAGTTCAATCGATGGTGTTCATAGAGGAAAAAAATGGAAGTAAAATTTATGCCAAAAGTGGTTGGGGATGGGATGTTGAACCGCAAGTTGGTTGGTTAACAGGCTGGGTCGTTCAACCACAAGGAGAAATTGTGGCATTTTCACTTAATTTAGAAATGAAAAAAGGAACTCCTAGCTCTATTCGCAAAGAAATTGCTTATAAAGGCTTAGAACAACTGGGTATTTTATAA
>OXA-349__KF297578__ARO_3001536
ATGTATAAAAAAGCCCTTATCGCTGCAACAAGTATCCTATTTTTATCCTCCTGTTCTTCCAATACGGTAAAACAACATCAAATACACTCTATTTCTGCCAATAAAAATTCAGAAGAAATTAAATCACTGTTTGATCAGGCACAGACCACGGGTGTTTTGGTGATTAAGCGAGGGCAAACAGAAGAAATTTATGGCAATGATCTTAAAAGAGCACCAACCGCCTATGTTCCCGCCTCAACCTTTAAAATGTTAAATGCTTTAATTGGACTTGAACATCATAAGGCAACTACAACTGAAGTATTTAAATGGGATGGGCAAAAACGTTTATTTCCTGATTGGGAAAAGGACATGACACTGGGTGATGCCATGAAAGCTTCTGCGATTCCAGTTTACCAAGAATTAGCCCGACGAATTGGTCTAGATCTTATGTCTAAAGAGGTGAAACGAGTTGGTTTTGGTAATGCTAGCATTGGTTCAAAAGTAGATAATTTTTGGCTTGTTGGCCCTCTAAAAATTACACCTCAACAAGAAACCCAATTTGCTTATCAATTAGCCCTTAAAACGCTTCCATTTAGCCAAGATGTACAAGAACAAGTTCAATCAATGGTGTTCATAGAGGAAAAAAATGGAAGTAAAATTTATGCCAAAAGTGGTTGGGGATGGGATGTTGAACCACAAGTTGGTTGGTTAACAGGCTGGATCGTTCAACCACAAGGAGAAATTGTCGCATTCTCACTTAATTTAGAAATGAAAAAAGGAACTCCTAGCTCTATTCGCAAAGAAATTGCTTATAAAGGCTTAGAACAACTGGGTATTTTATAA
>OXA-34__AF350424__ARO_3001428
ATGGCAATCCGAATCTTCGCGATACTTTTCTCCATTTTTTCTCTTGCCACTTTCGCGCATGCGCAAGAAGGCACGCTAGAACGTTCTGACTGGAGGAAGTTTTTCAGCGAATTTCAAGCCAAAGGCACGATAGTTGTGGCAGACGAACGCCAAGCGGATCGTGCCATGTTGGTTTTTGATCCTGTGCGATCGAAGAAACGCTACTCGCCTGCATCGACATTCAAGATACCTCATACACTTTTTGCACTTGATGCAGGCGCTGTTCGTGATGAGTTCCAGATTTTTCGATGGGACGGCGTTAACAGGGGCTTTGCAGGCCACAATCAAGACCAAGATTTGCGATCAGCAATGCGGAATTCTACTGTTTGGGTGTATGAGCTATTTGCAAAGGAAATTGGTGATGACAAAGCTCGGCGCTATTTGAAGAAAATCGACTATGGCAACGCCGATCCTTCGACAAGTAATGGCGATTACTGTATAGAAGGCAGCCTTGCAATCTCGGCGCAGGAGCAAATTGCATTTCTCAGGAAGCTCTATCGTAACGAGCTGCCCTTTCGGGTAGAACATCAGCGCTTGGTCAAGGATCTCATGATTGTGGAAGCCGGTCGCAACTGGATACTGCGTGCAAAGACGGGCTGGGAAGGCCGTATGGGTTGGTGGGTAGGATGGGTTGAGTGGCCGACTGGCTCCGTATTCTTCGCACTGAATATTGATACGCCAAACAGAATGGATGATCTTTTCAAGAGGGAGGCAATCGTGCGGGCAATCCTT
>OXA-350__KF297579__ARO_3001537
ATGTATAAAAAAGCCCTTATCGTTACAACAAGTATCCTATTTTTATCCGCCTGTTCTTCTAATTCAGTAAAACAAAATCAAATACATTCTATTTCTGCCAATAAAAATTCAGAAGAAATTAAATCACTGTTTGATCAGGCACAGACCACGGGTGTTTTGGTTATTAAGCGAGGGCAAACAGAAGAAATTTATGGAAATGATCTTAAAAGAGCATCAACCGCCTATGTTCCCGCTTCTACCTTTAAAATGTTAAATGCTTTAATTGGACTTGAACATCATAAGGCAACTACAACTGAAGTATTTAAATGGGATGGGCAAAAGCGTTTATTTCCTGATTGGGAAAAGGACATGACACTGGGTGATGCCATGAAAGCTTCTGCAATTCCAGTTTACCAAGAATTAGCCCGACGTATTGGTCTGGATCTTATGTCCAAAGAGGTGAAACGAATTGGTTTCGGTAATGCTAACATTGGCTCAAAAGTAGATGATTTCTGGCTTGTTGGGCCTCTAAAAATTACACCTCAACAAGAAACCCAATTTGCTTATCAATTAGCCCATAAAACTCTTCCATTTAGCAAAAATGTACAAGAACAAGTTCAATCAATGGTGTTCATAGAAGAAAAAAATGGAAGTAAAATTTATGCCAAAAGTGGTTGGGGATGGGATGTTGAACCACAAGTTGGTTGGTTAACAGGTTGGGTCGTTCAACCACAAGGAGAAATTGTCGCATTCTCACTTAATTTAGAAATGAACAAAGGAACTCCTAGCTCTATTCGCAAAGAAATTGCTTATAAAGGCTTAGAACAACTGGGTATCTTATAA
>OXA-351__KF297580__ARO_3001538
ATGTATAAAAAAGCCCTTATCGTTGCAATAAGTATCCTATTTTTATCCGCCTGTTCTTCCAATATGGTCAAACAACATCAAATACACTCTATTTCTGCCAATAAAAATTCAGAAGAAATTAAATCACTGTTTGATCAAGCACAGACCACTGGAGTTTTGGTGATTAAGCGAGGGCAAACAGAAGAAATTTATGGCAATGATCTTAAAAGAGCATCAACCGACTATGTTCCCGCCTCTACCTTTAAAATGTTAAATGCTTTAATTGGACTTGAACATCATAAGGCAACTACAACTGAAGTATTTAAATGGAATGGGCAAAAACGTTTATTTCCTGATTGGGAAAAGGACATGACACTGAGCGATGCCATGAAAGCTTCTGCAATTCCAGTTTACCAAGAATTAGCCCGACGGATTGGTCTGGATCTTATGTCCAAAGAGGTGAAACGAATTGGTTTCGGTAATGCTAACATTGGCTCAAAAGTAGATGATTTTTGGCTTGTTGGCCCTCTAAAAATTACACCTCAACAAGAAACCCAATTTGCTTATCAATTAGCCCATAAAACTCTTCCATTTAGCAAAAATGTACAAGAACAAGTTCAATCGATGGTGTTCATAGAGGAAAAAAATGGAAGTAAAATTTATGCCAAAAGTGGTTGGGGATGGGATGTTGAACCGCAAGTTGGTTGGTTAACAGGCTGGGTCGTTCAACCACAAGGAGAAATTGTGGCATTTTCACTTAATTTAGAAATGAAAAAAGGAACTCCTAGCTCTATTCGCAAAGAAATTGCTTATAAAGGCTTAGAACAACTGGGTATTTTATAA
>OXA-352__KF297581__ARO_3001539
ATGTATAAAAAAGCCCTTATCGTTGCAACAAGTATCCTATTTTTATCCGCCTGTTCTTCCAATACGGTAAAACAACATCAAATACATTCTATTTCTGCCAATAAAAATTCAGAAGAAATTAAATCACTATTTGATCAAGCACAGACCACGGGTGTTTTGGTGATTAAGCGAGGGCAAACAGAAGAAATTTATGGCAATGATCTTAAAAGAGCATCAACCGACTATATTCCCGCCTCTACCTTTAAAATGTTAAATGCTTTAATTGGACTTGAACATCATAAGGCAACTACAACTGAAGTATTTAAATGGGATGGGCAAAAACGTTTATTTCCTGATTGGGAAAAGGACATGACACTGGGTGATGCCATGAAAGCTTCTGCAATCCCAGTTTACCAAGAATTAGCCCGACGTATTGGTCTGGATCTTATGTCCAAAGAGGTGAAACGAATTGGTTTCGGTAATGCTAACATTGGCTCAAAAGTAGATGATTTCTGGCTTGTTGGCCCTCTAAAAATTACACCTCAACAAGAAACCCAATTTGCTTATCAATTAGCCCATAAAACGCTTCCATTTAGCAAAAATGTACAAGAACAAGTTCAATCAATGGTGTTCATAGAAGAAAAAAATGGACGTAAAATTTATGCAAAAAGCGGTTGGGGATGGGATATTGAGCCACAAGTTGGTTGGTTAACAGGCTGGGTCGTTCAACCACAAGGAGAAATTGTGGCATTCTCACTTAATTTAGAAATGAAAAAAGGAACTCCTAGCTCTATTCGCAAAGAAATTGCTTATAAAGGCTTAGAACAACTGGGTATCTTATAA
>OXA-353__KF297582__ARO_3001540
ATGTATAAAAAAACCCTTATCGTTACAACAAGTATCCTATTTTTATCCGCCTGTTCTTCCAATATGGTAAAACAACATCAAATACACTCTATGTCTGCCAATAAAAATTCAGAAGAAATTAAATCACTGTTTGATCAAGCACAAACCACGGGTGTTTTGGTAATTAAGCGAGGGAAAACAGAAGAAATTTATGGCAATGATCTTAAAAGAGCATCAACCGCCTATGTTCCCGCCTCTACCTTTAAAATGTTAAATGCTTTAATTGGACTTGAACATCATAAGGCAACTACAACTGAAGTATTTAAATGGAATGGGCAAAAACGTTTATTTCCTGATTGGAAAAAGGACATGACACTGGGCGATGCCATGAAAGCTTCTGCAATTCCAGTTTACCAAGAATTAGCCCGACGAATTGGTCTGGATCTTATGTCCAAAGAGGTGAAACGAATTGGTTTCGGTAATGCTAACATTGGCTCAAAAGTAGATGATTTCTGGCTTGTTGGCCCTCTAAAAATTACACCTCAACAAGAAACCCAATTTGCTTATCAATTAGCCCATAAAACGCTTCCATTTAGCAAAAATGTACAAGAGCAAGTTCAATCAATGGTGTTCATAGAGAAAAAAAATGGAAGTAAAATTTATGCCAAAAGTGGTTGGGGATGGGATGTTGAACCACAAGTTGGTTGGCTAACAGGCTGGGTCGTTCAACCACAAGGAGAAATTGTGGCATTCTCACTTAATTTAGAAATGAAAAAAGGAACTTCTAGCTCTATTCGCAAAGAAATTGCTTATAAAGGCTTAGAACAACTGGGTATCTTATAA
>OXA-354__KF297583__ARO_3001541
ATGTATAAAAAAGCCCTTATCGTTGCAACAAGTATCCTATTTTTATCCGCCTGTTCTTCTAATTCAGTAAAACAACATCAAATACACTCTATTTCTGCCAATAAAAATTCAGAAGAAATTAAATCACTGTTTGATCAGGCACAAACCACGGGTGTTTTGGTGATTAAGCGAGGACAAACAGAAGAAATTTATGGCAATGATCTTAAAAGAGCATCAACAGACTATGTTCCCGCCTCTACCTTTAAAATGTTAAATGCTTTAATTGGACTTGAACATCATAAGGCAACTACAACTGAAGTATTTAAATGGGATGGGCAGAAACGTTTATTTCCTGATTGGGAAAAGGACATGACACTGGGTGATGCCATGAAAGCTTCTGCAATCCCAGTTTACCAAGAATTAGCCCGACGAATTGGTCTGGATCTTATGTCTAAAGAGGTAAAGCGAATTGGTTTCGGTAATGCTAACATTGGCTCAAAAGTAGATGATTTCTGGCTTGTTGGTCCTCTAAAAATTACACCTCAACAAGAAACCCAATTTGCTTATCAATTAGCCCATAAAATGCTTCCATTTAGTAAAGATGTACAAGAACAAGTTCAATCAATGGTGTTCATAGAAGAAAAAAATGGACGTAAAATTTATGCAAAAAGCGGTTGGGGATGGGATATTGAGCCACAAGTTGGTTGGTTAACAGGCTGGGTCGTTCAACCACAAGGAGAAATTGTGGCATTCTCACTTAATTTAGAAATGAAAAAAGGAACTCCTAGCTCTATTCGCAAAGAAATTGCTTATAAAGGCTTAGAACAACTGGGTATCTTATAA
>OXA-355__KF297584__ARO_3001542
ATGAAGTTTAAAATGAAAGGTTTATTTTGTGTCATCCTCAGTAGTTTGGCATTTTCAGGTTGTGTTTATGATTCAAAACTACAACGCCCAGTCATATCAGAGCGAGAAACTGAGATTCCTTTATTATTTAATCAAGCACAGACTCAAGCTGTGTTTGTTACTTATGATGGGATTCATCTAAAAAGTTATGGTAATGATCTAAGCCGAGCAAAGACTGAATATATTCCTGCATCTACATTTAAGATGTTGAATGCTTTAATTGGCTTGCAAAATGCAAAAGCAACCAATACTGAAGTATTTCATTGGAATGGTGAAAAGCGCGCTTTTTCAGCATGGGAAAAAGATATGACTTTGGCAGAAGCGATGCAGGCTTCAGCTGTTCCCGTATATCAGGAGCTTGCTCGACGTATTGGCTTGGAATTGATGCGTGAAGAAGTGAAGCGTGTAGGTTTTGGTAATGCAGAGATTGGTCAGCAAGTCGATAATTTTTGGTTGGTGGGTCCTTTAAAAATCTCCCCTGAACAAGAAGTTCAATTTGCCTATCAACTGGCGATGAAGCAATTACCTTTTGATCGAAATGTACAGCAACAAGTCAAAGATATGCTTTATATCGAGAGACGTGGTGACAGTAAACTGTATGCTAAAAGTGGTTGGGGAATGGATGTTGAACCTCAAGTGGGTTGGTATACGGGATGGGTTGAACAACCCAATGGCAAGGTGACTGCATTTGCGTTAAATATGAACATGCAAGCAGGTGATGATCCAGCTGAACGTAAACAATTAACCTTAAGTATTTTGGACAAATTGGGTCTATTTTTTTATTTAAGATAA
>OXA-356__KF297585__ARO_3001543
ATGAAGTTTAAAATGAAAGGTTTATTTTGTGTCATCCTCAGTAGTTTGGCATTTTCAGGTTGTGTTTATGATTCAAAACTACAACGCCCAGTCATATCAGAGCGAGAAACTGAGATTCCTTTATTATTTAATCAAGCACAGACTCAAGCTGTGTTTGTTACTTATGATGGGATTCATCTAAAAAGTTATGGTAATGATCTAAGCCGAGCAAAGACTGAATATATTCCTGCATCTACATTTAAGATGTTGAATGCTTTAATTGGCTTGCAAAATGCAAAAGCAACCAATACTGAAATATTTCATTGGAATGGTGAAAAGCGCGCTTTTTCAGCATGGGAAAAAGATATGACTTTGGCAGAAGCGATGCAGGCTTCAGCTGTTCCCGTATATCAGGAGCTTGCTCGACGTATTGGCTTGGAATTGATGCGTGAAGAAGTGAAGCGTGTAGGTTTCGGCAATGCGGAGATTGGTCAGCAAGTCGATAATTTTTGGTTGGTGGGTCCTTTAAAAATCTCCCCTGAACAAGAAGTTCAATTTGCCTATCAACTGGCAATGAAGCAATTACCTTTTGATCGAAATGTACAGCAACAAGTCAAAGATATGCTTTATATCGAGAGACGTGGTGACAGTAAACTGTATGCTAAAAGTGGTTGGGGAATGGATGTTGAACCTCAAGTGGGTTGGTATACGGGATGGGTTGAACAACCCAATGGCAAGGTGACTGCATTTGCGTTAAATATGAACATGCAAGCAGGTGATGATCCAGCTGAACGTAAACAATTAACCTTAAGTATTTTGGACAAATTGGGTCTATTTTTTTATTTAAGATAA
>OXA-357__KF421160__ARO_3001544
ATGTATAAAAAAGCCCTTATCGCTGCAACAAGTATCCTATTTTTATCCTCCTGTTCTTCCAATACGGTAAAACAACATCAAATACACTCTATTTCTGCCAATAAAAATTCAGAAGAAATTAAATCACTGTTTGATCAGGCACAGACCACGGGTGTTTTGGTGATTAAGCGAGGGCAAACAGAAGAAATTTATGGAAATGATCTTAAAAGAGCATCAACCGACTATGTTCCCGCCTCTACCTTTAAAATGTTAAATGCTTTAATTGGACTTGAACATCATAAGGTAACTACAACTGAAGTATTTAAATGGGATGGGCAGAAACGTTTATTTCCTGACTGGGAAAAGGACATGACACTGGGTGATGCCATGAAAGCTTCTGCGATTCCAGTTTATCAAGAACTAGCTCGTCGTATTGGACTTGATCTTATGTCTAAAGAGGTAAAACGTATTGGTTTCGGTAATGCGGACATTGGTTCAAAAGTAGATAATTTTTGGCTTGTAGGTCCACTTAAAATTTCACCTGAGCAAGAAACCCAATTTGCTTATAAATTAGCCAATAAAACTCTTCCATTTAGTAAAAATGTACAAGAACAAGTCCAATCAATGGTGTTCATAGAAGAAAAAAATGGAAGTAAGATTTATGCCAAAAGTGGGTGGGGATGGGATGTTGAACCACAAGTTGGTTGGTTAACAGGCTGGGTCGTTCAACCACAAGGAGAAATTGTCGCATTCTCACTTAATTTAGAAATGAAAAAAGGAACTCCCAGCTCTATTCGCAAAGAAATTGCTTATAAAGGCTTAGAACAACTCGGTGTTTTATAA
>OXA-358__KF421161__ARO_3001545
ATGTATAAAAAAGCCCTTATCGTTGCAACAAGTATCCTATTTTTATCCGCCTGTTCTTCCAATACGGTAAAACAACATCAAATACACTCTATTTCTGCCAATAAAAATTCAGAAGAAATTAAATCACTGTTTGATCAGGCACAGACCACGGGTGTTTTGGTGATTAAGCGAGGGCAAACAGAAGAAATTTATGGCAATGATCTTAAAAGAGCATCAACCGCCTATGTTCCCGCCTCTACCTTTAAAATGTTAAATGCTTTAATTGGACTTGAACATCATAAGGCAACTACAACTGAAGTATTTAAATGGGATGGGCAAAAACGTTTATTTCCTGATTGGGAAAAGGACATGACACTGGGTGATGCCATGAAAGCTTCTGCGATTCCAGTTTACCAAGAATTAGCCCGACGAATTGGTCTAGATCTTATGTCCCAAGAGGTGAAACGAGTTGGTTTTGGTAATGCTAACATTGGTTCAAAAGTAGATAATTTTTGGCTCGTTGGCCCTCTAAAAATTACACCTCAACAAGAAACCCAATTTGCTTATCAATTAGCCCATAAAACGCTTCCATTTAGCCAAGATGTACAAGAACAAGTTCAATCAATGGTGTTCATAGAGGAAAAAAATGGAAGTAAAATTTATGCCAAAAGTGGTTGGGGATGGGATGTTGAACCACAAGTTGGTTGGCTAACAGGCTGGGTCGTTCAACCACAAGGAGAAATTGTGGCATTCTCACTAAATTTAGAAATGAAAAAAGGAATCCCTAGTTCTATCCGAAAAGAAATTGCTTATAAAGGATTAGAACAACTCGGTATTTTATAA
>OXA-359__KF421162__ARO_3001546
ATGTATAAAAAAGCCTTTATCGTTGCAACAAGCCTCCTATTTTTATCTGCCTGTTCTTCTAATACGGTGGAACAACATCAAATATATTCTATTTCTGCCAATAAAAATTCAGAAGAAATTAAATCGCTGTTTGATCAAGCACAGACCACGGGTGTTTTGGTTATTAAGCGAGGGCAAACAGAAGAAATTTATGGCAATGATCTTAAAAGAGCATCAACTGAATATGTTCCAGCTTCTATTTTTAAAATGTTAAATGCTTTAATTGGACTTGAACACCATAAGGCAACTGCAACTGAAGTGTTTAAATGGGATGGGCAAAAACGTTTATTTCCTGATTGGGAAAAAGATATGACGCTGGGCGATGCCATGAAAGCTTCTGCTATTCCGGTCTATCAAGAATTAGCCCGACGAATTGGTCTGGATCTTATGTCTAAAGAGGTGAAACGAATTGGTTTCGGTAATGCCAATATTGGCTCAAAAGTAGATAATTTTTGGCTTGTTGGTCCACTAAAAATCACACCTCAACAAGAAGCCCAGTTTGCTTATCAATTGGCCCATAAAACACTTCCATTTAGCAAAGATGTACAAGAACAAGTTCAATCAATGGTGTTCATAGAGGAAAAGAATGGACGTAAAATTTATGCTAAAAGTGGTTGGGGATGGGATGTTGAACCGCAAGTTGGTTGGTTAACAGGCTGGGTCATTCAACCACAAGGAGAAATTGTCGCATTCTCACTGAATTTAGAAATGAAAAAAGGAACTCCTAGCTCTATTCGCAAAGAAATTGCTTATAAAGGCTTAGAACAACTGGGTATCTTATAA
>OXA-35__AF315786__ARO_3001429
ATGAAAACATTTGCCGCATATGTAATTACTGCGTGTCTTTCAAGTACGGCATTAGCTAGTTCAATTACAGAAAATACGTCTTGGAACAAAGAGTTCTCTGCCGAAGCCGTCAATGGTGTTTTCGTGCTTTGTAAAAGTAGCAGTAAATCCTGCGCTACCAATAACTTAGCTCGTGCATCAAAGGAATATCTTCCAGCATCAACATTTAAGATCCCCAACGCAATTATCGGCCTAGAAACTGGTGTCATAAAGAATGAGCATCAGGTTTTCAAATGGGACGGAAAGCCAAGAGCCATGAAACAATGGGAAAGAGACTTGAGCTTAAGAGGGGCAATACAAGTTTCAGCGGTTCCCGTATTTCAACAAATCGCCAGAGAAGTTGGCGAAGTAAGAATGCAGAAATACCTTAAAAAATTTTCATATGGCAACCAGAATATCAGTGGTGGCATTGACAAATTCTGGTTGGAGGGTCAGCTAAGAATTTCCGCAGTTAATCAAGTGGAGTTTCTAGAGTCTCTATTTTTAAATAAATTGTCAGCATCAAAAGAAAATCAGCTAATAGTAAAAGAGGCTTTGGTAACGGAGGCTGCGCCTGAATATCTTGTGCATTCAAAAACTGGTTTTTCTGGTGTGGGAACTGAGTCAAATCCTGGTGTCGCATGGTGGGTTGGTTGGGTTGAGAAGGGAACAGAGGTTTACTTTTTCGCCTTTAACATGGATATAGACAACGAAAATAAGTTGCCGCTAAGAAAATCCATTCCCACCAAAATCATGGCAAGTGAGGGCATCATTGGTGGCTAAC
>OXA-35__AF315786__beta_lactamase
ATGAAAACATTTGCCGCATATGTAATTACTGCGTGTCTTTCAAGTACGGCATTAGCTAGTTCAATTACAGAAAATACGTCTTGGAACAAAGAGTTCTCTGCCGAAGCCGTCAATGGTGTTTTCGTGCTTTGTAAAAGTAGCAGTAAATCCTGCGCTACCAATAACTTAGCTCGTGCATCAAAGGAATATCTTCCAGCATCAACATTTAAGATCCCCAACGCAATTATCGGCCTAGAAACTGGTGTCATAAAGAATGAGCATCAGGTTTTCAAATGGGACGGAAAGCCAAGAGCCATGAAACAATGGGAAAGAGACTTGAGCTTAAGAGGGGCAATACAAGTTTCAGCGGTTCCCGTATTTCAACAAATCGCCAGAGAAGTTGGCGAAGTAAGAATGCAGAAATACCTTAAAAAATTTTCATATGGCAACCAGAATATCAGTGGTGGCATTGACAAATTCTGGTTGGAGGGTCAGCTAAGAATTTCCGCAGTTAATCAAGTGGAGTTTCTAGAGTCTCTATTTTTAAATAAATTGTCAGCATCAAAAGAAAATCAGCTAATAGTAAAAGAGGCTTTGGTAACGGAGGCTGCGCCTGAATATCTTGTGCATTCAAAAACTGGTTTTTCTGGTGTGGGAACTGAGTCAAATCCTGGTGTCGCATGGTGGGTTGGTTGGGTTGAGAAGGGAACAGAGGTTTACTTTTTCGCCTTTAACATGGATATAGACAACGAAAATAAGTTGCCGCTAAGAAAATCCATTCCCACCAAAATCATGGCAAGTGAGGGCATCATTGGTGGCTAA
>OXA-360__KF421163__ARO_3001547
ATGAAAATTCTTATTTTGTTGCCTTTACTCAGTTGCTTGAGCCTGACAGCCTGTAGCTTCGCTGTTTCAAATTCGCCCTCTCAAATCACTTCAACTCAATCTATTCAAGCTATTGTAAAGTTATTTGATCAGGCACAAAGCTCTGGCGTTTTAGTAATTCAACGGGGTCCACATCTACAAGTCTATGGCAATGAGTTGAGTCGTGCACATACCGAATATGTTCCTGCTTCAACCTTTAAAATGCTTAATGCTCTGATTGGCCTGCAACATGGTAAAGCTACGACCAATGAAATTTTTAAATGGGATCGCAAGAAGCGCAGTTTTGCAGCCTGGGAAAAAGACATGACTCTCGGCCAAGCCATGCAAGCTTCTGCTGTACCGGTCTATCAGGAACTGGCACGTCGCATTGGTCTGGAATTAATGCAACAGGAAGTGCAACGCATCCAATTTGGTAATCAGCAGATTGGTCAGCATATCGACAACTTCTGGTTGGTCGGACCTTTGAAAGTTACTCCAAAACAGGAAGTCAAATTTGCCTCTGCGCTTGCTCAAGAGCAACTTGCCTTTGATCCTCGGTTTCAGCAGCAAGTTAAAACCATGTTACTGTTACAGGAGCGACAAGCTTATCGACTATATGCCAAATCTGGTTGGGGTATGGATGTGGAGCCGCAAGTCGGCTGGCTCACCGGCTGGATCGAAACACCTCAGGACGAAATTGTGGCATTTTCACTGAATATGCAGATGCAAAGTAATATGGATCCGGCGATCCGCCTTAAAATTTTGCAGCAGGCCTTGGCCGAATTAGGGCTTTATCCCAAAGCTGAAGGGTAA
>OXA-361__KF460531__ARO_3001548
ATGAAAATTCTGATTTTGCTGCCTTTATTTAGTTGCTTGGGACTGACGGCGTGTAGTCTGCCCGTTTCATCCTCCCCCTCTCAGATCACTTCAATTCAATCGACTCAAGCCATTGCCCAATTATTTGATCAGGCGCAAAGCGCTGGCGTTTTAGTGATTCAGCGTGGTCAACAGATACAGGTTTATGGTAATGATTTAAGTCGTGCAAATACCGAATATGTTCCAGCCTCTACTTTCAAAATGCTCAATGCCCTGATTGGTCTACAACATGGTAAAGCCACAACCAATGAAATTTTTAAATGGGATGGCAAGAAACGCAGTTTTTCAGCTTGGGAAAAAGACATGACTCTCGGCCAAGCCATGCAAGCGTCTGCTGTACCCGTTTATCAGGAACTGGCACGTCGTATTGGCCTTGAACTGATGCAACAGGAAGTACAATGCATCCAATTTGGTAATCAGCAGATTGGTCAACAGGTCGATAACTTCTGGCTGGTAGGCCCTTTGAAAGTTACTCCAAAACAGGAAGTCCAATTTGTTTCTGCGTTGGCCCGAGAGCAACTGGCCTTTGATCCTCAAGTCCAGCAGCAAGTCAAAGTCATGTTACTGCTACAGGAGCAGCAAGCTTATCGACTATATGCCAAATCTGGTTGGGGCATGGATGTGGAACCGCAAGTCGGCTGGCTCACCGGCTGGGTTAAAACACCGCAAGCCGAGATCGTGGCATTTTCACTGAATATGCAGATGCGAAATGGTATGGATCCGGCGATCCGCCTTGAAATTTTGCAGCAGGCTTTGGCCGAATTAGGGCTTTATCCAAAAGCAGAAGGATGA
>OXA-362__KF460532__ARO_3001549
ATGAAAATTCTGATTTTGCTACCTTTACTGAGTTGCTTGGGCCTGACAGCGTGTACCTCACCTGTTTCATCTTTCCCTTCTCATATCACTTCGACTCAATCGACTCAAGCCATTGCCCAATTATTTGATCAGGCGCAAAGTTCTGGCGTTTTAGTGATTCAGCGTGGTCAAAAAGTACAGGTCTATGGCAATGATTTAAGCCGTGCAGGTACCGAATATGTTCCAGCCTCTACTTTCAAAATGCTCAATGCCCTGATTGGCCTGCAACATGGCAAAGCCACAACCAATGAAATTTTTAAATGGGATGGCAAGAAACGCAGTTTTGCAGCCTGGGAAAAAGACATGACTCTCGGCGAAGCCATGCAAGCTTCTGCTGTACCCGTGTATCAGGAACTGGCACGTCGCATTGGCCTTGAACTGATGCAACAGGAAGTGAGACGTATTCAATTCGGCAATCAGCAGATTGGGCAGCAGGTTGATAACTTCTGGTTGGTAGGCCCTTTGAAAATCACTCCAAAACAGGAGGTCGAATTTGTCTCGGCTCTAGCCCGAGAGCAGCTTGCCTTTGATCCACAAGTCCAGCAGCAAGTCAAAGCCATGTTACTTTTACAGGAGCGGAAAGCTTATCGACTATATGCCAAATCTGGTTGGGGCATGGATGTGGAACCACAAGTCGGCTGGCTCACCGGCTGGGTTGAAACACCGCAGGCTGAAATCGTGGCATTTTCGCTGAATATGCAGATGCAAAATGGTATGGATCCGGCAATCCGCCTTGAAATTTTACAGCAGGCTTTGGCCGAATTAGGGCTTTATCCAAAAGCTGAAGGATGA
>OXA-363__KF460533__ARO_3001550
ATGAAAACTCTGATTTTTCTGCCTTTACTTAATTGCTTGAGCCTGACGGCGTGTACCTTACCCGTTTCATCTTCCCCATCTCATATCACTTCGACTCAATCGACTCAAGCCATTGCCCAATTATTTGATCAGGCGCAAAGCTCTGGCGTTTTAGTGATTCAGCGTGGTCAACAGATACAGGTCTATGGCAATGATTTAAGCCGTGCAGATACCGAATATGTTCCCGCCTCTACTTTTAAAATGCTCAATGCCCTGATTGGCCTGCAACATGGCAAAGCCACAACCAATGAAATTTTTAAATGGGATGGTAAGAAACGTAGTTTTTCAGCCTGGGAAAAAGACATGACTCTCGGCCAAGCCATGCAAGCTTCTGCTGTACCCGTCTATCAGGAACTGGCGCGTCGTATTGGCCTTGAACTGATGCAACAGGAAGTACAACGCATCCAATTTGGTAATCAGCAGATTGGTCAGCAAGTCGATAATTTCTGGTTGGTAGGCCCTTTGAAAATCACTCCAAAACAGGAGGTCGAATTTGTCTCGGCTCTAGCCCGAGAGCAGCTTGCCTTTGATCCACAAGTCCAGCAGCAAGTCAAAGCCATGTTACTTTTACAGGAGCGGAAAGCTTATCGACTATATGCCAAATCTGGTTGGGGCATGGATGTGGAACCACAAGTCGGCTGGCTCACCGGCTGGGTTGAAACACCGCAGGCTGAAATCGTGGCATTTTCGCTGAATATGCAGATGCAAAATGGTATGGATCCGGCAATCCGCCTTGAAATTTTACAGCAGGCTTTGGCCGAATTAGGGCTTTATCCAAAAGCTGAAGGATGA
>OXA-365__KF885217__ARO_3001552
ATGAACATTAAAACACTCTTACTTATAACAAGCGCTATTTTTATTTCAGCCTGCTCACCTTATATAGTGTCTGCTAATCCAAATCACAGTGCTTCAAAATCTGATGAAAAAGCAGAGAAAATTAAAAATTTATTTAACGAAGCACACACTACGGGTGTTTTAGTTATCCAACAAGGCCAAACTCAACAAAGCTATGGTAATGATCTTGCTCGTGCTTCGACCGAGTATGTACCTGCTTCGACCTTCAAAATGCTTAATGCTTTGATCGGCCTTGAGCACCATAAGGCAACCACCACAGAAGTATTTAAGTGGGACGGGCAAAAAAGGCTATTCCCAGAATGGGAAAAGGACATGACCCTAGGCGATGCTATGAAAGCTTCCGCTATTCCGGTTTATCAAGATTTAGCTCGTCGTATTGGACTTGAACTCATGTCTAATGAAGTGAAGCGTGTTGGTTATGGCAATGCAGATATCGGTACCCAAGTCGATAATTTTTGGCTGGTGGGTCCTTTAAAAATTACTCCTCAGCAAGAGGCACAGTTTGCTTACAAGCTAGCTAATAAAACGCTTCCATTTAGCCCAAAAGTCCAAGATGAAGTGCAATCCATGTTATTCATAGAAGAAAAGAATGGAAATAAAATATACGCAAAAAGTGGTTGGGGATGGGATGTAGACCCACAAGTAGGCTGGTTAACTGGATGGGTTGTTCAGCCTCAAGGAAATATTGTAGCGTTCTCCCTTAACTTAGAAATGAAAAAAGGAATACCTAGCTCTGTTCGAAAAGAGATGACTTATAAAAGTTTAGAACAATTAGGTATTTTATAG
>OXA-366__KP050485__ARO_3001553
ATGAATAAATATTTTACTTGCTATGTGGTTGCTTCTCTTTTTCTTTCTGGTTGTACGGCTCAGCATAATTTAATAAATGAAACCCCGAGTCAGATTGTTCAAGGACATAATCAGGTGATTCATCAATACTTTGATGAAAAAAACACCTCAGGTGTGCTGGTTATTCAAACAGATAAAAAAATTAATCTATATGGTAATGCTCTAAGCCGCGCAAATACAGAATATGTGCCAGCCTCTACATTTAAAATGTTGAATGCCCTGATCGGATTGGAGAACCAGAAAACGGATATTAATGAAATATTTAAATGGAAGGGCGAGAAAAGGTCATTTACCGCTTGGGAAAAAGACATGACACTAGGAGAAGCCATGAAGCTTTCTGCAGTCCCAGTCTATCAGGAACTTGCGCGACGTATCGGTCTTGATCTCATGCAAAAAGAAGTAAAACGTATTGGTTTCGGTAATGCTGAAATTGGACAGCAGGTTGATAATTTCTGGTTGGTAGGACCATTAAAGGTTACGCCTATTCAAGAGGTAGAGTTTGTTTCCCAATTAGCACATACACAGCTTCCATTTAGTGAAAAAGTGCAGGCTAATGTAAAAAATATGCTTCTTTTAGAAGAGAGTAATGGCTACAAAATTTTTGGAAAGACTGGTTGGGCAATGGATATAAAACCACAAGTGGGCTGGTTGACCGGCTGGGTTGAGCAGCCAGATGGAAAAATTGTCGCTTTTGCATTAAATATGGAAATGCGGTCAGAAATGCCGGCATCTATACGTAATGAATTATTGATGAAATCATTAAAACAGCTGAATATTATTTAA
>OXA-368__KT736121.1__ARO_3001555
TCAGCCGGGCGACAAGTGCAAGGCCAAGGCGTCCAGCGGGCTGGAGGTGCCTCCGGCAGCGACTTTCAGCACATGCGTGTAGATCATCGTCGTGCTCACGTCCGAATGCCCCAACAACTCTTGCACCGTTCGGATGTCTGTGCCTGCTTGCAGCAAGTGGGTGGCGAATGAGTGGCGCAGGGTGTGGACAGATACGTGTTTGGCAATGCCAGCCTGAACTACCGCTTTTTTTAGTTGCCGGTTCAGTCTTTCCTCAAACAAGTGGTGGCGGCGCTCAACGCCGGTTTGTGGGTCCACAGACAGCTTGGCCGATGGAAACACCCAGAACCAGGCCCAGCTCTCGCCCGCCCTGGGGTACTTGCGCTCCAGTGCATGAGGCAGATACACGCCTCCGCGCCCCGTGGCACGGTCCTGCCCCCACACAGCGCGGACCTGAATCAGCTGCGCCCGCAACCGAGGTACGAGCGCCCTGGGCAGCATCACCACGCGGTCCTTGTCGCCCTTGCCGCTGCGCACAATGATCGCGTGGCGGTCGAAATCCACATCCTTGACCCGCAGGCCCAGCGCTTCGCGCAGGCGCAACCCACTGCCGTAAAGCAGGGCGGCCAACAGCGCTTCGGTGCCCGCCATGTGCGAAAGCAACGTCTGAACCTCCTGCACCGTCAGCACCACCGGAATCCGCTTGCGTTCTGGCGGCCGACCAATCTGCTGCATCCACGGCAATTCCATGCCCAGCACCTGCCGATACAAGAACAACAGCGCGTTGAGCGCCTGCCGGTGGGTGGCCGGCGCCACTTGCTTCTCGGTGGCGAGCATGGTCAGAAAACCCTCGACTTCAGCTTGCCCCATTTCGCGCGGATGTCGAAACCCACCATGGCTGCGGGCCGTCCACAACACAAATGCCTTGGCCCAGTAGACATAAGCTTTCTCGGTCTGTAGGCTGTAATGCAGGTAGCGAACCCGTTCGCGCACCTGATCGAGCAGCTTGATGGATCGGGGAGGGAACCAGTCAGGTTTGTCATTTCTGTTATACCTGTTCATGCATCCGGTATGATGCTTTACAGAATTGATTTCAAACACTTTTTTTGGGTGCCGTGCGACATTGTTTAACGACCACGGTTGTGGGTATCCGGTGTTTGGTCAGATAAACCATAAGTTAGCCACCAAGAAGGTGCCATGAAAACATTTGCCGCATATGTAATTATCGCGTGTCTTTCGAGTACGGCATTAGCTGGTTCAATTACAGAAAATACGTCTTGGAACAAAGAGTTCTCTGCCGAAGCCGTCAATGGTGTCTTCGTGCTTTGTAAAAGTAGCAGTAAATCCTGCGCTACCAATGACTTAGCTCGTGCATCAAAGGAATATCTTCCAGTATCAACATTTAAGATCCCCAGCGCAATTATCGGCCTAGAAACTGGTGTCATAAAGAATGAGCATCAGGTTTTCAAATGGGACGGAAAGCCAAGAGCCATGAAGCAATGGGAAAGAGACTTGACCTTAAGAGGGGCAATACAAGTTTCAGCTGTTCCCGTATTTCAACAAATCGCCAGAGAAGTTGGCGAAGTAAGAATGCAGAAATACCTTAAAAAATTTTCCTATGGCAACCAGAATATCAGTGGTGACATTGACAAATTCTGGTTGGAAGGCCAGCTTAGAATTTCCGCAGTTAATCAAGTGGAGTTTCTAGAGTCTCTATATTTAAATAAATTGTCAGCATCTAAAGAAAACCAGCTAATAGTAAAAGAGGCTTTGGTAACGGAGGCGGCACCTGAATATCTAGTGCATTCAAAAACTGGTTTTTCTGGTGTGGGAACTGAGTCAAATCCTGGTGTCGCATGGTGGGTTGGGTGGGTTGAGAAGGAGACAGAGGTTTACTTTTTCGCCTTTAACATGGATATAGACAACGAAAGTAAGTTGCCGCTAAGAAAATCCATTCCCACCAAAATCATGGAAAGTGAGGGCATCATTGGTGGCTAACAAGTCGCTCAAGGTCGCTCCCTGCGGTCGCTGGACAGTCCCAGTCGGCGCATGCTTCGCATTTTATGCGCCGCCTGTGCCTGCCCCTTAGCTCCAACGTTAGGCATCACAAAGTACAGCATCGTGACCAACAGCAACGATTCCGTCACACTGCGCCTCATGACTGAGCATGACCTTGCGATGCTCTATGAGTGGCTAAATCGATCTCATATCGTCGAGTGGTGGGGCGGAGAAGAAGCACGCCCGACACTTGCTGACGTACAGGAACAGTACTTGCCAAGCGTTTTAGCGCAAGAGTCCGTCACTCCATACATTGCAATGCTGAATGGAGAGCCGATTGGGTATGCCCAGTCGTACGTTGCTCTTGGAAGCGGGGACGGATGGTGGGAAGAAGAAACCGATCCAGGAGTACGCGGAATAGACCAGTCACTGGCGAATGCATCACAACTGGGCAAAGGCTTGGGAACCAAGCTGGTTCGAGCTCTGGTTGAGTTGCTGTTCAATGATCCCGAGGTCACCAAGATCCAAACGGACCCGTCGCCGAGCAACTTGCGAGCGATCCGATGCTACGAGAAAGCGGGGTTTGAGAGGCAAGGTACCGTAACCACCCCAGATGGTCCAGCCGTGTACATGGTTCAAACACGCCAGGCATTCGAGCGAACACGCAGTGTTGCCTAACCCTTCCATCGAGGGGGACGTCCAAGGGCTGGCGCCCTTGGCCGCCCCTCATGTCAAACGTTGAGC
>OXA-36__AF300985__ARO_3001430
ATTTTTTCTCTTGCCACTTTCGCGCATGCGCAAGAAGGCACGCTAGAACGTTCTGACTGGAGGAAGTTTTTCAGCGAATTTCAAGCCAAAGGCACGATAGTTGTGGCAGACGAACGCCAAGCGGATCGTGCCATGTTGGTTTTTGATCCTGTGCGATCGAAGAAACGCTACTCGCCTGCATCGACATTCAAGATACCTCATACACTTTTTGCACTTGATGCAGGCGCTGTTCGTGATGAGTTCCAGATTTTTCGATGGGACGGCGTTAACAGGGGCTTTGCAGGCCACAATCAAGACCAAGATTTGCGATCAGCAATGCGGAATTCTACTGTTTGGGTGTATGAGCTATTTGCAAAGGAAATTGGTGATGACAAAGCTCGGCGCTATTTGAAGAAAATCGACTATGGCAACGCCTATCCTTCGACAAGTAATGGCGATTACTGGATAGAAGGCAGCCTTGCAATCTCGGCGCAGGAGCAAATTGCATTTCTCAGGAAGCTCTATCGTAACGAGCTGCCCTTTCGGGTAGAACATCAGCGCTTGGTCAAGGATCTCATGATTGTGGAAGCCGGTCGCAACTGGATACTGCGTGCAAAGACGGGCTGGGAAGGCCGTATGGGTTGGTGGGTAGGATGGGTTGAGTGGCCGACTGGCTCCGTATTCTTCGCACTGAATATTGATACGCCAAACAGAATGGATGATCTTTTCAAGAGGGAGGCAATCGTGCGGGCAATCCTTC
>OXA-370__KF900153__ARO_3001774
ATGCGTGTATTAGCCTTATCGGCTGTGTTTTTGGTGGCATCGATTATCGGAATGCCTGCGGTAGCAAAGGAATGGCAAGAAAACAAAAGTTGGAATGCTCACTTTACTGAACATAAATCACAGGGCGTAGTTGTGCTCTGGAATGAGAATAAGCAGCAAGGATTTACCAATAATCTTAAACGGGCGAACCAAGCATTTTTACCCGCATCTACCTTTAAAATTCCCAATAGCTTGATCGCCCTCGATTTGGGCGTGGTTAAGGATGAACACCAAGTCTTTAAGTGGGATGGACAGACGCGCGATATCGCCACTTGGAATCGCGATCATAATCTAATCACCGCGATGAAATATTCAGTTGTGCCTGTTTATCAAGAATTTGCCCGCCAAATTGGCGAGGCACGTATGAGCAAGATGCTACATGCTTTCGATTATGGTAATGAGGACATTTCGGGCAATGTAGACAGTTTCTGGCTCGACGGTGGTATTCGAATTTCGGCCACGGAGCAAATCAGCTTTTTAAGAAAGCTGTATCACAATAAGTTACACGTATCGGAGCGCAGCCAGCGTATTGTCAAACAAGCCATGCTGACCGAAGCCAATGGCGACTATATTATTCGGGCTAAAACTGGATACGAGACTAGAATCGAACCTAAGATTGGCTGGTGGGTCGGTTGGGTTGAACTTGATGATAATGTGTGGTTTTTTGCGATGAATATGGATATGCCCACATCGGATGGTTTAGGGCTGCGCCAAGCCATCACAAAAGAAGTGCTCAAACAGGAAAAAATTATTCCCTAG
>OXA-371__AB871653__ARO_3001557
ATGAACATTAAAGCACTCTTACTTATAACAAGCGCTATTTTTATTTCAGCCTGCTCACCTTATATAGTGACTGCTAATCCAAATCACAGTGCTTCAAAATCTGATGACAAAGCAGAGAAAATTAAAAATTTATTTAACGAAGCACACACTACGGGTGTTTTAGTTATCCATCAAGGTCAAACTCAACAAAGCTATGGTAATGATCTTGCTCGTGCTTCGACCGAGTATGTACCTGCTTCGACCTTCAAAATGCTTAATGCTTTGATCGGCCTTGAGCACCATAAGGCAACCACCACAGAAGTATTTAAATGGGATGGGGAAAAAAGGCTATTCCCAGAATGGGAAAAGAACATGACCCTAGGCGATGCTATGAAAGCTTCCGCTATTCCGGTTTATCAAGATTTAGCTCGTCGTATTGGACTTGAGCTCATGTCTAAGGAAGTGAAGCGTGTTGGTTATGGCAATGCAGATATCGGTACCCAAGTCGATAATTTTTGGCTGGTGGGTCCTCTAAAAATTACTCCTCAGCAAGAGGCACAGTTTGCTTACAAGCTAGCTAATAAAACGCTTCCATTTAGCCAAAAAGTCCAAGATGAAGTGCAATCCATGCTATTCATAGAAGAAAAGAATGGAAATAAAATATACGCAAAAAGTGGTTGGGGATGGGATGTAAACCCACAAGTAGGCTGGTTAACTGGATGGGTTGTTAAGCCTCAAGGGAATATTGTAGCGTTCTCCCTTAACTTAGAAATGAAAAAAGGAATACCTAGCTCTGTTCGAAAAGAGATTACTTATAAAAGTTTAGAACAATTAGGTATTTTATAGA
>OXA-371__AB871653__beta_lactamase
ATGAACATTAAAGCACTCTTACTTATAACAAGCGCTATTTTTATTTCAGCCTGCTCACCTTATATAGTGACTGCTAATCCAAATCACAGTGCTTCAAAATCTGATGACAAAGCAGAGAAAATTAAAAATTTATTTAACGAAGCACACACTACGGGTGTTTTAGTTATCCATCAAGGTCAAACTCAACAAAGCTATGGTAATGATCTTGCTCGTGCTTCGACCGAGTATGTACCTGCTTCGACCTTCAAAATGCTTAATGCTTTGATCGGCCTTGAGCACCATAAGGCAACCACCACAGAAGTATTTAAATGGGATGGGGAAAAAAGGCTATTCCCAGAATGGGAAAAGAACATGACCCTAGGCGATGCTATGAAAGCTTCCGCTATTCCGGTTTATCAAGATTTAGCTCGTCGTATTGGACTTGAGCTCATGTCTAAGGAAGTGAAGCGTGTTGGTTATGGCAATGCAGATATCGGTACCCAAGTCGATAATTTTTGGCTGGTGGGTCCTCTAAAAATTACTCCTCAGCAAGAGGCACAGTTTGCTTACAAGCTAGCTAATAAAACGCTTCCATTTAGCCAAAAAGTCCAAGATGAAGTGCAATCCATGCTATTCATAGAAGAAAAGAATGGAAATAAAATATACGCAAAAAGTGGTTGGGGATGGGATGTAAACCCACAAGTAGGCTGGTTAACTGGATGGGTTGTTAAGCCTCAAGGGAATATTGTAGCGTTCTCCCTTAACTTAGAAATGAAAAAAGGAATACCTAGCTCTGTTCGAAAAGAGATTACTTATAAAAGTTTAGAACAATTAGGTATTTTATAG
>OXA-372__KJ746496__beta_lactamase
ATGATGCATATTTTTTTGGTCTTTCTGATTCTTTGCTCAAATTTTGCTCTCGCTGAGGACAAAGCTATTTCGGCTATTTTTTCCACAGAAGGTGTTGATGGGACCATCATTTTGAAGTCGTTGCGAGGAGATAAGACAATCACGCACAATGATGCACGCGCTTCTCGCCGATTCGCGTCAGCCTCGACTTTCAAGATATTCAACACGCTGATTGCAGTTCAAGAAAACGTGGTGAGTTTGTCGGGTACTGCATTCCGATGGGATGGAAAAACGCATGACATCCCCGACTGGAACCGTGACCAAACACTTGAAAGCGCATTCAAAGTTTCTTGTGTGTGGTGCTATCAGGAAATCGCCAAGCAAGTGGGGGAAGAAACCTATCGCCGCTACCTTACGCTTGCGAGGTATGGTGTTCTGACCAACGTAGCCGACACTACAACCTTTTGGCTTGATGGCAGCTTTACGGTCAGCGCCGTCGAGCAGATTGCTCTGTTGGAAAAGATCTATCTGCGAGAACTTCCGTTCCGTGATGAAGCCTACGACGCTTTAAAGCAGGTAATGCTGGCAGAGCAGACCGACAGCTACAAACTTTACGCAAAGACTGGCTGGGCAGCAAGGATGAACCCCCAAATTGGGTGGTACGTTGGATATGTTGAAACATCCGATGACGTATGGTTTTTTGCCATCAATTTGACCTTGAGGTCGGAACTTGACTTAGGTTTGCGCCAGAAAATAACAAAGGCTGCGCTTAGGGCTGAACGCATTATTCCCTGA
>OXA-374__KF986255__ARO_3001560
ATGAACATTAAAGCCCTCTTACTTATAACAAGCGCTATTTTTATTTCAGCCTGCTCACCTTATATAGTGACTGCTAATCCAAATCACAGCGCTTCAAAATCTGATGAAAAAGCAGAGAAAATTAAAAATTTATTTAACGAAGCACACACTACGGGTGTCTTAGTTATCCAACAAGGCCAAACTCAACAAAGCTATGGTAATGATCTTGCTCGTGCTTCGACCGAGTATGTACCTGCTTCGACCTTCAAAATGCTTAATGCTTTGATCGGCCTTGAGCACCATAAGACAACCACCACAGAAGTATTTAAGTGGGACGGGCAAAAAAGGCTATTCCCAGAATGGGAAAAGGACATGACCCTAGGCGACGCTATGAAAGCTTCCGCTATTCCGGTTTATCAAGATTTAGCTCGTCGTATTGGACTTGAACTCATGTCTAAGGAAGTGAAGCGTGTTGGTTATGGCAATGCAGATATCGGTACCCAAGTCGATAATTTTTGGCTGGTGGGTCCTTTAAAAATTACTCCTCAGCAAGAGGCACAATTTGCTTACAAGCTAGCTAATAAAACGCTTCCATTTAGCCCAAAAGTCCAAGATGAAGTGCAATCCATGCTATTCATAGAAGAAAAGAATGGAAATAAAATATACGCAAAAAGTGGTTGGGGATGGGATGTAGACCCACAAGTAGGCTGGTTAACTGGATGGGTTGTTCAGCCTAAAGGAAATATTGTAGCATTCTCCCTTAACTTAGAAATGAAAAAAGGAATACCTAGCTCTGTTCGAAAAGAGATTACTTATAAAAGTTTAGAACAATTAGGTATTTTATAGA
>OXA-375__KF986256__ARO_3001561
CTATAAAATACCTAATTGTTCTAAGCTTTTATAAGTAATCTCTTTTCGAACAGAGCTAGGTATTCCTTTTTTCATTTCTAAGTTAAGGGAGAACGCTACAATATTCCCTTGAGGCTGAACAACCCATCCAGTTAACCAGCCTACTTGTGGGTTTACATCCCATCCCCAACCACTTTTTGCGTATATTTTATTTCCATTCTTTTCTTCTATGAATAGCATGGATTGCACTTCATCTTGGACTTTTTGGCTAAATGGAAGCGTTTTATTAGCTAGCTTGTAAGCAAATTGTGCCTCTTGCTGAGGAGTAATTTTTAAAGGACCCACCAGCCAAAAATTATCGACTTGGGTACCGATATCTGCATTGCCATAACCAACACGCTTCACTTCATTAGACATGAGTTCAAGTCCAATACGACGAGCTAAATCTTGATAAACTGGAATAGCGGAAGCTTTCATGGCATCGCCTAGGGTCATGTCCTTTTCCCATTCTCGGAATAACCTTTTTTTACCATCCCACTTAAATACTTCTGTGGTGGTTGCCTTATGGTGCTCAAGGCCGATCAAAGCATTAAGCATTTTGAAGGTCGAAGCAGGTACATACTCGGTCGAAGCACGAACAAGATCATTACCATAGCTTTGTTGAGTTTGGCCTTGTTGGATAACTAAAACACCCGTAGTGTGTGCTTCGTTAAATAAATTTTTAATTTTCTCTGCTTTTTCATCAGATTTTGAAGCGCTGTGATTTGGATTAGCAGTCACTATATAAGGTGAGCAGGCTGAAATAAAAATAGCGCTTGTTATAAGTAAGAGTGCTTTAATGTTCATA
>OXA-376__KF986257__ARO_3001562
ATGAACATTAAAACACTCTTACTTATAACAAGCGCTATTTTTATTTCAGCCTGCTCACCTTATATAGTGACTGCTAATCCAAATCACAGCGCTTCAAAATCTGATGAAAAAGCAGAGAAAATTAAAAATTTATTTAACGAAGTACACACTACGGGTGTTTTAGTTATCCAACAAGGCCAAACTCAACAAAGCTATGGTAATGATCTTGCTCGTGCTTCGACCGAGTATGTACCTGCTTCGACCTTCAAAATGCTTAATGCTTTGATCGGCCTTGAGTACCATAAGGCAACCACCACAGAAGTATTTAAGTGGGACGGGCAAAAAAGGCTATTCCCAGAATGGGAAAAGGACATGACCCTAGGCGATGCTATGAAAGCTTCCGCTATTCCGGTTTATCAAGATTTAGCTCGTCGTATTGGACTTGAACTCATGTCTAAGGAAGTGAAGCGTGTTGGTTATGGCAATGCAGATATCGGTACCCAAGTCGATAATTTTTGGCTGGTGGGTCCTTTAAAAATTACTCCTCAGCAAGAGGCACAGTTTGCTTACAAGCTAGCTAATAAAACGCTTCCATTTAGCCCAAAAGTCCAAGATGAAGTGCAATCCATGTTATTCATAGAAGAAAAGAACGGAAATAAAATATACGCAAAAAGTGGTTGGGGATGGGATGTAGACCCACAAGTAGGCTGGTTAACTGGATGGGTTGTTCAGCCTCAAGGAAATATTGTAGCGTTCTCCCTTAACTTAGAAATGAAAAAAGGAATACCTAGCTCTGTTCGAAAAGAGATTACTTATAAAAGTTTAGAACAATTAGGTATTTTATAGA
>OXA-377__KF986258__ARO_3001563
ATGAACATTAAAACACTCTTACTTATAACAAGCGCTATTTTTATTTCAGCCTGCTCACCTTATATAGTGACTGCTAATCCAAATCACAGCGCTTCAAAATCTGATGAAAAAGCAGAGAAAATTAAAAATTTATTTAACGAAGTACACACTAAGGGTGTTTTAGTTATCCAACAAGGCCAAACTCAACAAAGCTATGGTAATGATCTTGCTCGTGCTTCGACCGAGTATGTACCTGCTTCGACCTTCAAAATGCTTAATGCTTTGATCGGCCTTGAGCACCATAAGGCAACCACCACAGAAGTATTTAAGTGGGACGGGCAAAAAAGGCTATTCCCAGAATGGGAAAAGGACATGACCCTAGGCGATGCTATGAAAGCTTCCGCTATTCCGGTTTATCAAGATTTAGCTCGTCGTATTGGACTTGAACTCATGTCTAAGGAAGTGAAGCGTGTTGGTTATGGCAATGCAGATATCGGTACCCAAGTCGATAATTTTTGGCTGGTGGGTCCTTTAAAAATTACTCCTCAGCAAGAGGCACAGTTTGCTTACAAGCTAGCTAATAAAACGCTTCCATTTAGCCCAAAAGTCCAAGATGAAGTGCAATCCATGTTATTCATAGAAGAAAAGAATGGAAATAAAATATACGCAAAAAGTGGTTGGGGATGGGATGTAGACCCACAAGTAGGCTGGTTAACTGGATGGGTTGTTCAGCCTCAAGGGAATATTGTAGCGTTCTCCCTTAACTTAGAAATGAAAAAAGGAATACCTAGCTCTGTTCGAAAAGAGATTACTTATAAAAGTTTAGAACAATTAGGTATTTTATAGA
>OXA-378__KF986259__ARO_3001564
CTATAAAATACCTAATTGTTCTAAGCTTTTATAAGTAATCTCTTTTCGAACAGAGCTAGGTATTCCTTTTTTCATTTCTAAGTTAAGGGAGAACGCTACAATATTTCCTTGAGGCTGAACAACCCATCCAGTTAACCAGCCTACTTGTGGGTCTACATCCCATCCCCAACCACTTTTTGCGTATATTTTATTTCCATTCTTTTCTTCTATGAATAACATGGATTGCACTTCATCTTGGACTTTTTGGCTAAATGGAAGCGTTTTATTAGCTAGCTTGTAAGCAAACTGTGCCTCTTGCTGAGGAGTAATTTTTAAAGGACCCACCAGCCAAAAATTATCGACTTGGGTACCGATATCTGCATTGCCATAACCAATACGCTTCACTTCATTAGACATGAGTTCAAGTCCAATACGACGAGCTAAATCTTGATAAACCGGAATAGCGGAAGCTTTCATAGCATCGCCTAGGGTCATGTTCTTTTCCCATTCTGGGAATAGCCTTTTTTGCCCGTCCCACTTAAATACTTCTGTAGTGGTTGCCTTATGGTGCTCAAGGCCGATCAAAGCATTAAGCATTTTGAAGGTCGAAGCAGGTACATACTCGGTCGAAGCACGAGCAAGATCATTACCATAGCTTTGTTGAATTTGGCCTTGTTGAATAACTAAAACACCCGTAGTGTGTGCTTCGTTAAATAAATTTTTAATTTTCTCTGCTTTTTCATCAGATTTTGAAGCACTGTGATTTGGATTAGCAGTCACTATATAAGGTGAGCAGGCTGAAATAAAAATAGCGCTTGTTATAAGTAAGAGTGCTTGAATGTTCATA
>OXA-379__KF986260__ARO_3001565
ATGAACATTAAAGCACTCTTACTTATAACAAGCGCTATTTTTATTTCAGCCTGTTCACCTTATATAGTGACTGCTAATCCAAATCACAGCACTTCAAAATCTGATGAAAAAGCAGAGAAAATTAAAAATTTATTTAACGAAGCACACACTACGGGTGTTTTAGTTATCCAACAAGGCCAAACTCAACAAAGCTATGGTAATGATCTTGCTCGTGCTTCGACCGAGTATGTACCTGCTTCGACCTTCAAAATGCTTAATGCTTTGATCGGCCTTGAGCACCATAAGGCAACCACCACAGAAGTATTTAAGTGGAACGGGCAAAAAAGGCTGTTCCCAGAATGGGAAAAGGACATGACCCTAGGCGATGCTATGAAAGCTTCCGCTATTCCGGTTTATCAAGATTTAGCTCGTCGTATTGGACTTGAACTCATGTCTAATGAAGTGAAGCGTATTGGTTATGGCAATGCAGATATCGGTACCCAAGTCGATAATTTTTGGCTGGTGGGTCCTTTAAAAATTACTCCTCAGCAAGAGGCACAGTTTGCTTACAAGCTAGCTAATAAAACGCTTCCATTTAGCCAAAAAGTCCAAGATGAAGTGCAATCCATGTTATTCATAGAAGAAAAGAATGGAAATAAAATATACGCAAAAAGTGGTTGGGAATGGGATGTAGACCCACAAGTAGGCTGGTTAACTGGATGGGTTGTTCAGCCTCAAGGAAATATTGTAGCGTTCTCCCTTAACTTAGAAATGAAAAAAGGAATACCTAGCTCTGTTCGAAAAGAGATTACTTATAAAAGCTTAGAACAATTAGGTATTTTATAGA
>OXA-37__AY007784__ARO_3001431
TTGATAATCCGATTTCTAGCACTGCTTTTCTCAGCTGTTGTACTTGTCTCTCTTGGTCATGCACAAGATAAAACGCATGAGAGCTCTAATTGGGGGAAATACTTTAGTGATTTCAACGCTAAAGGTACAATAGTTGTAGTAGATGAACGCACAAACGGTAATTCCACATCGGTTTATAATGAATCCCGGGCTCAGCAGCGCTATTCGCCTGCGTCCACATTCAAGATTCCGCATACCCTTTTTGCGCTGGATGCAGGGGCGGTTCGCGATGAGTTTCATGTTTTTCGATGGGACGGCGCTAAAAGAAGCTTTGCAGGTCACAATCAAGACCAAAACCTACGATCGGCAATGCGCAATTCTACCGTTTGGGTCTATCAACTATTCGCAAAAGAAATAGGCGAAAACAAAGCACGAAGCTACCTAGAAAAATTAAATTACGGCAATGCAGACCCCTCGACCAAGAGCGGTGACTACTGGATAGATGGAAATCTTGCAATTTCAGCAAATGAACAAATTTCCATCCTAAAGAAGCTTTATCGAAATGAGCTTCCTTTTAGGGTAGAGCACCAACGCTTGGTTAAAGACTTGATGATTGTCGAAGCCAAACGTGATTGGATACTACGTGCCAAAACAGGCTGGGATGGTCAAATGGGTTGGTGGGTCGGTTGGGTAGAGTGGCCTACAGGCCCAGTATTTTTTGCGTTAAATATCGACACGCCAAACAGGATGGAAGACCTTCATAAACGAGAGGCAATTGCGCGTGCTATTCTTCAATCCGTCAATGCTTTGCCACCCAACTAGC
>OXA-37__AY007784__beta_lactamase
TTGATAATCCGATTTCTAGCACTGCTTTTCTCAGCTGTTGTACTTGTCTCTCTTGGTCATGCACAAGATAAAACGCATGAGAGCTCTAATTGGGGGAAATACTTTAGTGATTTCAACGCTAAAGGTACAATAGTTGTAGTAGATGAACGCACAAACGGTAATTCCACATCGGTTTATAATGAATCCCGGGCTCAGCAGCGCTATTCGCCTGCGTCCACATTCAAGATTCCGCATACCCTTTTTGCGCTGGATGCAGGGGCGGTTCGCGATGAGTTTCATGTTTTTCGATGGGACGGCGCTAAAAGAAGCTTTGCAGGTCACAATCAAGACCAAAACCTACGATCGGCAATGCGCAATTCTACCGTTTGGGTCTATCAACTATTCGCAAAAGAAATAGGCGAAAACAAAGCACGAAGCTACCTAGAAAAATTAAATTACGGCAATGCAGACCCCTCGACCAAGAGCGGTGACTACTGGATAGATGGAAATCTTGCAATTTCAGCAAATGAACAAATTTCCATCCTAAAGAAGCTTTATCGAAATGAGCTTCCTTTTAGGGTAGAGCACCAACGCTTGGTTAAAGACTTGATGATTGTCGAAGCCAAACGTGATTGGATACTACGTGCCAAAACAGGCTGGGATGGTCAAATGGGTTGGTGGGTCGGTTGGGTAGAGTGGCCTACAGGCCCAGTATTTTTTGCGTTAAATATCGACACGCCAAACAGGATGGAAGACCTTCATAAACGAGAGGCAATTGCGCGTGCTATTCTTCAATCCGTCAATGCTTTGCCACCCAACTAG
>OXA-380__KF986261__ARO_3001566
CTATAAAATACCTAATTGTTCTAAACTTTTATAAGTAATCTCTTTTCGAACAGAGCTAGGTATTCCTTTTTTCATTTCTAAGTTAAGGGAGAACGCTACAATATTTCCTTGAGGCTGAACAACCCATCCAGTTAACCAGCCTACTTGTGGGTCTACATCCCATCCCCAACCACTTTTTGCGTATATTTTATTTCCATTCTTTTCTTCTATGAATAACATGGATTGCACTTCATCTTGGACTTTTAGGCTAAATGGAAGCGTTTTATTAGCTAGCTTGTAAGCAAACTGTGCCTCTTGCTGAGGAGTAATTTTTAAAGGACCCACCAGCCAAAAATTATCGACTTGGGTACCGATATCTGCATTGCCATAACCAACACGCTTCACTTCCTTAGACATGAGTTCAAGTCCAATACGACGAGCTAAATCTTGATAAACCGGAATAGCGGAAGCTTTCATAGCATCACCTAGGGTCATGTCCTTTTCCCATTCTGGGAACAGCCTTTTTTGCCCGTCCCACTTAAATATTTCTGTGGTGGTTGCCTTATGGTGCTCAAGGCCGATCAAAGCATTAAGCATTTTGAAGGTCGAAGCAGGTACATACTCGGTCGAAGCACGAGCAAGATCATTACCATAGCTTTGTTGAGTTTGACCTTGATGGATAACTAAAACACCCGTAGTGTGTGCTTCGTTAAATAAATTTTTAATTTTCTCTGCTTTGTCATCAGATTTTGAAGCACTGTGATTTGGATTAGCAGTCACTATATAAGGTGAGCAGGCTGAAATAAAAATAGCGCTTGTTATAAGTAAGAGTGCTTTAATGTTCATA
>OXA-381__KJ135344__ARO_3001567
ATGAACATTAAAGCACTCTTACTTATAACAAGCGCTATTTTTATTTCAGCCTGCTCACCTTATATAGTGACTGCTAATCCAAATCACAGCGCTTCAAAATCTGATAAAAAAGCAGAGAAAATTAAAAATTTATTTAACGAAGCACACACTACGGGTGTTTTAGTTATCCAACAAGGCCAAACTCAACAAAGCTATGGTAATGATCTTGCTCGTGCTTCGACCGAGTATGTACCTGCTTCGACCTTCAAAATGCTTAATGCTTTGATAGGCTTTGAGCACCATAAGGCAACCACCACAGAAGTATTTAAGTGGGACGGGCAAAAAAGGCTATTCCCAGAATGGGAAAAGGACATGACCCTAGGCGATGCTATGAAAGTTTCCGCTATTCCGGTTTATCAAGATTTAGCTCGTCGTATTGGACTTGAACTCATGTCTAAGGAAGTGAAGCGTGTTGGTTATGGCAATGCAGATATCGGTACCCAAGTCGATAATTTTTGGCTGGTGGGTCCTTTAAAAATTACTCCTCAGCAAGAGGCACAATTTGCTTACAAGCTAGCTAATAAAACGCTTCCATTTAGCCAAAAAGTCCAAGATGAAGTGCAATCCATGCTATTCATAGAAGAAAAGAATGGAAATAAAATATACGCAAAAAGTGGTTGGGGATGGGATGTAGACCCACAAGTAGGCTGGTTAACTGGATGGGTTGTTCAGCCTCAAGGGAATATTGTAGCGTTCTCCCTTAACTTAGAAATGAAAAAAGGAATACCTAGCTCTGTTCGAAAAGAGATTACTTATAAAAGTTTAGAACAATTAGGTATTTTATAGA
>OXA-382__KJ135345__ARO_3001568
ATGAACATTAAAGCACTCTTACTTATAACAAGCGCTATTTTTATTTCAGCCTGCTCACCTTATATAGTGACTGCTAATCCAAATCACAGCGCTTCAAAAACTGATAAAAAAGCAGAGAAAATTAAAAATTTATTTAACGAAGCACACACTACGGGTGTTTTAGTTATCCAACAAGGCCAAACTCAACAAAGCTATGGTAATGATCTTGCTCGTGCTTCGACCGAGTATGTACCTGCTTCGACCTTCAAAATGCTTAATGCTTTGATCGGCCTTGAGCACCATAAGGCAACCACCACAGAAGTATTTAAGTGGAACGGGCAAAAAAGGCTGTTCCCAGAATGGGAAAAGGACATGACCCTAGGCGATGCTATGAAAGCTTCCGCTATTCCGGTTTATCAAGATTTAGCTCGTCGTATTGGGCTTGAACTCATGTCTAATGAAGTGAAGCGTGTTGGTTATGGCAATGCAGATATCGGTACCCAAGTCGATAATTTTTGGCTGGTGGGTCCTTTAAAAATTACTCCTCAGCAAGAGGCACAATTTACTTACAAGCTAGCTAATAAAACGCTTCCATTTAGCCAAAAAGTCCAAGATGAAGTGCAATCCATGCTATTCATAGAAGAAAAGAATGGAAATAAAATATACGCAAAAAGTGGTTGGGGATGGGATGTAGACCCACAAGTAGGCTGGTTAACTGGATGGGTTGTTCAGCCTCAAGGGAATATTGTAGCGTTCTCCCTTAACTTAGAAATGAAAAAAGGAATACCTAGCTCTGTTCGAAAAGAGATTACTTATAAAAGTTTAGAACAATTAGGTATTTTATAGA
>OXA-383__KF986262__ARO_3001569
CTATAAAATACCTAATTGTTCTAAGCTTTTATAAGTAATCTCTTTTCGAACAGAGCTAGGTATTCCTTTTTTCATTTCTAAGTTAAGGGAGAACGCTACAATATTCCCTTGAGGCTGAACAACCCATCCAGTTAACCAGCCTACTTGTGGGTTTACATCCCATCCCCAACCACTTTTTGCGTATATTTTATTTCCATTCTTTTCTTCTATGAATAGCATGGATTGCACTTCATCTTGGACTTTTTGGCTAAATGGAAGCGTTTTATTAGCTAGCTTGTAAGCAAATTGTGCCTCTTGCTGAGGAGTAATTTTTAAAGGACCCACCAGCCAAAAATTATCGACTTGGGTACCGATATCTGCATTGCCATAACCAACACGCTTCACTTCATTAGACATGAGTTCAAGTCCAATACGACGAGCTAAATCTTGATAAACCGGAATAGCGGAAGCTTTCATAGCATCGCCTAGGGTCATGTTCTTTTCCCATTCTGGGAATAGCCTTTTTTGCCCGTCCCACTTAAATACTTCTGTGGTGGTTGCCTTATGGTGCTCAAGGCCGATCAAAGCATTAAGCATTTTGAAGGTCGAAGCAGGTACATACTCGGTCGAAGCACGAGCAAGATCATTACCATAGCTTTGTTGAGTTTGGCCTTGTTGGATAACTAAAACACCCGTAGTGTGTACTTCGTTAAATAAATTTTTAATTTTCTCTGCTTTTTCATCAGATTTTGAAGCGCTGTGATTTGGATTAGCAGTCACTATATAAGGTGAGCAGGCTGAAATAAAAATAGCGCTTGTTATAAGTAAGAGTGTTTTAATGTTCATA
>OXA-384__KF986263__ARO_3001570
CTATAAAATACCTAATTGTTCTAAACTTCTATAAGTAATCTCTTTTCGAACAGAGCTAGATATTCCTTTTTTCATTTCTGAGTTAAGGGAGAACGCTACAATATTCCCTTGAGGCTGAACAACCCATCCAGTTAACCAGCCTACTTGTGGGTTTACATCCCATCCCCAACCACTTTTTGCGTATATTTTATTTCCATTCTTTTCTTCTATGAATAGCATGGATTGCACTTCATCTTGGACTTTTTGGCTAAATGGAAGCGTTTTATTAGCTAGCTTGTAAGCAAATTGTGCCTCTTGTTGAGGAGTAATTTTTAAAGGACCCACCAGCCAAAAATTATCGACTTGGGTACCGATATCTGCATTGCCATAACCAATACGCTTCACTTCATTAGACATGAGTTCAAGTCCAATACGACGAGCTAAATCTTGATAAACCGGAATAGCGGAAGCTTTCATAGCATCGCCTAGGGTCATGTTCTTTTCCCATTCTGGGAATAGCCTTTTTTGCCCGTCCCACTTAAATACTTCTGTAGTGGTTGCCTTATGGTGCTCAAGGCCTATCAAAGCATTAAGCATTTTGAAGGTCGAAGCAGGTACATACTCGGTCGAAGCACGAGCAAGATCATTACCATAGCTTTGTTGAGTTTGGCCTTGTTGGATAACTAAAACACCCGTAGTGTGTGCTTCGTTAAATAAATTTTTAATTTTCTCTGCTTTTTCATCAGATTTTGAAGCACTGTGATTTGGATTAGCAGTCACTATATAAGGTGAGCAGGCTGAAATAAAAATAGCGCTTGTTATAAGTAAGAGGGCTTGAATGTTCATA
>OXA-385__KF986253__ARO_3001571
CTATAAAATACCTAATTGTTCTAAACTTTTATAAGTAATCTCTTTTCGAACAGAGCTAGGTATTCCTTTTTTCATTTCTAAGTTAAGGGAGAACGCTACAATATTCCCTTGAGGCTGAACAACCCATCCAGTTAACCAGCCTACTTGTGGGTCTACATCCCATCCCCAACCACTTTTTGCGTATATTTTATTTCCATTCTTTTCTTCTATGAATAGCATGGATTGCACTTCATCTTGGACTTTTTGGCTAAATGGAAGCGTTTTATTAGCTAGCTTGTAAGCAAATTGTGCCTCTTGCTGAGGAGTAATTTTTAAAGGGCCCACCAGCCAAAAATTATCGACTTGGGTACCGATATCTGCATTGCCATAACCAACACGCTTCACTTCCTTAGACATGAGTTCAAGTCCAATACGACGAGCTAAATCTTGATAAACCGGAATAGCGGAAGCTTTCATAGCGTCGCCTAGGGTCATGTCCTTTTCCCATTCTGGGAATAGCCTTTTTTGCCCGTCCCACTTAAATACTTCTGTGGCGGTTGCCTTATGGTGCTCAAGGCTGATCAAAGCATTAAGCATTTTGAAGGTCGAAGCAGGTACATACTCGGTCGAAGCACGAGCAAGATCATTACCATAGCTTTGTTGAGTTTGGCCTTGTTGGATAACTAAGACACCCGTAGTGTGTGCTTCGTTAAATAAATTTTTAATTTTCTCTGCTTTTTCATCAGATTTTGAAGCGCTGTGATTTGGATTAGCAGTCACTATATAAGGTGAGCAGGCTGAAATAAAAATAGCGCTTGTTATAAGTAAGAGGGCTTTAATGTTCATA
>OXA-386__KF986254__ARO_3001572
CTATAAAATACCTAATTGTTCTAAGCTTTTATAAGTAATCTCTTTTCGAACAGAGCTAGGTATTCCTTTTTTCATTTCTAAGTTAAGGGAGAACGCTACAATATTCCCTTGAGGCTGAACAACCCATCCAGTTAACCAGCCTACTTGTGGGTTTACATCCCATCCCCAACCACTTTTTGCGTATATTTTATTTCCATTCTTTTCTTCTATGAATAGCATGGATTGCACTTCATCTTGGACTTTTTGGCTAAATGGAAGCGTTTTATTAGCTAGCTTGTAAGCAAATTGTGCCTCTTGCTGAGGAGTAATTTTTAAAGGACCCACTAGCCAAAAATTATCGACTTGGGTACCGATATCTGCATTGCCATAACCAACACGCTTCACTTCATTAGACATGAGTTCAAGTCCAATACGACGAGCTAAATCTTGATAAACCGGAATAGCGGAAGCTTTCATAGCATCGCCTAGGGTCATGTTCTTTTCCCATTCTGGGAATAGCCTTTTTTGCCCGTCCCACTTAAATACTTCTGTAGTGGTTGCCTTATGGTGCTCAAGGCCGATCAAAGCATTAAGCATTTTGAAGGTCGAAGCAGGTACATACTCGGTCGAAGCACGAGCAAGATCATTACCATAGCTTTGTTGAGTTTGGCCTTGTTGGATAACTAAAACACCCGTAGTGTGTGCTTCGTTAAATAAATTTTTAATTTTCTCTGCTTTTTCATCAGATTTTGAAGCACTGTGATTTGGATTAGCAGACACTATATAAGGTGAGCAGGCTGAAATAAAAATAGCGCTTGTTATAAGTAAGAGTGCTTTAATCTTCATA
>OXA-387__KJ173478__ARO_3001573
ATGAACATTAAAACACTCTTACTTATAACAAGCGCTATTTTTATTTCAGCCTGCTCACCTTATATAATGACTGCTAATCCAAATCACAGCGCTTCAAAATCTGATGAAAAAGCAGAGAAAATTAAAAATTTATTTAACGAAGTACACACTACGGGTGTTTTAGTTATCCAACAAGGCCAAACTCAACAAAGCTATGGTAATGATCTTGCTCGTGCTTCGACCGAGTATGTACCTGCTTCGACCTTCAAAATGCTTAATGCTTTGATCGGCCTTGAGCACCATAAGGCAACCACCACAGAAGTATTTAAGTGGGACGGGCAAAAAAGGCTATTCCCAGAATGGGAAAAGAACATGACCCTAGGCGATGCTATGAAAGCTTCCGCTATTCCGGTTTATCAAGATTTAGCTCGTCGTATTGGACTTGAACTCATGTCTAATGAAGTGAAGCGTGTTGGTTATGGCAATGCAGATATCGGTACCCAAGTTGATAATTTTTGGCTGGTGGGTCCTTTAAAAATTACTCCTCAGCAAGAGGCACAATTTGCTTACAAGCTAGCTAATAAAACGCTTCCATTTAGCCAAAAAGTCCAAGATGAAGTGCAATCCATGCTATTCATAGAAGAAAAGAATGGAAATAAAATATACGCAAAAAGTGGTTGGGGATGGGATGTAAACCCACAAGTAGGCTGGTTAACTGGATGGGTTGTTCAGCCTCAAGGGAATATTGTAGCGTTCTCCCTTAACTTAGAAATGAAAAAAGGAATACCTAGCTCTGTTCGAAAAGAGATTACTTATAAAAGCTTAGAACAATTAGGTATTTTATAG
>OXA-388__KJ135343__ARO_3001574
ATGAACATTCAAGCACTCTTACTTATAACAAGCGCTATTTTTATTTCAGCCTGCTCACCTTATATAGTGACTGCTAATCCAAATCACAGTGCTTCAAAATCTGATGAAAAAGCAGAGAAAATTAAATATTTATTTAACGAAGCACACACTACGGGTGTTTTAGTTATTCAACAAGGCCAAATTCAACAAAGCTATGGTAATGATCTTGCTCGTGCTTCGACCGAGTATGTACCTGCTTCGACCTTCAAAATGCTTAATGCTTTGATCGGCCTTGAGCACCATAAGGCAACCACTACAGAAGTATTTAAGTGGGACGGGCAAAAAAGGCTATTCCCAGAATGGGAAAAGAACATGACCCTAGGCGATGCTATGAAAGCTTCCGCTATTCCGGTTTATCAAGATTTAGCTCGTCGTATTGGACTTGAACTCATGTCTAATGAAGTGAAGCGTATTGGTTATGGCAATGCAGATATCGGTACCCAAGTCGATAATTTTTGGCTGGTGGGTCCTTTAAAAATTACTCCTCAGCAAGAGGCACAGTTTGCTTACAAGCTAGCTAATAAAACGCTTCCATTTAGCCAAAAAGTCCAAGATGAAGTGCAATCCATGTTATTCATAGAAGAAAAGAATGGAAATAAAATATACGCAAAAAGTGGTTGGGGATGGGATGTAGACCCACAAGTAGGCTGGTTAACTGGATGGGTTGTTCAGCCTCAAGGAAATATTGTAGCGTTCTCCCTTAACTTAGAAATGAAAAAAGGAATACCTAGCTCTGTTCGAAAAGAGATTACTTATAAAAGCTTAGAACAATTAGGTATTTTATAGA
>OXA-389__KJ135346__ARO_3001575
ATGAACATTAAAACACTCTTACTTATAACAAGCGCTATTTTTATTTCAGCCTGCTCACCTTATATAGTGACTGCTAATCCAAATCACAGCGCTTCAAAATCTGATGAAAAAGCAGAGAAAATTAAAAATTTATTTAACGAAGTACACACTACGGGTGTTTTAGTTATCCAACAAGGCCAAACTCAACAAAGCTATGGTAATGATCTTGCTCGTGCTTCGACCGAGTATGTACCTGCTTCGACCTTCAAAATGCTTAATGCTTTGATCGGCCTTGAGCACCATAAGGCAACCACCACAGAAGTATTCAAGTGGGACGGGCAAAAAAGGCTATTCCCAAAATGGGAAAAGGACATGACCCTAGGCGATGCTATGAAAGCTTCCGCTATTCCGGTTTATCAAGATTTAGCTCGTCGTATTGGACTTGAACTCATGTCTAAGGAAGTGAAGCGTGTTGGTTATGGCAATGCAGATATCGGTACCCAAGTCGATAATTTTTGGCTGGTGGGTCCTTTAAAAATTACTCCTCAGCAAGAGGCACAATTTGCTTACAAGCTAGCTAATAAAACGCTTCCATTTAGCCAAAAAGTCCAAGATAAAGTGCAATCCATGTTATTCATAGAAGAAAAGAATGGAAATAAAATATACGCAAAAAGTGGTTGGGGATGGGATGTAGACCCACAAGTGGGTTGGTTAACTGGATGGGTTGTTCAGCCTCAAGGAAATATTGTAGCGTTCTCCCTTAACTTAGAAATGAAAAAAGGAATACCTAGCTCTGTTCGAAAAGAGATTACTTATAAAAGCTTAGAACAATTAGGTATTTTATAGC
>OXA-390__KJ135342__ARO_3001576
CTATAAAATACCTAATTGTTCTAAACTTTTATAAGTAATCTCTTTTCGAACAGAGCTAGGTATTCCTTTTTTCATTTCTAAGTTAAGGGAGAACGCTACAATATTCCCTTGAGGCTGAACAACCCATCCAGTTAACCAGCCTACTTGTGGGTCTACATCCCATCCCCAACCACTTTTTGCGTATATTTTATTTCCATTCTTTTCTTCTATGAATAGCATGGATTGCACTTCATCTTGGACTTTTTGGCTAAATGGAAGCGTTTTATTAGCTAGCTTGTAAGCAAATTGTGCCTCTTGCTGAGGAGTAATTTTTAAAGGACCCACCAGCCAAAAATTATCGACTTGGGTACCGATATCTGCATTGCCATAACCAACACGCTTCACTTCATTAGACATGAGTTCAAGTCCAATACGACGAGCTAAATCTTGATAAACCGGAATAGCGGAAGCTTTCATAGCATCGCCTAGGGTCATGTCCTTTTCCCATTCTGGGAACAGCCTTTTTTGCCCGTTCCACTTAAATACTTCTGTGGTGGTTGCCTTATGGTGCTCAAGGCCGATCAAAGCATTAAGCATTTTGAAGGTCGAAGCAGGTACATACTCGGTCGAAGCACGAGCAAGATCATTACCATAGCTTTGTTGAGTTTGACCTTGATGGATAACTAAAACACCCGTAGTGTGTGCTTCGGTAAATAAATTTTTAATTTTCTCTGCTTTGTCATCAGATTTTGAAGCACTGTGATTTGGATTAGCAGTCACTATATAAGGTGAGCAGGCTGAAATAAAAATAGCGCTTGTTATAAGTAAGAGTGCTTTAATGTTCATA
>OXA-391__KJ427797__ARO_3001577
ATGAACATTAAAGCACTCTTACTTATAACAAGCGCTATTTTTATTTCAGCCTGCTCACCTTATATAGTGACTGCTAATCCAAATCACAGCGCTTCAAAATCTGATAAAAAAGCAGAGAAAATTAAAAATTTATTTAACGAAGTACACACTACGGGTGTTTTAGTTATCCAACAAGGCCAAACTCAACAAAGCTATGGTAATGATCTTGCTCGTGCTTCGACCGAGTATGTACCTGCTTCGACCTTCAAAATGCTTAATGCTTTGATCGGCCTTGAGCACCATAAGGCAACCACCACAGAAGTATTTAAGTGGAACGGGCAAAAAAGGCTGTTCCCAGAATGGGAAAAGGACATGACCCTAGGCGATGCTATGAAAGCTTCCGCTATTCCGGTTTATCAAGATTTAGCTCGTCGTATTGGACTTGAACTCATGTCTAATGAAGTGAAGCGTGTTGGTTATGGCAATGCAGATATCGGTACCCAAGTCGATAATTTTTGGCTGGTGGGTCCTTTAAAAATTACTCCTCAGCAAGAGGCACAATTTGCTTACAAGCTAGCTAATAAAACGCTTCCATTTAGCCAAAAAGTCCAAGATGAAGTGCAATCCATGCTATTCATAGAAGAAAAGAATGGAAATAAAATATACGCAAAAAGTGGTTGGGGATGGGATGTAGACCCACAAGTAGGCTGGTTAACTGGATGGGTTGTTCAGCCTCAAGGGAATATTGTAGCGTTCTCCCTTAACTTAGAAATGAAAAAAGGAATACCTAGCTCTGTACGAAAAGAGATTACTTATAAAAGTTTAGAACAATTAGGTATTTTATAG
>OXA-397__KM087865__ARO_3001583
ATGAAATTATTAAAAATATTGAGTTTAGTTTGCTTAAGCATAAGTATTGGGGCTTGTGCTGAGCATAGTATGAGTCGAGCAAAAACAAGTACAATTCCACAAGTGAATAACTCAATCATCGATCAGAATGTTCAAGCGCTTTTTAATGAAATCTCAGCTGATGCTGTGTTTGTCACATATGATGGTCAAAATATTAAAAAATATGGCACGCATTTAGACCGAGCAAAAACAGCTTATATTCCTGCATCTACATTTAAAATTGCCAATGCACTAATTGGTTTAGAAAATCATAAAGCAACATCTACAGAAATATTTAAGTGGGATGGAAAGCCACGTTTTTTTAAAGCATGGGACAAAGATTTTACTTTGGGCGAAGCCATGCAAGCATCTGCAGTGCCTGTATATCAAGAATTGGCACGTCGTATTGGTCCAAGCTTAATGCAAAGTGAATTGCAACGTATTGGTTATGGCAATATGCAAATAGGCACGGAAGTTGATCAATTTTGGTTGAAAGGGCCTTTGACAATTACACCTATACAAGAAGTAAAGTTTGTGTATGATTTAGCCCAAGGGCAATTGCCTTTTAAACCTGAAGTTCAGCAACAAGTGAAAGAGATGTTGTATGTAGAGCGCAGAGGGGAGAATCGTCTATATGCTAAAAGTGGCTGGGGAATGGCTGTAGACCCGCAAGTGGGTTGGTATGTGGGTTTTGTTGAAAAGGCAGATGGGCAAGTGGTGGCATTTGCTTTAAATATGCAAATGAAAGCTGGTGATGATATTGCTCTACGTAAACAATTGTCTTTAGATGTGCTAGATAAGTTGGGTGTTTTTCATTATTTATAA
>OXA-398__KM087842__ARO_3001584
ATGAATAAATATTTTACTTGCTATGTGGTTGCTTCTCTTTTTCTTTCTGGTTGTACGGTTCAGCATAATTTAATAAATGAAACCCCGAGTCAGATTGTTCAAGGACATAATCAGGTGATTCATCAATACTTTGATGAAAAAAACACCTCAGGTGTGCTGGTTATTCAAACAGATAAAAAAATTAATCTATATGGTAATGCTCTAAGCCGCGCAAATACAGAATATGTGCCAGCCTCTACATTTAAAATGTTGAATGCCCTGATCGGATTGGAGAACCAGAAAACGGATATTAATGAAATATTTAAATGGAAGGGCGAGAAAAGGTCATTTACCGCTTGGGAAAAAGACATGACACTAGGAGAAGCCATGAAGCTTTCTGCAGTCCCAGTCTATCAGGAACTTGCGCGACGTATCGGTCTTGATCTCATGCAAAAAGAAGTAAAACGTATTGGTTTCGGTAATGCTGAAATTGGACAGCAGGTTGATAATTTCTGGTTGGTAGGACCATTAAAGGTTACGCCTATTCAAGAGGTAGAGTTTGTTTCCCAATTAGCACATACACAGCTTCCATTTAGTGAAAAAGTGCAGGCTAATGTAAAAAATATGCTTCTTTTAGAAGAGAGTAATGGCTACAAAATTTTTGGAAAGACTGGTTGGGCAATGGATATAAAACAACAAGTGGGCTGGTTGACCGGCTGGGTTGAGCAGCCAGATGGAAAAATTGTCGCTTTTGCATTAAATATGGAAATGCGGTCAGAAATGCCGGCATCTATACGTAATGAATTATTGATGAAATCATTAAAACAGCTGAATATTATTTAA
>OXA-3__L07945__ARO_3001398
ATGGCAATCCGAATCTTTGCAATACTTTTCTCCACTTTTGTTTTTGGCACGTTCGCGCATGCACAAGAAGGCATGCGCGAACGTTCTGACTGGCGGAAGTTTTTCAGCGAATTTCAAGCCAAAGGCACGATAGTTGTGGCAGACGAACGCCAAACAGATCGTGTCATATTGGTTTTTGATCAGGTGCGGTCAGAGAAACGCTACTCGCCGGCCTCGACATTCAAGATTCCACATACACTTTTTGCACTTGACGCAGGCGCTGCACGTGATGAGTTTCAAGTTTTCCGATGGGACGGCATCAAAAGAAGCTTTGCAGCTCACAACCAAGACCAAGACTTGCGATCAGCAATGCGGAATTCTACTGTCTGGATTTATGAGCTATTTGCAAAAGAGATCGGTGAAGACAAGGCTCGACGCTATTTGAAGCAAATCGACTATGGCAACGCCGATCCTTCGACAAGTAATGGCGATTACTGGATAGATGGCAATCTTGCTATCGCGGCACAAGAACAGATTGCATTTCTCAGGAAGCTCTATCATAACGAGTTGCCCTTTCGGGTAGAACATCAGCGCTTGGTCAAGGACCTCATGATTGTGGAAGCCGGTCGCAACTGGATACTGCGCGCAAAGACGGGCTGGGAAGGCCGCATTGGTTGGTGGGTAGGATGGGTTGAGTGGCCGACTGGCCCCGTATTCTTCGCACTGAATATTGATACGCCAAACAGGATGGATGACCTTTTCAAAAGGGAGGCAATAGTGCGGGCAATCCTTCGCTCTATCGAAGCGTTGCCGCCCAACCCGGCAGTCAACTCGGACGCAGCGCGATAAA
>OXA-3__L07945__beta_lactamase
ATGGCAATCCGAATCTTTGCAATACTTTTCTCCACTTTTGTTTTTGGCACGTTCGCGCATGCACAAGAAGGCATGCGCGAACGTTCTGACTGGCGGAAGTTTTTCAGCGAATTTCAAGCCAAAGGCACGATAGTTGTGGCAGACGAACGCCAAACAGATCGTGTCATATTGGTTTTTGATCAGGTGCGGTCAGAGAAACGCTACTCGCCGGCCTCGACATTCAAGATTCCACATACACTTTTTGCACTTGACGCAGGCGCTGCACGTGATGAGTTTCAAGTTTTCCGATGGGACGGCATCAAAAGAAGCTTTGCAGCTCACAACCAAGACCAAGACTTGCGATCAGCAATGCGGAATTCTACTGTCTGGATTTATGAGCTATTTGCAAAAGAGATCGGTGAAGACAAGGCTCGACGCTATTTGAAGCAAATCGACTATGGCAACGCCGATCCTTCGACAAGTAATGGCGATTACTGGATAGATGGCAATCTTGCTATCGCGGCACAAGAACAGATTGCATTTCTCAGGAAGCTCTATCATAACGAGTTGCCCTTTCGGGTAGAACATCAGCGCTTGGTCAAGGACCTCATGATTGTGGAAGCCGGTCGCAACTGGATACTGCGCGCAAAGACGGGCTGGGAAGGCCGCATTGGTTGGTGGGTAGGATGGGTTGAGTGGCCGACTGGCCCCGTATTCTTCGCACTGAATATTGATACGCCAAACAGGATGGATGACCTTTTCAAAAGGGAGGCAATAGTGCGGGCAATCCTTCGCTCTATCGAAGCGTTGCCGCCCAACCCGGCAGTCAACTCGGACGCAGCGCGATAA
>OXA-415__KJ865754__ARO_3001606
ATGGCAATCCGAATCTTCGCGATACTTTTCTCCATTTTTTCTCTTGCCACTTTCGCGCATGCGCAAGAAGGCACGCTAGAACGTTCTGACTGGAGGAAGTTTTTCAGCGAATTTCAAGCCAAAGGCACGATAGTTGTGGCAGACGAACGCCAAGCGGATCGTGCCATGTTGGTTTTTGATCCTGTGCGATCGAAGAAACGCTACTCGCCTGCATCGACATTCAAGATACCTCATACACTTTTTGCACTTGATGCAGGCGCTGTTCGTGATGAGTTCCAGATTTTTCGATGGGACGGCGTTAACAGGGGCTTTGCAGGCCACAATCAAGACCAAGATTTGCGATCAGCAATGCGGAATTCTACTGTTTGGGTGTATGAGCTATTTGCAAAGGAAATTGGTGATGACAAAGCTCGGCGCTATTTGAAGAAAATCGACTATGGCAACGCCGATCCTTCGACAAGTAATGGCGATTACTGGATAGAAGACAGCCTTGCAATCTCGGCGCAGGAGCAAATTGCATTTCTCAGGAAGCTCTATCGTAACGAGCTGCCCTTTCGGGTAGAACATCAGCGCTTGGTCAAGGATCTCATGATTGTGGAAGCCGGTCGCAACTGGATACTGCGTGCAAAGACGGGCTGGGAAGGCCGTATGGGTTGGTGGGTAGGATGGGTTGAGTGGCCGACTGGCTCCGTATTCTTCGCACTGAATATTGATACGCCAAACAGAATGGATGATCTTTTCAAGAGGGAGGCAATCGTGCGGGCAATCCTTCGCTCTATTGAAGCGTTACCGCCCAACCCGGCAGTCAACTCGGACGCTGCGCGATAA
>OXA-418__KJ997966__ARO_3002496
ATGAAGTTTAAAATGAAAGGTTTATTTTGTGTCATCCTCAGTAGTTTGGCATTTTCAGGTTGTGTTTATGATTCAAAACTACAACGCCCAGTCATATCAGAGCGAGAAACTGAGATTCCTTTATTATTTAATCAAGCACAGACTCAAGCTGTGTTTGTTACTTATGATGGGATTCATCTAAAAAGTTATGGTAATGATCTAAGCCGAGCAAAGACTGAATATATTCCTGCATCTACATTTAAGATGTTGAATGCTTTAATTGGATTGCAAAATGCAAAAGCAACCAATACTGAAGTATTTCATTGGAATGGTGAAAAGCGCGCTTTTTCAGCATGGGAAAAAGATATGACTTTGGCAGAAGCGATGCAGGCTTCAGCTGTTCCCGTATATCAGGAGCTTGCTCGACGTATTGGCTTGGAGTTGATGCGTGAAGAAGTGAAGCGTGTAGGTTTTGGCAATGCGGAGATTGGTCAGCAAGTCGATAATTTTTGGTTGGTGGGTCCTTTAAAAATCTCCCCTGAACAAGAAGTTCAATTTGCCTATCAACTGGCGATGAAGCAATTACCTTTTGATCGAAATGTACAGCAACAAGTCAAAAATATGCTTTATATCGAGAGACGTGGTGACAGTAAACTGTATGCTAAAAGTGGTTGGGGAATGGATGTTAAACCTCAAGTGGGTTGGTATACGGGATGGGTTGAACAACCCAATGGCAAGGTGACTGCATTTGCGTTAAATATGAACATGCAAGCAGGTGATGATCCAGCTGAACGTAAACAATTAACCTTAAGTATTTTGGACAAATTGGGTCTATTTTTTTATTTAAGATAA
>OXA-420__AB983359__ARO_3003116
ATGAAATTATTAAAAATATTGAGTTTAGTTTGCTTAAGCATAAGTATTGGGGCTTGTGCTGAGCATAGTATGAGTCGAGCAAAAACAAGTACAATTCCACAAGTGAATAACTCAATCATCGATCAGAATGTTCAAGCGCTTTTTAATGAAATCTCAGCTGATGCTGTGTTTGTTACATATGATGGTCAAAATATTAAAAAATATGGCACGCATTTAGACCGAGCAAAAACAGCTTATATTCCTGCATCTACATTTAAAATTGCCAATGCACTAATTGGTTTAGAAAATCATAAAGCAACATCTACAGAAATATTTAAGTGGGATGGAAAGCCACGTTTTTTTAAAGCATGGGACAAAGATTTTACTTTGGGCGAAGCCATGCAAGCATCTACAGTGCCTGTATATCAAGAATTGGCACGTCGTATTGGTCCAAGCTTAATGCAAAGTGAATTGCAACGTATTGGTTATGGCAATATGCAAATAGGCACGGAAGTTGATCAATTTTGGTTGAAAGGGCCTTTGACAATTACACCTATACAAGAAGTAAAGTTTGTTTATGATTTAGCCCAAGGGCAATTGCCTTTTAAACCTGAAGTTCAGCAACAAGTGAAAGAGATGTTGTATGTAGAGCGCAGAGGGGAGAATCGTCTATATGCTAAAAGTGGCTGGGGAATGGCTGTAGACCCGCAAGTGGGTTGGTATGTGGGTTTTGTTGAAAAGGCAGATGGGCAAGTGGTGGCATTTGCTTTAAATATGCAAATGAAAGATGGTGATGATATTGCTCTACGTAAACAATTGTCTTTAGATGTGCTAGATAAGTTGGGTGTTTTTCATTATTTATAAG
>OXA-421__KM401566__ARO_3003117
TTATAAAATACCTAATTGTTCTAATCCTTTATAAGCAATTTCTTTTCGAATAGAACTAGGTATTCCTTTTTTCATTTCTAAATTAAGTGCGAACGCTACAATTTCTCCTTGTGGTTGAACCACCCAGCCTGTAAACCAACCAACTTGTGGTTCAACATCCCATCCCCAACCACTTTTAGCATAAATTTTTCGTCCATTTTTTTCTTCTATGAACAACATAGATTGAACTTGTTCTTGCACATTTTTGCTAAAGGGAAGAGTTTTGTGGGCTAGTTCATAAGCAAACTGGGCTTCTTGTTGAGGTGTAATTTTAAGTGGGCCAACAAGCCAAAAATTATCTATTTTTGAACCAATATCAGCATTACCGAAATCAATACGCTTTACCTCTTTAGACATAAGATCAAGGCCAATTCGTCGAGCTAGTTCCTGATAAACTGGAATAGCAGAAGCTTTCATAGCATCGCCTAATGTCATGTCTTTTTCCCAATCGGGAAATAAACGCTTTTGCCCATCCCATTTAAATACTTCAGTTGGTGTTGCTTTATGATGCTCAAGGCCGATCAAAGCATTTAACATTTTAAAGGTAGAGGCGGGAACATATTCGGTTGATGCTCTTTTAAGATCATTACCATAGACTTCCTCTGTTTGGCCACGTTTTATAATTAAAACACCTGTAGTTTGTGCTTGATCAAACAATGATTGAATTTTCTCTGAGTTTTTATTGGTAGAAATTGACTGTATTTGATGTTGTTCTACGGTATTAAAAGAACACGCCGATAAAAACATCGTACCAATGGCAAAGAAAAGAGTTTTTTTAGTCATG
>OXA-422__KM433671__ARO_3003160
ATGAATAAATATTTTACTTGCTATGTGGTTGCTTCTCCTTTTCTTTCTGGTTGTACGGTTCAGCATAATTTAATAAATGAAACCCCGAGTCAGATTGTTCAAGGACATAATCAGGTGATTCATCAATACTTTGATGAAAAAAACACCTCAGGTGTGCTGGTTATTCAAACAGATAAAAAAATTAATCTATATGGTAATGCTCTAAGCCGCGCAAATACAGAATATGTGCCAGCCTCTACATTTAAAATGTTGAATGCCCTGATCGGATTGGAGAACCAGAAAACGGATATTAATGAAATATTTAAATGGAAGGGCGAGAAAAGGTCATTTACCGCTTGGGAAAAAGACATGACACTAGGAGAAGCCATGAAGCTTTCTGCAGTCCCAGTCTATCAGGAACTTGCGCGACGTATCGGTCTTGATCTCATGCAAAAAGAAGTAAAACGTATTGGTTTCGGTAATGCTGAAATTGGACAGCAGGTTGATAATTTCTGGTTGGTAGGACCATTAAAGGTTACGCCTATTCAAGAGGTAGAGTTTGTTTCCCAATTAGCACATACACAGCTTCCATTTAGTGAAAAAGTGCAGGCTAATGTAAAAAATATGCTTCTTTTAGAAGAGAGTAATGGCTACAAAATTTTTGGAAAGACTGGTTGGGCAATGGATATAAAACCACAAGTGGGCTGGTTGACCGGCTGGGTTGAGCAGCCAGATGGAAAAATTGTCGCTTTTGCATTAAATATGGAAATGCGGTCAGAAATGCCGGCATCTATACGTAATGAATTATTGATGAAATCATTAAAACAGCTGAATATTATTTAA
>OXA-423__KM433672__ARO_3003161
ATGAATAAATATTTTACTTGCTATGTGGTTGCTTCTCTTTTTCTTTCTGGTTGTACGGTTCAGCATAATTTAATAAATGAAACCCCGAGTCAGATTGTTCAAGGACATAATCAGGTGATTCATCAATACTTTGATGAAAAAAACACCTCAGGTGTGCTGGTTATTCAAACAGATAAAAAAATTAATCTATATGGTAATGCTCTAAGCCGCGCAAATACAGAATATGTGCCAGCCTCTACATTTAAAATGTTGAATGCCCTGATCGGATTGGAGAACCAGAAAACGGATATTAATGAAATATTTAAATGGAAGGGCGAGAAAAGGTCGTTTACCGCTTGGGAAAAAGACATGACACTAGGAGAAGCCATGAAGCTTTCTGCAGCCCCAGTCTATCAGGAACTTGCGCGACGTATCGGTCTTGATCTCATGCAAAAAGAAGTAAAACGTATTGGTTTCGGTAATGCTGAAATTGGACAGCAGGTTGATAATTTCTGGTTGGTAGGACCATTAAAGGTTACGCCTATTCAAGAGGTAGAGTTTGTTTCCCAATTAGCACATACACAGCTTCCATTTAGTGAAAAAGTGCAGGCTAATGTAAAAAATATGCTTCTTTTAGAAGAGAGTAATGGCTACAAAATTTTTGGAAAGACTGGTTGGGCAATGGATATAAAACCACAAGTGGGCTGGTTGACCGGCTGGGTTGAGCAGCCAGATGGAAAAATTGTCGCTTTTGCATTAAATATGGAAATGCGGTCAGAAATGCCGGCATCTATACGTAATGAATTATTGATGAAATCATTAAAACAGCTGAATATTATTTAA
>OXA-424__KM588352__ARO_3003147
ATGAACATTAAAGCCCTCTTACTTATAACAAGCGCTATTTTTATTTCAGCCTGCTCACCTTATATAGTGACTGCTAATCCAAATCACAGCGCTTCAAAATCTGATGAAAAAGCAGAGAAAATTAAAAATTTATTTAACGAAGCACACACTACGGGTGTCTTAGTTATCCAACAAGGCCAAACTCAACAAAGCTATGGTAATGATCTTGCTCGTGCTTCGACCGAGTATGTACCTGCTTCGACCTTCAAAATGCTTAATGCTTTGATCGGCCTTGAGCACCATAAGGCAACCACCACAGAAGTATTTAAATGGGATGGGGAAAAAAGGCTATTCCCAGAATGGGAAAAGAACATGACCCTAGGCGATGCTATGAAAGCTTCCGCTATTCCGGTTTATCAGGATTTAGCTCGTCGTATTGGACTTGAACTCATGTCTAAGGAAGTGAAGCGTGTTGGTTATGGCAATGCAGATATAGGTACCCAAGTCGATAATTTTTGGCTGGTGGGTCCTTTAAAAATTACTCCTCAGCAAGAGGCACAGTTTGCTTACAAGCTAGCTAATAAAACGCTTCCATTTAGCCAAAAAGTCCAAGATGAAGTGCAATCCATGCTATTCATAGAAGAAAAGAATGGAAATAAAATATACGCAAAAAGTGGTTGGGGATGGGATGTAGACCCACAAGTAGGCTGGTTAACTGGATGGGTTGTTCAGCCTCAAGGAAATATTGTAGCGTTCTCCCTTAACTTAGAAATGAAAAAAGGAATACCTAGCTCTGTTCGAAAAGAGATTACTTATAAAAGTTTAGAACAATTAGGTATTTTATAG
>OXA-425__KM588353__ARO_3003148
ATGAACATTAAAGCACTCTTACTTATAACAAGCGCTATTTTTATTTCAGCCTGCTCACCTTATATAGTGACTGCTAATCCAAATCACAGCGCTTCAAAATCTGATGTAAAAGCAGAGAAAATTAAAAATTTATTTAACGAAGCACACACTACGGGTGTTTTAGTTATCCAACAAGGCCAAACTCAACAAAGCTATGGTAATGATCTTGCTCGTGCTTCGACCGAGTATGTACCTGCTTCGACCCTCAAAATGCTTAATGCTTTGATCGGCCTTGAGCACCATAAGGCAACCACCACAGAAGTATTTAAGTGGGATGGTAAAAAAAGGTTATTCCCAGAATGGGAAAAGGACATGACCCTAGGCGATGCCATGAAAGCTTCCGCTCTTCCAGTTTATCAAGATTTAGCTCGTCGTATTGGACTTGAGCTCATGTCTAAGGAAGTGAAGCGTGTTGGTTATGGCAATGCAGATATCGGTACCCAAGTCGATAATTTTTGGCTGGTGGGTCCTTTAAAAATTACTCCTCAGCAAGAGGCACAGTTTGCTTACAAGCTAGCTAATAAAACGCTTCCATTTAGCCAAAAAGTCCAAGATGAAGTGCAATCCATGCTATTCATAGAAGAAAAGAATGGAAACAAAATATACGCAAAAAGTGGTTGGGGATGGGATGTAAACCCACAAGTAGGCTGGTTAACTGGATGGGTTGTTCAGCCTCAAGGGAATATTGTAGCGTTCTCCCTTAACTTAGAAATGAAAAAAGGAATACCTAGCTCTGTTCGAAAAGAGATTACTTATAAAAGCTTAGAACAATTAGGTATTTTATAG
>OXA-426__KM588354__ARO_3003149
ATGAACATTAAAGCACTCTTACTTATAACAAGCGCTATTTTTATTTCAGCCTGCTCACCTTATATAGTGTCTGCTAATCCAAATCACAGTGCTTCAAAATCTGATGAAAAAGCAGAGAAAATTAAAAATTTATTTAACGAAGCACACACTACGGGTGTTTTAGTTATCCAACAAGGCCAAACTCAACAAAGCTATGGTAATGATTTTGCTCGTGCTTCGACCGAGTATGTACCTGCTTCGACCTTCAAAATGCTTAATGCTTTGATCGGCCTTGAGCACCATAAGGCAACCACTACAGAAGTATTTAAGTGGGACGGGCAAAAAAGGCTATTCCCAGAATGGGAAAAGAACATGACCCTAGGCGATGCTATGAAAGCTTCCGCTATTCCGGTTTATCAAGATTTAGCTCGTCGTATTGGACTTGAACTCATGTCTAATGAAGTGAAGCGTGTTGGTTATGGCAATGCAGATATCGGTACCCAAGTCGATAATTTTTGGCTAGTGGGTCCTTTAAAAATTACTCCTCAGCAAGAGGCACAATTTGCTTACAAGCTAGCTAATAAAACGCTTCCATTTAGCCAAGAAGTCCAAGATGAAGTGCAATCCATGCTATTCATAGAAGAAAAGAATGGAAATAAAATATACGCAAAAAGTGGTTGGGGATGGGATGTAAACCCACAAGTAGGCTGGTTAACTGGATGGGTTGTTCAGCCTCAAGGGAATATTGTAGCGTTCTCCCTTAACTTAGAAATGAAAAAAGGAATACCTAGCTCTGTTCGAAAAGAGATTACTTATAAAAGCTTAGAACAATTAGGTATTTTATAG
>OXA-42__AJ488302__ARO_3001769
ATGAAATTCCGACACGCGCTGTCGAGCGCATTCGTTTTGCTGGGTTGCATCGCCGCGTCGGCGCATGCGAAGACGATCTGCACGGCGATCGCCGATGCGGGCACGGGCAAGCTGCTGGTGCAGGACGGCGATTGCGGCCGCCGCGCATCGCCCGCGTCGACGTTCAAGATCGCGATCAGCCTGATGGGCTACGACGCAGGCTTCCTGCGCAACGAGCATGACCCGGTGCTGCCGTATCGCGACAGTTACATCGCGTGGGGTGGCGAAGCATGGAAGCAGCCGACCGATCCGACGCGCTGGCTCAAGTATTCGGTCGTGTGGTATTCGCAGCAGGTGGCGCACCATCTCGGCGCGCAGCGCTTCGCGCAGTATGCGAAGGCGTTCGGCTACGGCAATGCGGACGTGTCCGGCGATCCCGGCCAGAACAACGGCCTCGATCGCGCGTGGATCGGCTCGTCGCTGCAGATCTCGCCGCTCGAACAATTGGAATTCCTCGGCAAGATGCTCAATCGCAAGCTGCCCGTGTCGCCCACAGCCGTCGACATGACGGAGCGGATCGTCGAATCGACGACGCTTGCCGACGGAACGGTGGTGCACGGCAAGACCGGCGTGTCCTATCCGCTGCTGGCCGACGGCACACGCGACTGGGCGCGTGGATCCGGCTGGTTCGTCGGCTGGATCGTGCGTGGCAATCAGACGCTGGTGTTCGCGCGCCTCACGCAGGACGAGCGCAAGCAGCCCGTTTCAGCCGGCATACGGACGCGCGAGGCCTTCCTGCGCGACTTGCCCCGGCTTCTCGCCGCGCGCTGA
>OXA-435__KP144324__ARO_3003162
ATGAATAAATATTTTACTTGCTATGTGGTTGCTTCTCTTTTTCTTTCTGGTTGTACGGTTCAGCATAATTTAATAAATGAAACCCCGAGTCAGATTGTTCAAGGACATAATCAGGTGATTCATCAATACTTTGATGAAAAAAACACCTCAGGTGTGCTGGTTATTCAAACAGATAAAAAAATTAATCTATATGGTAATGCTCTAAGCCGCGCAAATACAGAATATGTGCCAGCCTCTACATTTAAAATGTTGAATGCCCTGATCGGATTGGAGAACCAGAAAACGGATATTAATGAAATATTTAAATGGAAGGGCGAGAAAAGGTCATTTACCGCTTGGGAAAAAGACATGACACTAGGAGAAGCCATGAAGCTTTCTGCAGTCCCAGTCTATCAGGAACTTGCGCGACGTATCGGTCTTGATCTCATGCAAAAAGAAGTAAAACGTATTGGTTTCGGTAATGCTGAAATTGGACAGCAGGTTGATAATTTCTGGTTGGTAGGACCATTAAAGGTTACGCCTATTCAAGAGGTAGAGTTTGTTTCCCAATTAGCACATACACAGCTTCCATTTAGTGAAAAAGTGCAGGCTAATGTAAAAAATATGCTTCTTTTAGAAGAGAGTAATGGCTACAAAATTTTTGGAAAGACTGGTTGGGCAATGGATATAAAACCACAAGTGGGCTGGTTGTCCGGCTGGGTTGAGCAGCCAGATGGAAAAATTGTCGCTTTTGCATTAAATATGGAAATGCGGTCAGAAATGCCGGCATCTATACGTAATGAATTATTGATGAAATCATTAAAACAGCTGAATATTATTTAA
>OXA-436__KT959103__beta_lactamase
ATGCGTGCGTTAGCCTTATCGGCTGTGTTGATGGTGACAACGATGATTGGCATGCCTGCGGTGGCAAAGGAGTGGCAAGAGAACAAGAGTTGGAATGCTCACTTTAGCGAACATAAAACCCAAGGCGTGGTTGTGCTCTGGAACGAGAATACACAGCAGGGTTTTACCAACGATCTTAAACGGGCAAACCAAGCATTTTTACCTGCATCGACCTTTAAGATCCCAAACAGTTTAATTGCCTTGGACTTAGGTGTGGTTAAGGATGAGCATCAAGTCTTTAAATGGGATGGACAGACGCGAGATATCGCCGCGTGGAATCGCGACCATGACTTAATCACCGCGATGAAGTATTCGGTTGTGCCTGTTTATCAAGAATTTGCCCGCCAAATTGGCGAGGCCCGTATGAGTAAAATGTTGCACGCCTTCGATTATGGTAATGAGGATATCTCGGGCAATTTGGACAGTTTTTGGCTCGATGGTGGTATTCGCATTTCGGCTACCCAGCAAATCGCTTTTTTACGCAAGCTGTACCACAACAAGTTGCACGTTTCTGAGCGTAGTCAGCGCATCGTTAAACAAGCCATGCTGACCGAGGCAAATGCCGACTATATCATCCGGGCGAAAACTGGCTATTCGGTCAGAATTGAACCGAAAATCGGTTGGTGGGTTGGCTGGATCGAACTGGATGACAATGTGTGGTTCTTCGCGACAAATATGGATATGCCCACCGCTGAGGGCTTAGGGTTGCGTCAAACCATTACGAAAGCAGTGCTGAAACAGGAAAAAATTATTCCTTAG
>OXA-43__AJ488303__ARO_3001770
ATGAAATTCCGACACGCGCTGTCGAGCGCATTCGTTTTGCTGGGTTGCATCGCCGCGTCGGCGCATGCGAAGACGATCTGCACGGCGATCGCCGATGCGGGCACGGGCAAGCTGCTGGTGCAGGACGGCGATTGCGGCCGCCGCGCATCGCCCGCGTCGACGTTCAAGATCGCGATCAGCCTGATGGGCTACGACGCAGGCTTCCTGCGCAACGAGCATGACCCGGTGCTGCCGTATCGCGACAGTTACATCGCGTGGGGTGGCGAAGCATGGAAGCAGCCGACCGATCCGACGCGCTGGCTCAAGTATCCGGTCGTGTGGTATTCGCAGCAGGTGGCGCACCATCTCGGCGCGCAGCGCTTCGCGCAGTATGCGAAGGCGTTCGGCTACGGCAATGCGGACGTGTCCGGCGATCCCGGCCAGAACAACGGCCTCGATCGCGCGTGGATCGGCTCGTCGCTGCAGATCTCGCCGCTCGAACAATTGGAATTCCTCGGCAAGATGCTCAATCGCAAGCTGCCCGTGTCGCCCACAGCCGTCGACATGACGGAGCGGATCGTCGAATCGACGACGCTTGCCGACGGAACGGTGGTGCACGGCAAGACCGGCGTGTCCTATCCGCTGCTGGCCGACGGCACACGCGACTGGGCGCGTGGATCCGGCTGGTTTGTCGGCTGGATCGTGCGTGGCAAGCAGACGCTGGTGTTCGCGCGCCTCACGCAGGACGAGCGCAAGCAGCCCGTTTCAGCCGGCATACGGACGCGCGAGGCCTTCCTGCGCGACTTGCCCCGGCTTCTCGCCGCGCGCTGA
>OXA-454__LC037981__ARO_3003610
ATGAAAACATTTGCCGCATATGTAATTATCGCGTGTCTTTCGAGTACGGCATTAGCTGGTTCAATTACAGAAAATACGTCTTGGAACAAAGAGTTCTCTGCCGAAGCCGTCAATGGTGTCTTCGTGCTTTGTAAAAGTAGCAGTAAATCCTGCGCTACCAATGACTTAGCTCGTGCATCAAAGGAATATCTTCCAGCATCAACATTTAAGATCCCCAACGCAATTATCGGCCTAGAAACTGGTGTCATAGAGAATGAGCATCAGGTTTTCAAATGGGACGGAAAGCCAAGAGCCATGAAGCAATGGGAAAGAGACTTGACCTTAAGAGGGGCAATACAAGTTTCAGCTGTTCCCGTATTTCAACAAATCGCCAGAGAAGTTGGCGAAGTAAGAATGCAGAAATACCTTAAAAAATTTTCCTATGGCAACCAGAATATCAGTGGTGGCATTGACAAATTCTGGTTGAAAGGCCAGCTTAGAATTTCCGCAGTTAATCAAGTGGAGTTTCTAGAGTCTCTATATTTAAATAAATTGTCAGCATCTAAAGAAAACCAGCTAATAGTAAAAGAGGCTTTGGTAACGGAGGCGGCACCTGAATATCTAGTGCATTCAAAAACTGGTTTTTCTGGTGTGGGAACTGAGTCAAATCCTGGTGTCGCATGGTGGGTTGGGTGGGTTGAGAAGGAGACAGAGGTTTACTTTTTCGCCTTTAACATGGATATAGACAACGAAAGTAAGTTGCCGCTAAGAAAATCCATTCCCACCAAAATCATGGAAAGTGAGGGCATCATTGGTGGCTAA
>OXA-45__AJ519683__ARO_3001794
ATGCGCGGTAAACACACTGTCATTCTGGGCGCGGCACTGTCGGCGCTTTTTGCCGGCGCGGCTGGCGCGCAGATGCTCGAATGCACGCTGGTCGCCGATGCCGCGAGCGGTCAGGAGCTTTACCGCAAGGGTGCCTGTGACAAGGCCTTCGCGCCAATGTCGACGTTCAAGGTGCCGTTGGCCGTCATGGGCTACGATGCTGGCATTCTTGTGGACGCGCATAATCCGCGCTGGGACTACAAGCCGGAATTCAATGGCTACAAATTCCAGCAGAAAACCACCGACCCTACGATCTGGGAAAAGGACTCGATCGTCTGGTATTCGCAGCAATTGACCCGCAAGATGGGGCAAAAACGCTTTGCCGCATACGTGGCCGGGTTCGGCTATGGCAATGGCGATATCTCCGGTGAGCCCGGTAAGAGCAACGGCCTGACGCATTCATGGCTGGGCTCCTCGCTGAAGATTTCTCCGGAAGGACAGGTGCGGTTCGTACGCGATCTGCTGTCGGCGAAACTGCCGGCTTCGAAAGACGCCCAGCAAATGACGGTTTCCATCCTGCCGCATTTCGCGGCCGGTGATTGGGCTGTGCAGGGCAAGACCGGCACCGGCTCGTTCATCGACGCCAGGGGTGCGAAGGCGCCGCTCGGATGGTTCATCGGCTGGGCGACGCACGAGGAACGCCGCGTCGTCTTCGCCCGCATGACTGCGGGCGGGAAGAAGGGCGAGCAACCCGCCGGACCGGCTGCCCGCGACGCCTTCCTCAAGGCATTGCCGGATCTCGCGAAAAGGTTCTGAA
>OXA-45__AJ519683__beta_lactamase
ATGCGCGGTAAACACACTGTCATTCTGGGCGCGGCACTGTCGGCGCTTTTTGCCGGCGCGGCTGGCGCGCAGATGCTCGAATGCACGCTGGTCGCCGATGCCGCGAGCGGTCAGGAGCTTTACCGCAAGGGTGCCTGTGACAAGGCCTTCGCGCCAATGTCGACGTTCAAGGTGCCGTTGGCCGTCATGGGCTACGATGCTGGCATTCTTGTGGACGCGCATAATCCGCGCTGGGACTACAAGCCGGAATTCAATGGCTACAAATTCCAGCAGAAAACCACCGACCCTACGATCTGGGAAAAGGACTCGATCGTCTGGTATTCGCAGCAATTGACCCGCAAGATGGGGCAAAAACGCTTTGCCGCATACGTGGCCGGGTTCGGCTATGGCAATGGCGATATCTCCGGTGAGCCCGGTAAGAGCAACGGCCTGACGCATTCATGGCTGGGCTCCTCGCTGAAGATTTCTCCGGAAGGACAGGTGCGGTTCGTACGCGATCTGCTGTCGGCGAAACTGCCGGCTTCGAAAGACGCCCAGCAAATGACGGTTTCCATCCTGCCGCATTTCGCGGCCGGTGATTGGGCTGTGCAGGGCAAGACCGGCACCGGCTCGTTCATCGACGCCAGGGGTGCGAAGGCGCCGCTCGGATGGTTCATCGGCTGGGCGACGCACGAGGAACGCCGCGTCGTCTTCGCCCGCATGACTGCGGGCGGGAAGAAGGGCGAGCAACCCGCCGGACCGGCTGCCCGCGACGCCTTCCTCAAGGCATTGCCGGATCTCGCGAAAAGGTTCTGA
>OXA-46__AJ969237__beta_lactamase
ATGGCAATCCGATTCTTCACCATACTGCTATCCACCTTCTTTCTTACCTCATTCGTGTATGCGCAAGAACATGTGGTAATCCGTTCGGACTGGAAAAAGTTCTTCAGCGACCTCCAGGCCGAAGGTGCAATCGTTATTGCAGACGAACGTCAAGCGAAGCATACTTTATCGGTTTTTGATCAAGAGCGAGCGGCAAAGCGTTACTCGCCAGCTTCAACCTTCAAGATACCCCACACACTTTTTGCACTTGATGCAGACGCCGTTCGTGATGAGTTCCAGGTTTTTCGATGGGACGGCGTTAACCGAAGCTTTGCAGGTCACAATCAAGACCAAGATTTGCGATCAGCGATGCGAAATTCTACGGTTTGGGTTTATGAGCTGTTTGCAAAAGATATCGGAGAGGACAAAGCAAGACGTTATTTAAAGCAAATTGATTATGGCAACGTCGATCCTTCGACAATCAAGGGCGATTACTGGATAGATGGAAATCTTAAAATCTCAGCGCACGAACAGATTTTGTTTCTCAGAAAACTCTATCGAAATCAGTTACCATTTAAGGTGGAGCACCAGCGCTTGGTGAAAGATCTCATGATTACGGAAGCCGGGCGCAGTTGGATACTACGCGCAAAGACCGGCTGGGAAGGCAGGTTTGGCTGGTGGGTAGGGTGGATTGAATGGCCAACAGGCCCCGTATTCTTTGCGCTGAATATTGATACGCCAAACAGAACGGACGATCTTTTCAAAAGAGAGGCCATCGCACGGGCAATCCTTCGTTCTATTGACGCATTGCCACCCAACTAA
>OXA-46__JX131372__ARO_3001797
ATGGCAATCCGATTCTTCACCATACTGCTATCCACCTTCTTTCTTACCTCATTCGTGTATGCGCAAGAACATGTGGTAATCCGTTCGGACTGGAAAAAGTTCTTCAGCGACCTCCAGGCCGAAGGTGCAATCGTTATTGCAGACGAACGTCAAGCGAAGCATACTTTATCGGTTTTTGATCAAGAGCGAGCGGCAAAGCGTTACTCGCCAGCTTCAACCTTCAAGATACCCCACACACTTTTTGCACTTGATGCAGACGCCGTTCGTGATGAGTTCCAGGTTTTTCGATGGGACGGCGTTAACCGAAGCTTTGCAGGTCACAATCAAGACCAAGATTTGCGATCAGCGATGCGAAATTCTACGGTTTGGGTTTATGAGCTGTTTGCAAAAGATATCGGAGAGGACAAAGCAAGACGTTATTTAAAGCAAATTGATTATGGCAACGTCGATCCTTCGACAATCAAGGGCGATTACTGGATAGATGGAAATCTTAAAATCTCAGCGCACGAACAGATTTTGTTTCTCAGAAAACTCTATCGAAATCAGTTACCATTTAAGGTGGAGCACCAGCGCTTGGTGAAAGATCTCATGATTACGGAAGCCGGGCGCAGTTGGATACTACGCGCAAAGACCGGCTGGGAAGGCAGGTTTGGCTGGTGGGTAGGGTGGATTGAATGGCCAACAGGCCCCGTATTCTTTGCGCTGAATATTGATACGCCAAACAGAACGGACGATCTTTTCAAAAGAGAGGCCATCGCACGGGCAATCCTTCGTTCTATTGACGCATTGCCACCCAACTAAC
>OXA-47__AY237830__ARO_3001781
ATGAAAAACACAATACATATCAACTTCGCTATTTTTTTAATAATTGCAAATATTATCTACAGCAGCGCCAGTGCATCAACAGATATCTCTACTGTTGCATCTCAATTATTTGAAGGAACTGAAGGTTGTTTTTTACTTTACGATGCATCCACAAACGCTGAAATTGCTCAATTCAATAAAGCAAAGTGCGCAGCGCAAATGGCACCAGATTCAACTTTCAAGATCGCATTATCACTTATGGCATTTGATGCGGAAATAATAGATCAGAAAACCATATTCAAATGGGATAAAATCCCAAAAGGAATGGAAATTTGGAACAGCAATCATACACCAAAGACGTGGATGCAATTTTCTGTTGTTTGGGTTTCGCAAGAAATAACCCAAAAAATTGGATTAAATAAAATCAAAAATTATCTCAAAGATTTTGATTATGGAAATCAAGACTTCTCTGGAGATAAAGAAAGAAACAACGGATTAACAGAAGCATGGCTCGAAAGTAGCTTAAAAATTTCACCGGAAGAACAAATTCAATTCCTGCGTAAAATTATTAATCACAATCTTCCAGTTAGAAATTCAGCCATAGAAAACACCATAGATAACATGTATCTACAAGATCTGGAGAATAGTACAAAACTGTATGGGAAAACTGGTGCAGGATTTACAGCAAATAGAACCCTACAAAACGGATGGTTTGAAGGGTTTATTATAAGCAAATCAGGACATAAATATGTTTTTGTGTCCGCACTTACAGGAAGCTTGGGGTCGAATTTAACATCAAGCATAAAAGCCAAGAAAAATGCAATCACCATTCTAAACACACTAAATTTATAA
>OXA-48__AY236073__ARO_3001782
ATGCGTGTATTAGCCTTATCGGCTGTGTTTTTGGTGGCATCGATTATCGGAATGCCTGCGGTAGCAAAGGAATGGCAAGAAAACAAAAGTTGGAATGCTCACTTTACTGAACATAAATCACAGGGCGTAGTTGTGCTCTGGAATGAGAATAAGCAGCAAGGATTTACCAATAATCTTAAACGGGCGAACCAAGCATTTTTACCCGCATCTACCTTTAAAATTCCCAATAGCTTGATCGCCCTCGATTTGGGCGTGGTTAAGGATGAACACCAAGTCTTTAAGTGGGATGGACAGACGCGCGATATCGCCACTTGGAATCGCGATCATAATCTAATCACCGCGATGAAATATTCAGTTGTGCCTGTTTATCAAGAATTTGCCCGCCAAATTGGCGAGGCACGTATGAGCAAGATGCTACATGCTTTCGATTATGGTAATGAGGACATTTCGGGCAATGTAGACAGTTTCTGGCTCGACGGTGGTATTCGAATTTCGGCCACGGAGCAAATCAGCTTTTTAAGAAAGCTGTATCACAATAAGTTACACGTATCGGAGCGCAGCCAGCGTATTGTCAAACAAGCCATGCTGACCGAAGCCAATGGTGACTATATTATTCGGGCTAAAACTGGATACTCGACTAGAATCGAACCTAAGATTGGCTGGTGGGTCGGTTGGGTTGAACTTGATGATAATGTGTGGTTTTTTGCGATGAATATGGATATGCCCACATCGGATGGTTTAGGGCTGCGCCAAGCCATCACAAAAGAAGTGCTCAAACAGGAAAAAATTATTCCCTAGA
>OXA-48__AY236073__beta_lactamase
ATGCGTGTATTAGCCTTATCGGCTGTGTTTTTGGTGGCATCGATTATCGGAATGCCTGCGGTAGCAAAGGAATGGCAAGAAAACAAAAGTTGGAATGCTCACTTTACTGAACATAAATCACAGGGCGTAGTTGTGCTCTGGAATGAGAATAAGCAGCAAGGATTTACCAATAATCTTAAACGGGCGAACCAAGCATTTTTACCCGCATCTACCTTTAAAATTCCCAATAGCTTGATCGCCCTCGATTTGGGCGTGGTTAAGGATGAACACCAAGTCTTTAAGTGGGATGGACAGACGCGCGATATCGCCACTTGGAATCGCGATCATAATCTAATCACCGCGATGAAATATTCAGTTGTGCCTGTTTATCAAGAATTTGCCCGCCAAATTGGCGAGGCACGTATGAGCAAGATGCTACATGCTTTCGATTATGGTAATGAGGACATTTCGGGCAATGTAGACAGTTTCTGGCTCGACGGTGGTATTCGAATTTCGGCCACGGAGCAAATCAGCTTTTTAAGAAAGCTGTATCACAATAAGTTACACGTATCGGAGCGCAGCCAGCGTATTGTCAAACAAGCCATGCTGACCGAAGCCAATGGTGACTATATTATTCGGGCTAAAACTGGATACTCGACTAGAATCGAACCTAAGATTGGCTGGTGGGTCGGTTGGGTTGAACTTGATGATAATGTGTGGTTTTTTGCGATGAATATGGATATGCCCACATCGGATGGTTTAGGGCTGCGCCAAGCCATCACAAAAGAAGTGCTCAAACAGGAAAAAATTATTCCCTAG
>OXA-49__AY288523__ARO_3001671
ATGAATAAATATTTTACTTGCTATGTGGTTGCTTCTCTTTTTCTTTCTGGTTGTACGGTTCAGCATAATTTAATAAATGAAACCCCGAGTCAGATTGTTCAAGGACATAATCAGGTGATTCATCAATACTTTGATGAAAAAAACACCTCAGGTGTGCTGGTTATTCAAACAGATAAAAAAATTAATCTATATGGTAATGCTCTAAGCCGCGCAAATACAGAATATGTGCCAGCCTCTACATTTAAAATGTTGAATGCCCTGATCGGATTGGAGAACCAGAAAACGGATATTAATGAAATATTTAAATGGAAGGGCGAGAAAAGGTCATTTACCGCTTGGGAAAAAGACATGACACTAGGAGAAGCCATGAAGCTTTCTGCAGTCCCAGTCTATCAGGAACTTGCGCGACGTATCGGTCTTGATCTCATGCAAAAAGAAGTAGAACGTATTGGTTTCGGTAATGCTGAAATTGGACAGCAGGTTGATAATTTCTGGTTGGTAGGACCATTAAAGGTTACGCCTATTCAAGAGGTAGAGTTTGTTTCCCAATTAGCACATACACAGCTTCCATTTAGTGAAAAAGTGCAGGCTAATGTAAAAAATATGCTTCTTTTAGAAGAGAGTAATGGCTACAAAATTTTTGGAAAGACTGGTTGGGCGGCAATGGATATAAAACCACAAGTGGGCTGGTTGACCGGCTGGGTTGAGCAGCCAGATGGAAAAATTGTCGCTTTTGCATTAAATATGGAAATGCGGTCAGAAATGCCGGCATCTATACGTAATGAATTATTGATGAAATCATTAAAACAGCTGAATATTATTTAA
>OXA-4__AY162283__beta_lactamase
ATGAAAAACACAATACATATCAACTTCGCTATTTTTTTAATAATTGCAAATATTATCTACAGCAGCGCCAGTGCATCAACAGATATCTCTACTGTTGCATCTCCATTATTTGAAGGAACTGAAGGTTGTTTTTTACTTTACGATGTATCCACAAACGCTGAAATTGCTCAATTCAATAAAGCAAAGTGTGCAACGCAAATGGCACCAGATTCAACTTTCAAGATCGCATTATCACTTATGGCATTTGATGCGGAAATAATAGATCAGAAAACCATATTCAAATGGGATAAAACCCCCAAAGGAATGGAGATCTGGAACAGCAATCATACACCAAAGACGTGGATGCAATTTTCTGTTGTTTGGGTTTCGCAAGAAATAACCCAAAAAATTGGATTAAATAAAATCAAGAATTATCTCAAAGATTTTGATTATGGAAATCAAGACTTCTCTGGAGATAAAGAAAGAAACAACGGATTAACAGAAGCATGGCTCGAAAGTAGCTTAAAAATTTCACCAGAAGAACAAATTCAATTCCTGCGTAAAATTATTAATCACAATCTCCCAGTTAAAAACTCAGCCATAGAAAACACCATAGAGAACATGTATCTACAAGATCTGGAGAATAGTACAAAACTGTATGGGAAAACTGGTGCAGGATTCACAGCAAATAGAACCTTACAAAACGGATGGTTTGAAGGGTTTATTATAAGCAAATCAGGACATAAATATGTTTTTGTGTCCGCACTTACAGGAAACTTGGGGTCGAATTTAACATCAAGCATAAAAGCCAAGAAAAATGCGATCACCATTCTAAACACACTAAATTTATAA
>OXA-4__JN129451__ARO_3001399
ATGAAAAACACAATACATATCAACTTCGCTATTTTTTTAATAATTGCAAATATTATCTACAGCAGCGCCAGTGCATCAACAGATATCTCTACTGTTGCATCTCCATTATTTGAAGGAACTGAAGGTTGTTTTTTACTTTACGATGTATCCACAAACGCTGAAATTGCTCAATTCAATAAAGCAAAGTGTGCAACGCAAATGGCACCAGATTCAACTTTCAAGATCGCATTATCACTTATGGCATTTGATGCGGAAATAATAGATCAGAAAACCATATTCAAATGGGATAAAACCCCCAAAGGAATGGAGATCTGGAACAGCAATCATACACCAAAGACGTGGATGCAATTTTCTGTTGTTTGGGTTTCGCAAGAAATAACCCAAAAAATTGGATTAAATAAAATCAAGAATTATCTCAAAGATTTTGATTATGGAAATCAAGACTTCTCTGGAGATAAAGAAAGAAACAACGGATTAACAGAAGCATGGCTCGAAAGTAGCTTAAAAATTTCACCAGAAGAACAAATTCAATTCCTGCGTAAAATTATTAATCACAATCTCCCAGTTAAAAACTCAGCCATAGAAAACACCATAGAGAACATGTATCTACAAGATCTGGAGAATAGTACAAAACTGTATGGGAAAACTGGTGCAGGATTCACAGCAAATAGAACCTTACAAAACGGATGGTTTGAAGGGTTTATTATAAGCAAATCAGGACATAAATATGTTTTTGTGTCCGCACTTACAGGAAACTTGGGGTCGAATTTAACATCAAGCATAAAAGCCAAGAAAAATGCGATCACCATTCTAAACACACTAAATTTATAAA
>OXA-50__AY306130__ARO_3001796
ATGCGCCCTCTCCTCTTCAGTGCCCTTCTCCTGCTTTCCGGGCATACCCAGGCCAGCGAATGGAACGACAGCCAGGCCGTGGACAAGCTATTCGGCGCGGCCGGGGTGAAAGGCACCTTCGTCCTCTACGATGTGCAGCGGCAGCGCTATGTTGGCCATGACCGGGAGCGCGCGGAAACCCGCTTCGTTCCCGCTTCCACCTACAAGGTGGCGAACAGCCTGATCGGCTTATCCACAGGGGCGGTTAGATCCGCCGACGAGGTTCTTCCCTATGGCGGCAAGCCCCAGCGCTTCAAGGCCTGGGAGCACGACATGAGCCTGCGCGACGCGATCAAGGCATCGAACGTACCGGTCTACCAGGAACTGGCGCGGCGCATCGGCCTGGAGCGGATGCGCGCCAATGTCTCGCGCCTGGGTTACGGCAACGCGGAAATCGGCCAGGTTGTGGATAACTTCTGGTTGGTGGGACCGCTGAAGATCAGCGCGATGGAACAGACCCGCTTTCTGCTCCGACTGGCGCAGGGAGAATTGCCATTCCCCGCCCCGGTGCAGTCCACCGTGCGCGCCATGACCCTGCTGGAAAGCGGCCCGGGCTGGGAGCTGCACGGCAAGACCGGCTGGTGCTTCGACTGCACGCCGGAACTCGGCTGGTGGGTGGGCTGGGTGAAGCGCAACGAGCGGCTCTACGGCTTCGCCCTGAACATCGACATGCCCGGCGGCGAGGCCGACATCGGCAAGCGCGTCGAACTGGGCAAGGCCAGTCTCAAGGCTCTCGGGATACTGCCCTGA
>OXA-50__AY306132__beta_lactamase
ATGCGCCCTCTCCTCTTCAGCGCCCTTCTCCTGCTCTCCGGGCATGCCCAGGCCAGCGAATGGAACGACAGCCGGGCCGTGGACAAGCTATTCGGAGCGGCCGGTGTGAAAGGCACCTTCGTCCTTTACGATGTGCAGCGGCAGCGCTATGTCGGCCATGACCGGGAGCGCGCGGAAACCCGCTTCGTTCCCGCTTCCACCTACAAGGTGGCGAACAGCCTGATCGGCTTATCCACAGGGGCGGTTAGATCCGCCGACGAGGTTCTTCCCTATGGCGGCAAACCCCAGCGCTTCAAGGCCTGGGAGCACGACATGAGCCTGCGCGACGCGATCAAGGCATCGAACGTACCGGTCTACCAGGAACTGGCGCGGCGCATCGGCCTGGAGCGGATGCGCGCCAATGTCTCGCGCCTGGGTTACGGCAACGCGGAAATCGGCCAGGTTGTGGATAACTTCTGGTTGGTGGGACCGCTGAAGATCAGCGCGATGGAGCAGACCCGCTTTCTGCTCCGACTGGCGCAGGGAGAATTGCCATTCCCCGCCCCGGTGCAGTCCACCGTGCGCGCCATGACCCTGCTGGAAAGCGGCCCGGGCTGGGAGCTGCACGGCAAGACCGGCTGGTGCTTCGACTGCACGCCGGAACTCGGCTGGTGGGTGGGCTGGGTGAAGCGCAACGAGCGGCTCTACGGCTTCGCCCTGAACATCGACATGCCCGGCGGCGAGGCCGACATCGGCAAGCGCGTCGAACTGGGCAAGGCCAGTCTCAAGGCTCTCGGGATACTGCCCTGA
>OXA-50__AY306133__beta_lactamase
ATGCGCCCTCTCCTCTTCAGCGCCCTTCTCCTGCTCTCCGGGCATGCCCAGGCCAGCGAATGGAACGACAGCCAGGCCGTGGACAAGCTATTCGGCGCGGCCGGGGTGAAAGGCACCTTCGTCCTCTACGATGTGCAGCGGCAGCGCTATGTCGGCCATGACCGGGAGCGCGCGGAAACTCGCTTCGTTCCTGCCTCCACCTACAAGGTGGCGAACAGCCTGATTGGCTTATCCACAGGGGCGGTTAAATCCGCCGACGAGGTTCTTCCCTATGGCGGCAAGCCCCAGCGCTTCAAGGCCTGGGAGCACGACATGAGCCTGCGCGACGCGATCAAGGCATCGAACGTACCGGTCTACCAGGAACTGGCGCGACGCATCGGCCTGGAGCGGATGCGCGCCAATGTCTCGCGCCTGGGTTACGGCAACGCGGAAATCGGCCAGGTTGTGGATAACTTCTGGTTGGTGGGACCGCTGAAGATCAGCGCGATGGAACAGACCCGCTTTCTGCTCCGACTGGCGCAGGGAGAATTGCCATTCCCCGCCCCGGTGCAGTCCACCGTGCGCGCCATGACCCTGCTGGAAAGCGGCCCGGGCTGGGAGCTGCACGGCAAGACCGGCTGGTGCTTCGACTGCACGCCGGAACTCGGCTGGTGGGTGGGCTGGGTGAAGCGCAACGAGCGGCTCTACGGCTTCGCCCTGAACATCGACATGCCCGGCGGCGAGGCCGACATCGGCAAGCGCGTCGAACTGGGCAAGGCCAGTCTCAAGGCTCTCGGGATACTGCCCTGA
>OXA-50__AY306135__beta_lactamase
ATGCGCCCTCTCCTCTTGAGTGCCCTTCTCCTGCTTTCCGGGCATACCCAGGCCAGCGAATGGAACGACAGCCAGGCCGTGGACAAGCTATTCGGCGCGGCCGGGGTGAAAGGCACCTTCGTCCTCTACGATGTGCAGCGGCAGCGCTATGTCGGCCATGACCGGGAGCGCGCGGAAACCCGCTTCGTTCCCGCTTCCACCTACAAGGTGGCGAACAGCCTGATCGGCTTATCCACAGGGGCGGTTAGATCCGCCGACGAGGTTCTTCCCTATGGCGGCAAGCCCCAGCGCTTCAAGGCCTGGGAGCACGACATGAGCCTGCGCGAGGCGATCAAGGCATCGAACGTACCGGTCTACCAGGAACTGGCGCGGCGCATCGGCCTGGAGCGGATGCGCGCCAATGTCTCGCGCCTGGGTTACGGCAACGCGGAAATCGGCCAGGTTGTGGATAACTTCTGGTTGGTGGGACCGCTGAAGATCAGCGCGATGGAACAGACCCACTTTCTGCTCCGACTGGCGCAGGGAGAATTGCCATTCCCCGCCCCGGTGCAGTCCACCGTGCGCGCCATGACCCTGCTGGAAAGCGGCCCGGGCTGGGAGCTGCACGGCAAGACCGGCTGGTGCTTCGACTGCACGCCGGAACTCGGCTGGTGGGTGGGCTGGGTGAAGCGCAACGAGCGGCTCTACGGCTTCGCCCTGAACATCGACATGCCCGGCGGCGAGGCCGACATCGGCAAGCGCGTCGAACTGGGCAAGGCCAGTCTCAAGGCTCTCGGGATACTGCCCTGA
>OXA-51__AJ309734__ARO_3001612
ATGAACATTAAAACACTCTTACTTATAACAAGCGCTATTTTTATTTCAGCCTGCTCACCTTATATAGTGACTGCTAATCCAAATCACAGCGCTTCAAAATCTGATGAAAAAGCAGAGAAAATTAAAAATTTATTTAACGAAGTACACACTACGGGTGTTTTAGTTATCCAACAAGGCCAAACTCAACAAAGCTATGGTAATGATCTTGCTCGTGCTTCGACCGAGTATGTACCTGCTTCGACCTTCAAAATGCTTAATGCTTTGATCGGCCTTGAGCACCATAAGGCAACCACCACAGAAGTATTTAAGTGGGACGGGCAAAAAAGGCTATTCCCAGAATGGGAAAAGGACATGACCCTAGGCGATGCTATGAAAGCTTCCGCTATTCCGGTTTATCAAGATTTAGCTCGTCGTATTGGACTTGAACTCATGTCTAAGGAAGTGAAGCGTGTTGGTTATGGCAATGCAGATATCGGTACCCAAGTCGATAATTTTTGGCTGGTGGGTCCTTTAAAAATTACTCCTCAGCAAGAGGCACAGTTTGCTTACAAGCTAGCTAATAAAACGCTTCCATTTAGCCCAAAAGTCCAAGATGAAGTGCAATCCATGTTATTCATAGAAGAAAAGAATGGAAATAAAATATACGCAAAAAGTGGTTGGGGATGGGATGTAGACCCACAAGTAGGCTGGTTAACTGGATGGGTTGTTCAGCCTCAAGGAAATATTGTAGCGTTCTCCCTTAACTTAGAAATGAAAAAAGGAATACCTAGCTCTGTTCGAAAAGAGATTACTTATAAAAGTTTAGAACAATTAGGTATTTTATAG
>OXA-51__EU255288__beta_lactamase
ATGAACATTAAAGCACTCTTACTTATAACAAGCGCTATTTTTATTTCAGCCTGCTCACCTTATATAGTGTCTGCTAATCCAAATCACAGTGCTTCAAAATCTGATGAAAAAGCAGAGAAAATTAAAAATTTATTTAACGAAGCACACACTACGGGTGTTTTAGTTATCCAACAAGGCCAAACTCAACAAAGCTATGGTAATGATCTTGCTCGTGCTTCGACCGAGTATGTACCTGCTTCGACCTTCAAAATGCTTAATGCTTTGATCGGCCTTGAGCACCATAAGGCAACCACTACAGAAGTATTTAAGTGGGACGGGCAAAAAAGGCTATTCCCAGAATGGGAAAAGAACATGACCCTAGGCGATGCTATGAAAGCTTCCGCTATTCCGGTTTATCAAGATTTAGCTCGTCGTATTGGACTTGAACTCATGTCTAATGAAGTGAAGCGTGTTGGTTATGGCAATGCAGATATCGGTACCCAAGTCGATAATTTTTGGCTAGTGGGTCCTTTAAAAATTACTCCTCAGCAAGAGGCACAATTTGCTTACAAGCTAGCTAATAAAACGCTTCCATTTAGCCAAAAAGTCCAAGATGAAGTGCAATCCATGCTATTCATAGAAGAAAAGAATGGAAATAAAATATACGCAAAAAGTGGTTGGGGATGGGATGTAAACCCACAAGTAGGCTGGTTAACTGGATGGGTTGTTCAGCCTCAAGGGAATATTGTAGCGTTCTCCCTTAACTTAGAAATGAAAAAAGGAATACCTAGCTCTGTTCGAAAAGAGATTACTTATAAAAGCTTAGAACAATTAGGTATTTTATAG
>OXA-51__EU255290__beta_lactamase
ATGAACATTAAAGCACTCTTACTTATAACAAACGCTATTTTTATTTCAGCCTGCTCACCTTATATAGTGACTGCTAATCCAAATCACAGCGCTTCAAAATCTGATGAAAAAGCAGAGAAAATTAAAAATTTATTTAACGAAGCACACACTACGGGTGTCTTAGTTATCCAACAAGGCCAAACTCAACAAAGCTATGGTAATGATCTTGCTCGTGCTTCGACCGAGTATGTACCTGCTTCGACCTTCAAAATGCTTAATGCTTTGATCGGCCTTGAGCACCATAAGACAACCACCACAGAAGTATTTAAGTGGGACGGGCAAAAAAGGCTATGCCCAGAATGGGAAAAGGACATGACCCTAGGCGACGCTATGAAAGCTTCCGCTATTCCGGTTTATCAAGATTTAGCTCGTCGTATTGGACTTGAACTCATGTCTAAGGAAGTGAAGCGTGTTGGTTATGGCAATGCAGATATCGGTACCCAAGTCGATAATTTTTGGCTGGTGGGTCCTTTAAAAATTACTCCTCAGCAAGAGGCACAATTTGCTTACAAGCTAGCTAATAAAACGCTTCCATTTAGCCCAAAAGTCCAAGATGAAGTGCAATCCATGCTATTCATAGAAGAAAAGAATGGAAATAAAATATACGCAAAAAGTGGTTGGGGATGGGATGTAGACCCACAAGTAGGCTGGTTAACTGGATGGGTTGTTCAGCCTCAAGGAAATATTGTAGCATTCTCCCTTAACTTAGAAATGAAAAAAGGAATACCTAGCTCTGTTCGAAAAGAGATTACTTATAAAAGTTTAGAACAATTAGGTATTTTATAG
>OXA-51__EU255291__beta_lactamase
ATGAACATTAAAGCACTCTTACTTATAACAAGCGCTATTTTTATTTCAGCCTGCTCACCTTATATAGTGACTGCTAATCCAAATCACAGCGCTTCAAAATCTGATGAAAAAGCAGAGAAAATTAAAAATTTATTTAACGAAGTACACACTACGGGTGTTTTAGTTATCCAACAAGGCCAAACTCAACAAAGCTATGGTAATGATCTTGCTCGTGCTTCGACCGAGTATGTACCTGCTTCGACCTTCAAAATGCTTAATGCTTTGATCGGCCTTGAGCACCATAAGGCAACCACCACAGAAGTATTTAAGTGGGACGGGCAAAAAAGGCTATTCCCAGAATGGGAAAAGGACATGACCCTAGGCGATGCTATGAAAGCTTCCGCTATTCCGGTTTATCAAGATTTAGCTCGTCGTATTGGACTTGAACTCATGTCTAAGGAAGTGAAGCGTGTTGGTTATGGCAATGCAGATATCGGTACCCAAGTCGATAATTTTTGGCTGGTGGGTCCTTTAAAAATTACTCCTCAGCAAGAGGCACAGTTTGCTTACAAGCTAGCTAATAAAACGCTTCCATTTAGCCCAAAAGTCCAAGATGAAGTGCAATCCATGTTATTCATAGAAGAAAAGAATGGAAATAAAATATACGCAAAAAGTGGTTGGGGATGGGATGTAGACCCACAAGTAGGCTGGTTAACTGGATGGGTTGTTCAGCCTCAAGGAAATATTGTAGCGTTCTCCCTTAACTTAGAAATGAAAAAAGGAATACCTAGCTCTGTTCGAAAAGAGATTGCTTATAAAAGTTTAGAACAATTAGGTATTTTATAG
>OXA-51__EU255292__beta_lactamase
ATGAACATTAAAGCACTCTTACTTATAACAAGCGCTATTTTTATTTCAGCCTGCTCACCTTATATAGTGACTGCTAATCCAAATCACAGCGCTTCAAAATCTGATAAAAAAGCAGAGAAAATTAAAAATTTATTTAACGAAGCACACACTACGGGTGTTTTAGTTATCCAACAAGGCCAAACTCAACAAAGCTATGGTAATGATCTTGCTCGTGCTTCGACCGAGTATGTACCTGCTTCGACCTTCAAAATGCTTAATGCTTTGATCGGCCTTGAGCACCATAAGGCAACCACCACAGAAGTATTTAAGTGGAACGGGCAAAAAAGGCTGTTCCCAGAATGGGAAAAGGACATGACCCTAGGCGATGCTATGAAAGCTTCCGCTATTCCGGTTTATCAAGATTTAGCTCGTCGTATTGGACTTGAACTCATGTCTAATGAAGTGAAGCGTGTTGGTTATGGCAATGCAGATATCGGTACCCAAGTCGATAATTTTTGGCTGGTGGGTCCTTTAAAAATTACTCCTCAGCAAGAGGCACAGTTTGCTTACAAGCTAGCTAATAAAACGCTTCCATTTAGCCCAAAAGTCCAAGATGAAGTGCAATCCATGTTATTCATAGAAGAAAAGAATGGAAATAAAATATACGCAAAAAGTGGTTGGGGATGGGATGTAGACCCACAAGTAGGCTGGTTAACTGGATGGGTTGTTCAGCCTCAAGGAAATATTGTAGCGTTCTCCCTTAACTTAGAAATGAAAAAAGGAATACCTAGCTCTGTTCGAAAAGAGATTACTTATAAAAGTTTAGAACAATTAGGTATTTTATAG
>OXA-51__EU255293__beta_lactamase
ATGAACATTAAAGCACTCTTACTTATAACAAGCGCTATTTTTATTTCAGCCTGCTCACCTTATATAGTGACTGCTAATCCAAATCACAGTGCTTCAAAATCTGATGACAAAGCAGAGAAAATTAAAAATTTATTTAACGAAGCACACACTACGGGTGTTTTAGTTATCCATCAAGGTCAAACTCAACAAAGCTATGGTAATGATCTTGCTCGTGCTTCGACCGAGTATGTACCTGCTTCGACCTTCAAAATGCTTAATGCTTTGATCGGCCTTGAGCACCATAAGGCAACCACCACAGAAGTATTTAAGTGGAACGGGCAAAAAAGGCTGTTCCCAGAATGGGAAAAGGACATGACCCTAGGCGATGCTATGAAAGCTTCCGCTATTCCGGTTTATCAAGATTTAGCTCGTCGTATTGGACTTGAACTCATGTCTAATGAAGTGAAGCGTGTTGGTTATGGCAATGCACATATCGGTACCCAAGTCGATAATTTTTGGCTGGTGGGTCCTTTAAAAATTACTCCTCAGCAAGAGGCACAATTTGCTTACAAGCTAGCTAATAAAACGCTTCCATTTAGCCAAAAAGTCCAAGATGAAGTGCAATCCATGTTATTCATAGAAGAAAAGAATGGAAATAAAATATACGCAAAAAGTGGTTGGGGATGGGATGTAGACCCACAAGTAGGCTGGTTAACTGGATGGGTTGTTCAGCCTCAAGGGAATATTGTAGCGTTCTCCCTTAACTTAGAAATGAAAAAAGGAATACCTAGCTCTGTTCGAAAAGAGATTACTTATAAAAGTTTAGAACAATTAGGTATTTTATAG
>OXA-51__EU255294__beta_lactamase
ATGAACATTAAAGCACTCTTACTTATAACAAGCGCTATTTTTATTTCAGCCTGCTCACCTTATATAGTGACTGCTAATCCAAATCACAGCGCTTCAAAATCTGATAAAAAAGCAGAGAAAATTAAAAATTTATTTAACGAAGCACACACTACGGGTGTTTTAGTTATCCAACAAGGCCAAACTCAACAAAGCTATGGTAATGATCTTGCTCGTGCTTCGACCGAGTATGTACCTGCTTCGACCTTCAAAATGCTTAATGCTTTGATCGGCCTTGAGCACCATAAGGCAACCACCACAGAAGTATTTAAGTGGAACGGGCAAAAAAGGCTGTTCCCAGAATGGGAAAAGGACATGACCCTAGGCGATGCTATGAAAGCTTCCGCTATTCCGGTTTATCAAGATTTAGCTCGTCGTATTGGACTTGAACTCATGTCTAATGAAGTGAAGCGTGTTGGTTATGGCAATGCAGATATCGGTACCCAAGTCGATAATTTTTGGCTGGTGGGTCCTTTAAAAATTACTCCTCAGCAAGAGGCACAATTTGCTTACAAGCTAGCTAATAAAACGCTTCCATTTAGCCAAAAAGTCCAACATGAAGTGCAATCCATGCTATTCATAGAAGAAAAGAATGGAAATAAAATATACGCAAAAAGTGGTTGGGGATGGGATGTAGACCCACAAGTAGGCTGGTTAACTGGATGGGTTGTTCGGCCTCAAGGGAATATTGTAGCGTTCTCCCTTAACTTAGAAATGAAAAAAGGAATAGCTAGCTCTGTTCGAAAAGAGATTACTTATAAAAGTTTAGAACAATTAGGTATTTTATAG
>OXA-51__EU255295__beta_lactamase
ATGAACATTAAAGCACTCTTACTTATAACAAGCGCTATTTTTATTTCAGCCTGCTCACCTTATATAGTGACTACTAATCCAAATCACAGCGCTTCAAAATCTGATGAAAAAGCAGAGAAAATTAAAAATTTATTTAACGAAGCACACACTACGGGTGTTTTAGTTATCCAACAAGGCCAAACTCAACAAAGCTATGGTAATGATCTTGCTCGTGCTTCGACCGAGTATGTACCTGCTTCGACCTTCAAAATGCTTAATGCTTTGATCGGCCTTGAGCACCATAAGGCAACCACCACAGAAGTATTTAAGTGGGATGGTAAAAAAAGGTTATTCCCAGAATGGGAAAAGGACATGACCCTAGGCGATGCCATGAAAGCTTCCGCTATTCCAGTTTATCAAGATTTAGCTCGTCGTATTGGACTTGAGCTCATGTCTAAGGAAGTGAAGCGTGTTGGTTATGGCAATACAGATATCGGTACCCAAGTCGATAATTTTTGGCTGATGGGTCCTTTAAAAATTACTCCTCAGCAAGAGGCACAGTTTGCTTACAAGCTAGCTAATAAAACGCTTCCATTTAGCCAAAAAGTCCAAGATGAAGTGCAATCCATGCTATTCATAGAAGAAAAGAATGGAAATAAAATATACGCAAAAAGTGGTTGGGGATGGGATGTAGACCCACAAGTAGGCTGGTTAACTGGATGGGTTGTTCAGCCTCAAGGGAATATTGTAGCGTTCTCCCTTAACTTAGAAATGAAAAAAGGAATACCTAGCTCTGTTCGAAAAGAGATTACTTATAAAAGTTTAGAACAATTAGGTATTTTATAG
>OXA-51__EU255296__beta_lactamase
ATGAACATTAAAGCACTCTTACTTATAACAAGCGCTATTTTTATTTCAGCCTGCTCACCTTATATAGTGACTGCTAATCCAAATCACAGCGCTTCAAAATCTGATGTAAAAGCAGAGAAAATTAAAAATTTATTTAACGAAGCACACACTACGGGTGTTTTAGTTATCCAACAAGGCCAAACTCAACAAAGCTATGGTAATGATCTTGCTCGTGCTTCGACCGAGTATGTACCTGCTTCGACCTTCAAAATGCTTAATGCTTTGATCGGCCTTGAGCACCATAAGGCAACCACCACAGAAGTATTTAAGTGGGATGGTAAAAAAAGGTTATTCCCAGAATGGGAAAAGGACATGACCCTAGGCGATGCCATGAAAGCTTCCGCTATTCCAGTTTATCAAGATTTAGCTCGTCGTATTGGACTTGAGCTCATGTCTAAGGAAGTGAAGCGTGTTGGTTATGGCAATGCAGATATCGGTACCCAAGTCGATAATTTTTGGCAGGTGGGTCCTTTAAAAATTACTCCTCAGCAAGAGGCACAGTTTGCTTACAAGCTAGCTAATAAAACGCTTCCATTTAGCCAAAAAGTCCAAGATGAAGTGCAATCCATGCTATTCATAGAAGAAAAGAATGGAAACAAAATATACGCAAAAAGTGGTTGGGGATGGGATGTAAACCCACAAGTAGGCTGGTTAACTGGATGGGTTGTTCAGCCTCAAGGGAATATTGTAGCGTTCTCCCTTAACTTAGAAATGAAAAAAGGAATACCTAGCTCTGTTCGAAAAGAGATTACTTATAAAAGCTTAGAACAATTAGGTATTTTATAG
>OXA-53__AY289608__ARO_3001810
ATGGCAATCCAAATCTTCGCAATACTTTTCTCCACTTTTGTTCTTGCCACTTTTGCACATGCGCAAGATGGCACGCTGGAACGTTCTGACTGGGGGAAATTTTTCAGCGATTTTCAGGCCAAAGGTACGATAGTTGTGGCAGACGAACGCCAAGCGGATCATGCGATATTGGTTTTTGATCAAGCACGGTCAATGAAACGCTACTCGCCTGCGTCGACATTCAAGATTCCACATACACTTTTTGCACTTGATGCAGGCGCCGTTCGCGATGAGTTTCAGATTTTCCGCTGGGACGGCGTCAAAAGGAGCTTTGCAGGTCACAATAAAGACCAAGATTTGCGATCAGCAATGCGAAATTCTACTGTCTGGGTTTATGAGCTATTTGCAAAGGAAATCGGTGATGGCAAGGCTCGACGCTATTTGAAGCAAATCGGCTATGGCAACGCCGATCCTTCGACAAGTCATGGCGATTACTGGATAGAAGGCAGCCTTGCAATCTCAGCACAGGAACAGATCGCGTTTCTCAGAAAGCTCTATCAAAACGATCTGCCCTTTAGGGTGGAACATCAGCGCTTGGTCAAGGATCTGATGATTGTGGAAGCGGGACGCAACTGGATTCTGCGCGCGAAGACGGGCTGGGAAGGCAGCATGGGTTGGTGGGTGGGGTGGGTTGAATGGCCAACCGGTCCCGTATTCTTTGCCTTGAATATCGATACGCCAAACAGAATGGACGATCTTTTCAAGAGGGAAGCAATAGCGCGAGCGATACTTCTCTCTATCGAAGCGTTGCCGCCCAACCCGGCAGTCCACTCGGACGCTGCGCGATGAG
>OXA-53__AY289608__beta_lactamase
ATGGCAATCCAAATCTTCGCAATACTTTTCTCCACTTTTGTTCTTGCCACTTTTGCACATGCGCAAGATGGCACGCTGGAACGTTCTGACTGGGGGAAATTTTTCAGCGATTTTCAGGCCAAAGGTACGATAGTTGTGGCAGACGAACGCCAAGCGGATCATGCGATATTGGTTTTTGATCAAGCACGGTCAATGAAACGCTACTCGCCTGCGTCGACATTCAAGATTCCACATACACTTTTTGCACTTGATGCAGGCGCCGTTCGCGATGAGTTTCAGATTTTCCGCTGGGACGGCGTCAAAAGGAGCTTTGCAGGTCACAATAAAGACCAAGATTTGCGATCAGCAATGCGAAATTCTACTGTCTGGGTTTATGAGCTATTTGCAAAGGAAATCGGTGATGGCAAGGCTCGACGCTATTTGAAGCAAATCGGCTATGGCAACGCCGATCCTTCGACAAGTCATGGCGATTACTGGATAGAAGGCAGCCTTGCAATCTCAGCACAGGAACAGATCGCGTTTCTCAGAAAGCTCTATCAAAACGATCTGCCCTTTAGGGTGGAACATCAGCGCTTGGTCAAGGATCTGATGATTGTGGAAGCGGGACGCAACTGGATTCTGCGCGCGAAGACGGGCTGGGAAGGCAGCATGGGTTGGTGGGTGGGGTGGGTTGAATGGCCAACCGGTCCCGTATTCTTTGCCTTGAATATCGATACGCCAAACAGAATGGACGATCTTTTCAAGAGGGAAGCAATAGCGCGAGCGATACTTCTCTCTATCGAAGCGTTGCCGCCCAACCCGGCAGTCCACTCGGACGCTGCGCGATGA
>OXA-54__AY500137__ARO_3001812
ATGCGTGTGTTAGCCTTATCGGCTGTATTAGTGGTGGCATCGATTGTTGGCATGCCGGCGATGGCAAACGAATGGCAGGAAAAACCGAGTTGGAATACTCATTTTTCGGAACATAAAGCGCAGGGTGTGATAGTGCTTTGGAACGAGAACAAACAGCAAGGATTTACCAATAATCTTAAGCGGGCAAACCAAGCATTTTTACCCGCATCGACCTTTAAAATCCCCAATAGCTTGATTGCCTTGGATTTAGGTGTCGTGAAGGATGAGCATCAAGTCTTTAAATGGGATGGACAGACTCGGGATATCGCGGCGTGGAATCGCGACCATGACTTAATCACTGCGATGAAATACTCGGTCGTGCCCGTGTATCAAGAGTTTGCGCGCCAAATTGGGCAGGCGCGCATGAGTAAAATGTTGCACGCATTTGATTATGGCAATGAAGATATTTCGGGCAATCTAGACAGCTTTTGGCTCGATGGCGGCATTCGGATTTCGGCAACGGAGCAAGTCGCATTTCTACGAAAGCTGTATCATAACAAGTTGCATGTATCAGAACGCAGTCAGCGTATCGTCAAGCAAGCCATGCTTACCGAGGCTAATAGTGACTACATAATCCGCGCTAAAACCGGATACTCGACCAGAATTGAGCCTCAGATCGGTTGGTGGGTCGGTTGGGTTGAACTCGATGATAATGTGTGGTTCTTCGCGATGAATATGGATATGCCTACGGCTGATGGTTTAGGGCTACGTCAAGCCATCACTAAAGAAGTGCTTAAACAGGAAAAGATAATTCCATAG
>OXA-55__AY343493__ARO_3001813
ATGAATAAAGGTTTGCACAGAAAGCGCCTGAGTAAGCGTTTGCTGCTGCCCATGTTGCTGTGTTTATTGGCTCAACAAACGCAGGCTGTGGCAGCTGAGCAGACCAAGGTCAGTGACGTCTGCTCTGAGGTCACGGCTGAGGGTTGGCAAGAGGTACGCCGCTGGGACAAGCTGTTCGAATCCGCAGGAGTTAAAGGCAGTTTGCTGCTTTGGGATCAAAAGCGTTCTTTGGGGCTCTCCAACAATCTAAGTCGCGCCGCCGAAGGCTTTATTCCGGCTTCCACCTTCAAGCTCCCCTCCAGCCTTATTGCGTTGGAAACCGGGGCGGTGCGCGATGAAACCAGTCGTTTTAGCTGGGACGGAAAGGTTCGCGAAATTGCCGTCTGGAACAGGGACCAGAGTTTTCGCACCGCAATGAAGTACTCTGTGGTGCCTGTATATCAGCAGTTGGCCAGGGAGATAGGCCCCAAAGTGATGGCAGCTATGGTGCGGCAGCTGGAATATGGCAATCAGGATATCGGTGGCCAAGCGGACAGCTTCTGGCTCGACGGCCAACTGAGAATTACAGCATTTCAACAAGTGGATTTTCTAAGGCAACTGCATGACAACAAGTTGCCTGTGTCCGAGCGCAGCCAGCGAATTGTCAAACAGATGATGCTGACCGAAGCGAGTACTGACTATATTATTCGCGCCAAGACAGGCTATGGTGTGCGGCGTACGCCGGCCATAGGTTGGTGGGTCGGTTGGTTGGAGTTGGACGACAACACTGTCTATTTCGCCGTTAACCTGGATCTGGCCTCGGCCAGCCAGTTACCGTTGCGCCAACAACTGGTGAAACAGGTGCTCAAGCAGGAACAGCTGCTGCCTTGAG
>OXA-55__AY343493__beta_lactamase
ATGAATAAAGGTTTGCACAGAAAGCGCCTGAGTAAGCGTTTGCTGCTGCCCATGTTGCTGTGTTTATTGGCTCAACAAACGCAGGCTGTGGCAGCTGAGCAGACCAAGGTCAGTGACGTCTGCTCTGAGGTCACGGCTGAGGGTTGGCAAGAGGTACGCCGCTGGGACAAGCTGTTCGAATCCGCAGGAGTTAAAGGCAGTTTGCTGCTTTGGGATCAAAAGCGTTCTTTGGGGCTCTCCAACAATCTAAGTCGCGCCGCCGAAGGCTTTATTCCGGCTTCCACCTTCAAGCTCCCCTCCAGCCTTATTGCGTTGGAAACCGGGGCGGTGCGCGATGAAACCAGTCGTTTTAGCTGGGACGGAAAGGTTCGCGAAATTGCCGTCTGGAACAGGGACCAGAGTTTTCGCACCGCAATGAAGTACTCTGTGGTGCCTGTATATCAGCAGTTGGCCAGGGAGATAGGCCCCAAAGTGATGGCAGCTATGGTGCGGCAGCTGGAATATGGCAATCAGGATATCGGTGGCCAAGCGGACAGCTTCTGGCTCGACGGCCAACTGAGAATTACAGCATTTCAACAAGTGGATTTTCTAAGGCAACTGCATGACAACAAGTTGCCTGTGTCCGAGCGCAGCCAGCGAATTGTCAAACAGATGATGCTGACCGAAGCGAGTACTGACTATATTATTCGCGCCAAGACAGGCTATGGTGTGCGGCGTACGCCGGCCATAGGTTGGTGGGTCGGTTGGTTGGAGTTGGACGACAACACTGTCTATTTCGCCGTTAACCTGGATCTGGCCTCGGCCAGCCAGTTACCGTTGCGCCAACAACTGGTGAAACAGGTGCTCAAGCAGGAACAGCTGCTGCCTTGA
>OXA-56__AY445080__ARO_3001795
ATGAAAACATTTGCCGCATATGTAATTACTGCGTGTCTTTCAAGTACGGCATTAGCTAGTTCAATTACAGAAAATACGTTTTGGAACAAAGAGTTCTCTGCCGAAGCCGTCAATGGTGTTTTCGTGCTTTGTAAAAGTAGCAGTAAATCCTGCGCTACCAATAACTTAGCTCGTGCATCAAAGGAATATCTTCCAGCATCAACATTTAAGATCCCCAACGCAATTATCGGCCTAGAAACTGGTGTCATAAAGAATGAGCATCAGATTTTCAAATGGGACGGAAAGCCAAGAGCCATGAAACAATGGGAAAGAGACTTGAGCTTAAGAGGGGCAATACAAGTTTCAGCGGTTCCCGTATTTCAACAAATCGCCAGAGAAGTTGGCGAAGTAAGAATGCAGAAATATCTTAAAAAATTTTCATATGGTAACCAGAATATCAGTGGTGGCATTGACAAATTCTGGTTGGAGGGTCAGCTTAGAATTTCCGCAGTTAATCAAGTGGAGTTTCTAGAGTCTCTATTTTTAAATAAATTGTCAGCATCAAAAGAAAATCAGCTAATAGTAAAAGAGGCTTTGGTAACGGAGGCTGCGCCTGAATATCTTGTGCATTCAAAAACTGGTTTTTCTGGTGTGGGAACTGAGTCAAATCCTGGTGTCGCATGGTGGGTTGGTTGGGTTGAGAAGGGAGCAGAGGTTTACTTTTTCGCCTTTAACATGGATATAGACAACGAAAATAAGTTGCCGCTAAGAAAATCCATTCCCACCAAAATCATGGCAAGTGAGGGCATCATTGGTGGCTAA
>OXA-57__AJ631966__ARO_3001771
ATGAAATTCCGACACGCGCTGTCGAGCGCATTCGTTTTGCTGGGTTGCATCGCCGCGTCGGCGCATGCGAAGACGATCTGCACGGCGATCGCCGATGCGGGCACGGGCAAGCTGCTGGTGCAGGACGGCGATTGCGGCCGCCGCGCATCGCCCGCGTCGACGTTCAAGATCGCGATCAGCCTGATGGGCTACGACGCAGGCTTCCTGCGCAACGAGCATGACCCGGTGCTGCCGTATCGCGACAGTTACATCGCGTGGGGTGGCGAAGCATGGAAGCAGCCGACCGATCCGACGCGCTGGCTCAAGTATTCGGTCGTGTGGTATTCGCAGCAGGTGGCGCACCATCTCGGCGCGCAGCGCTTCGCGCAGTATGCGAAGGCGTTCGGCTACGGCAATGCGGACGTGTCCGGCGATCCCGGCCAGAACAACGGCCTCGATCGCGCGTGGATCGGCTCGTCGCTGCAGATCTCGCCGCTCGAACAATTGGAATTCCTCGGCAAGATGCTCGATCGCAAGCTGCCCGTGTCGCCCACAGCCGTCGACATGACGGAGCGGATCGTCGAATCGACGACGCTTGCCGACGGAACGGTGGTGCACGGCAAGACCGGCGTGTCCTATCCGCTGCTGGCCGACGGCACACGCGACTGGGCGCGTGGATCCGGCTGGTTTGTCGGCTGGATCGTGCGTGGCAAGCAGACGCTGGTGTTCGCGCGCCTCACGCAGGACGAGCGCAAGCAGCCCGTTTCAGCCGGCATACGGACGCGCGAGGCCTTCCTGCGCGACTTGCCCCGGCTTCTCGCCGCGCGCTGA
>OXA-58__AY665723__beta_lactamase
ATGAAATTATTAAAAATATTGAGTTTAGTTTGCTTAAGCATAAGTATTGGGGCTTGTGCTGAGCATAGTATGAGTCGAGCAAAAACAAGTACAATTCCACAAGTGAATAACTCAATCATCGATCAGAATGTTCAAGCGCTTTTTAATGAAATCTCAGCTGATGCTGTGTTTGTCACATATGATGGTCAAAATATTAAAAAATATGGCACGCATTTAGACCGAGCAAAAACAGCTTATATTCCTGCATCTACATTTAAAATTGCCAATGCACTAATTGGTTTAGAAAATCATAAAGCAACATCTACAGAAATATTTAAGTGGGATGGAAAGCCACGTTTTTTTAAAGCATGGGACAAAGATTTTACTTTGGGCGAAGCCATGCAAGCATCTACAGTGCCTGTATATCAAGAATTGGCACGTCGTATTGGTCCAAGCTTAATGCAAAGTGAATTGCAACGTATTGGTTATGGCAATATGCAAATAGGCACGGAAGTTGATCAATTTTGGTTGAAAGGGCCTTTGACAATTACACCTATACAAGAAGTAAAGTTTGTGTATGATTTAGCCCAAGGGCAATTGCCTTTTAAACCTGAAGTTCAGCAACAAGTGAAAGAGATGTTGTATGTAGAGCGCAGAGGGGAGAATCGTCTATATGCTAAAAGTGGCTGGGGAATGGCTGTAGACCCGCAAGTGGGTTGGTATGTGGGTTTTGTTGAAAAGGCAGATGGGCAAGTGGTGGCATTTGCTTTAAATATGCAAATGAAAGCTGGTGATGATATTGCTCTACGTAAACAATTGTCTTTAGATGTGCTAGATAAGTTGGGTGTTTTTCATTATTTATAA
>OXA-58__EU107364__beta_lactamase
ATGAAATTATTAAAAATATTGAGTTTAGTTTGCTTAAGCATAAGTATTGGGGCTTGTGCTGAGCATAGTATGAGTCGAGCAAAAACAAGTACAATTCCACAAGTGAATAACTCAATCATCGATCAGAATGTTCAAGCGCTTTTTAATGAAATCTCAGCTGATGCTGTGTTTGTCACATATGATGGTCAAAATATTAAAAAATATGGCACGCATTTAGACCGAGCAAAAACAGCTTATATTCCTGCATCTACATTTAAAATTGCCAATGCACTAATTGGTTTAGAAAATCATAAAGCAACATCTACAGAAATATTTAAGTGGGATGGAAAGCCACGTTTTTTTAAAGCATGGGACAAAGATTTTACTTTGGGCGAAGCCATGCAAGCATCTACAGTGCCTGTATATCAAGAATTGGCACGTCGTATTGGTCCAAGCTTAATGCAAAGTGAATTGCAACGTATTGGTTATGGCAATATGCAAATAGGCACGGAAGTTGATCAATTTTGGTTAAAAGGGCCTTTGACAATTACACCTATACAAGAAGTAAAGTTTGTGTATGATTTAGCCCAAGGGCAATTGCCTTTTAAACCTGAAGTTCAGCAACAAGTGAAAGAGATGTTGTATGTAGAGCGCAGAGGGGAGAATCGTCTATATGCTAAAAGTGGCTGGGGAATGGCTGTAGACCCGCAAGTGGGTTGGTATGTGGGTTTTGTTGAAAAGGCAGATGGGCAAGTGGTGGCATTTGCTTTAAATATGCAAATGAAAGCTGGTGATGATATTGCTCTACGTAAACAATTGTCTTTAGATGTGCTAGATAAGTTGGGTGTTTTTCATTATTTATAA
>OXA-58__NC_010605__ARO_3001611
ATGAAATTATTAAAAATATTGAGTTTAGTTTGCTTAAGCATAAGTATTGGGGCTTGTGCTGAGCATAGTATGAGTCGAGCAAAAACAAGTACAATTCCACAAGTGAATAACTCAATCATCGATCAGAATGTTCAAGCGCTTTTTAATGAAATCTCAGCTGATGCTGTGTTTGTCACATATGATGGTCAAAATATTAAAAAATATGGCACGCATTTAGACCGAGCAAAAACAGCTTATATTCCTGCATCTACATTTAAAATTGCCAATGCACTAATTGGTTTAGAAAATCATAAAGCAACATCTACAGAAATATTTAAGTGGGATGGAAAGCCACGTTTTTTTAAAGCATGGGACAAAGATTTTACTTTGGGCGAAGCCATGCAAGCATCTACAGTGCCTGTATATCAAGAATTGGCACGTCGTATTGGTCCAAGCTTAATGCAAAGTGAATTGCAACGTATTGGTTATGGCAATATGCAAATAGGCACGGAAGTTGATCAATTTTGGTTGAAAGGGCCTTTGACAATTACACCTATACAAGAAGTAAAGTTTGTGTATGATTTAGCCCAAGGGCAATTGCCTTTTAAACCTGAAGTTCAGCAACAAGTGAAAGAGATGTTGTATGTAGAGCGCAGAGGGGAGAATCGTCTATATGCTAAAAGTGGCTGGGGAATGGCTGTAGACCCGCAAGTGGGTTGGTATGTGGGTTTTGTTGAAAAGGCAGATGGGCAAGTGGTGGCATTTGCTTTAAATATGCAAATGAAAGCTGGTGATGATATTGCTCTACGTAAACAATTGTCTTTAGATGTGCTAGATAAGTTGGGTGTTTTTCATTATTTATAAG
>OXA-59__AJ632249__ARO_3001772
ATGAAATTCCGACACGCGCTGTCGAGCGCATTCGTTTTGCTGGGTTGCATCGCCGCGTCGGCGCATGCGAAGACGATCTGCACGGCGATCGCCGATGCGGGCACGGGCAAGCTGCTGGTGCAGGACGGCGATTGCGGCCGCCGCGCATCGCCCGCGTCGACGTTCAAGATCGCGATCAGCCTGATGGGCTACGACGCAGGCTTCCTGCGCAACGAGCATGACCCGGTGCTGCCGTATCGCGACAGTTACATCGCGTGGGGTGGCGAAGCATGGAAGCAGCCGACCGATCCGACGCGCTGGCTCAAGTATTCGGTCGTGTGGTATTCGCAGCAGGTGGCGCACCATCTCGGCGCGCAGCGCTTCGCGCAGTATGCGAAGGCGTTCGGCTACGGCAATGCGGACGTGTCCGGCGATCCCGGCCAGAACAACGGCCTCGATCGCGCGTGGATCGGCTCGTCGCTGCAGATCTCGCCGCTCGAACAATTGGAATTCCTCGGCAAGATGCTCAATCGCAAGCTGCCCGTGTCGCCCACAGCCGTCGACATGACGGAGCGGATCGTCGAATCGACGACGCTTGCCGACGGAACGGTGGTGCACGGCAAGACCGGCGTGTCCTATCCGCTGCTGGCCGACGGCACACGCGACTGGGCGCGTGGATCCGGCTGGTTCGTCGGCTGGATCGTGCGTGGCAAGCAGACGCTGGTGTTCGCGCGCCTCACGCAGGACGAGCGCAAGCAGCCCGTTTCAGCCGGCATACGGACGCGCGAGGCCTTCCTGCGCGACTTGCCCCGGCTTCTCGCCGCGCGCTGA
>OXA-5__X58272__ARO_3001400
ATGAAAACCATAGCCGCATATTTAGTTCTAGTTTTTTATGCAAGCACCGCGCTCTCAGAGTCTATTTCTGAAAATTTGGCGTGGAATAAAGAATTTTCTAGTGAATCCGTACATGGCGTTTTTGTACTTTGTAAAAGTAGTAGCAATTCCTGTACTACAAATAATGCGGCACGTGCATCTACAGCCTATATTCCAGCATCAACATTCAAAATTCCTAATGCTCTAATAGGTCTTGAAACCGGCGCCATAAAAGATGAACGGCAGGTTTTCAAATGGGACGGCAAGCCCAGAGCCATGAAGCAATGGGAAAAAGACTTAAAGCTAAGGGGCGCTATACAGGTTTCTGCTGTTCCGGTATTTCAACAAATTGCCAGAGAAGTTGGCGAAATAAGAATGCAAAAATACCTTAACCTGTTTTCATACGGCAACGCCAATATAGGGGGAGGCATTGACAAATTCTGGCTAGAAGGTCAGCTTAGAATCTCAGCATTCAATCAAGTTAAATTTTTAGAGTCGCTCTACCTGAATAATTTGCCAGCATCAAAAGCAAACCAACTAATAGTAAAAGAGGCAATAGTTACAGAAGCAACTCCAGAATATATAGTTCATTCAAAAACTGGGTATTCCGGTGTTGGCACAGAATCAAGTCCTGGTGTCGCTTGGTGGGTTGGTTGGGTAGAGAAAGGAACTGAGGTTTACTTTTTTGCTTTTAACATGGACATAGACAATGAGAGTAAATTGCCGTCAAGAAAATCCATTTCAACGAAAATCATGGCAAGTGAAGGCATCATCATTGGTGGCTAAC
>OXA-5__X58272__beta_lactamase
ATGAAAACCATAGCCGCATATTTAGTTCTAGTTTTTTATGCAAGCACCGCGCTCTCAGAGTCTATTTCTGAAAATTTGGCGTGGAATAAAGAATTTTCTAGTGAATCCGTACATGGCGTTTTTGTACTTTGTAAAAGTAGTAGCAATTCCTGTACTACAAATAATGCGGCACGTGCATCTACAGCCTATATTCCAGCATCAACATTCAAAATTCCTAATGCTCTAATAGGTCTTGAAACCGGCGCCATAAAAGATGAACGGCAGGTTTTCAAATGGGACGGCAAGCCCAGAGCCATGAAGCAATGGGAAAAAGACTTAAAGCTAAGGGGCGCTATACAGGTTTCTGCTGTTCCGGTATTTCAACAAATTGCCAGAGAAGTTGGCGAAATAAGAATGCAAAAATACCTTAACCTGTTTTCATACGGCAACGCCAATATAGGGGGAGGCATTGACAAATTCTGGCTAGAAGGTCAGCTTAGAATCTCAGCATTCAATCAAGTTAAATTTTTAGAGTCGCTCTACCTGAATAATTTGCCAGCATCAAAAGCAAACCAACTAATAGTAAAAGAGGCAATAGTTACAGAAGCAACTCCAGAATATATAGTTCATTCAAAAACTGGGTATTCCGGTGTTGGCACAGAATCAAGTCCTGGTGTCGCTTGGTGGGTTGGTTGGGTAGAGAAAGGAACTGAGGTTTACTTTTTTGCTTTTAACATGGACATAGACAATGAGAGTAAATTGCCGTCAAGAAAATCCATTTCAACGAAAATCATGGCAAGTGAAGGCATCATCATTGGTGGCTAA
>OXA-60__AF525303__ARO_3001808
ATGCTGTCTCGCTACTCGAAGACCCTCGCGTTTGCCGTGGTGGCCTGCACGCTCGCAATAAGCACCGCCACCGCTCATGCCGAGCTGGTCGTGCGCAATGACCTCAAGCGCGTGTTCGACGACGCCGGCGTCTCCGGCACCTTCGTGCTGATGGACATCACCGCCGACCGTACCTATGTCGTCGATCCGGCGCGTGCCGCGCGGAGCATCCATCCGGCTTCGACGTTCAAGATTCCGAACAGCCTGATCGCCTTCGACACCGGGGCCGTGCGCGACGATCAGGAAGTGCTGCCCTACGGCGGCAAGCCGCAGCCTTACGAGCAGTGGGAGCACGACATGGCGTTACCCGAGGCGATTCGCCTGTCGGCCGTGCCGATCTATCAGGAAGTCGCGCGCCGCGTTGGCTTCGAGCGCATGCAGGCTTATGTCGATGCGTTCGACTACGGCAATCGCCAGCTCGGCAGCGCGATCGACCAGTTCTGGCTGCGTGGCCCGCTGGAGATTTCCGCTTTCGAAGAAGCACGCTTCACCAGCCGCATGGCGCTCAAGCAGTTGCCGGTGAAGCCGCGCACGTGGGACATGGTCCAGCGCATGCTGTTGATCGAGCAGCAGGGCGATGCCGCGCTATATGCCAAGACCGGCGTCGCCACCGAATACCAGCCGGAGATCGGTTGGTGGGCCGGCTGGGTGGAGCGTGCGGGGCATGTCTATGCATTCGCGCTGAACATCGACATGCCGCGCGAGGGCGATATGGCCAAGCGCATTCCGCTGGGCAAGCAGTTGATGCGGGCGCTCGAGGTGTGGCCGGCACCGTGAG
>OXA-60__AY662675__beta_lactamase
ATGCTGTCTCGCTACTCGAAGACCCTCGCGTTTGCCGTGGTGGCCTGCACGCTCGCAATAAGCACCGCCACCGCTCATGCCGAGCTGGTCGTGCGCAATGACCTCAAGCGCGTGTTCGACGACGCCGGCGTCTCCGGCACCTTCGTGCTGATGGACATCACCGCCGACCGTACCTATGTCGTCGATCCGGCGCGTGCCGCGCGGAGCATCCATCCGGCTTCGACGTTCAAGATTCCGAACAGCCTGATCGCCTTCGACACCGGGGCCGTGCGCGACGATCAGGAAGTGCTGCCCTACGGCGGCAAGCCGCAGCCTTACGAGCAGTGGGAGCACGACATGGCGTTACCCGAGGCGATTCGCCTGTCGGCCGTGCCGATCTATCAGGAAGTCGCGCGCCGCGTTGGCTTCGAGCGCATGCAGGCTTATGTCGATGCGTTCGACTACGGCAATCGCCAGCTCGGCAGCGCGATCGACCAGTTCTGGCTGCGTGGCCCGCTGGAGATTTCCGCTTTCGAAGAAGCACGCTTCACCAGCCGCATGGCGCTCAAGCAGTTGCCGGTGAAGCCGCGCACGTGGGACATGGTCCAGCGCATGCTGTTGATCGAGCAGCAGGGCGATGCCGCGCTATATGCCAAGACCGGCGTCGCCACCGAATACCAGCCGGAGATCGGTTGGTGGGCCGGCTGGGTGGAGCGTGCGGGGCATGTCTATGCATTCGCGCTGAACATCGACATGCCGCGCGAGGGCGATATGGCCAAGCGCATTCCGCTGGGCAAGCAGTTGATGCGGGCGCTCGAGGTGTGGCCGGCACCGTGA
>OXA-60__AY664504__beta_lactamase
ATGTTCTCTCGCTGGTCGAAGACTTTCGCGTTTGCCGTGGTGGCCTGCACGCTCGCAATAAGCACCGCCACCGCTCATGCCGAGCTGGTCGTGCGCAATGACCTCAAGCGCGTGTTCGACGACGCCGGCGTCTCCGGCACCTTCGTGCTGATGGACATCACCGCCGACCGTACCTATGTCGTCGATCCGGCGCGTGCCGCGCGGCGCATCCATCCGGCTTCGACGTTCAAGATTCCGAACAGCCTGATCGCCTTCGACACCGGGGCCGTGCGCGACGATCAGGAAGTGCTGCCCTACGGCGGCAAGCCGCAGCCTTACGAGCAGTGGGAGCACGACATGGCGTTACCCGAGGCGATTCGCCTGTCGGCCGTGCCGATCTATCAGGAAGTCGCGCGCCGCGTTGGCTTCGAGCGCATGCAGGCTTATGTCGATGCGTTCGACTACGGCAATCGCCAGCTCGGCAGCGCGATCGACCAGTTCTGGCTGCGTGGCCCGCTGGAGATTTCCGCTTTCGAAGAAGCACGCTTCACCAGCCGCATGGCGCTCAAGCAGTTGCCGGTGAAGCCGCGCACGTGGGACATGGTCCAGCGCATGCTGTTGATCGAGCAGCAGGGCGATGCCGCGCTGTATGCCAAGACCGGCGTCGCCACCGAATACCAGCCGGAGATCGGTTGGTGGGTCGGCTGGGTGGAGCGTGCGGGGCATGTCTATGCATTCGCGCTGAACATCGACATGCCGCGCGAGGGCGATATGGCCAAGCGCATTCCGCTGGGCAAGCAGTTGATGCGGGCGCTCGAGGTGTGGCCGGCACCGTGA
>OXA-60__AY664505__beta_lactamase
ATGTTTTCTCGCTGGTCGAAGACCTTCGCGTTTGGCCTCGCGGCCTGCGCCGTTGCCCTCAGCACCGCCACCGCTCATGCCGAGCTGGTGGTGCGCAATGACCTCAAGCGCGTGTTCGACGACGCCGGCGTCTCCGGCACCTTCGTGCTGATGGACATCAGCGCCGACCGCACCTATGTCGTCGATCCGGCGCGCGCCGCGCGGCACATCCATCCCGCATCGACGTTCAAGATTCCGAACAGCCTGATCGCCTTCGACACCGGGGCCGTGCGCGACGATCAGGAAGTGCTGCCCTACGGCGGCAAGCCGCAGCCTTACAAGCAGTGGGAGCACGACATGGCGTTGCCCGAGGCGATTCGCCTGTCGGCCGTGCCGATCTATCAGGAAGTCGCGCGCCGCGTTGGGTTTGAGCGCATGCAGGCCTACGTCGATGCGTTCGACTACGGCAATCGCCAACTCGGCAGCGTGATCGATCAATTCTGGCTGCGCGGCCCGCTGGAGATTTCCGCGTTCGAAGAAGCACGCTTCACCAGCCGCATGGCGCTCAAGCAGTTGCCGGTGAAGCCGCGCACGTGGGACATGGTCCACCGCATGCTGTTGATCGAGCAGCAGGGCGATGCCGCGCTGTATGCCAAGACCGGCGTCGCCACCGAATACCAGCCGCAGATCGGCTGGTGGGTCGGCTGGGTCGAGCGTGCCGGGCGCATCTATGCCTTCGCACTGAACATCGACATGCCGCGCGAAGGCGATATGGCCAAACGCATTCCGCTGGGCAAGCAATTGATGCAGGCGCTGGCGGTGTGGCCGGCGCCATGA
>OXA-60__AY664506__beta_lactamase
ATGTTCTCTCGCTGGTCGAAGACTTTCGCGTCCGCCCTCACGGCCTGCGCCGTTGCGATGAGCACCACCACCGCCCACGCCGAGCTGGTCGTGCGTAATGACCTCAAGCGCGCGTTCGACGACGCGGGTGTCTCGGGCACCTTTGTACTGATGGACATCGGCGCCGACCGCACCTATGTCGTCGATCCGGCGCGCGCCGCGCGGCGCATCCATCCGGCATCGACGTTCAAGATTCCGAACAGCCTGATCGCCTTCGACACCGGGGCCGTGCGCGACGATCAGGAAGTGCTGCCTTACGGCGGCAAGCCGCAGCCTTACCAGCAGTGGGAGCACGACATGGCGTTGCCCGAGGCGATCCGCCTGTCGGCCGTGCCGATATACCAGGAGGTGGCACGGCGTGTCGGCCTTGAACGCATGCAGGCTTATGTGGACGCTTTTGAGTACGGCAATCGCCAGCTCGGCAGCGTGATCGATCAATTCTGGCTGCGTGGCCCGCTGGAGATTTCCGCATTCGAAGAAGCGCGCTTCACCAGCCGCATGGCGCTCAAGCAGTTGCCGGTGAAGCCGCGCACGTGGGACATGGTCCAGCGCATGCTGTTGATCGAGCAGCAGGGCGATGCCGCGCTGTATGCCAAGACCGGCGTCGCCACCGAATACCAGCCGGAGATCGGTTGGTGGGTCGGCTGGGTGGAGCGTGCCGGCCACGTGTATGCCTTTGCTCTGAACATCGACATGCCGCGCGAGGGCGATATGGCCAAGCGAGTCCCGCTGGGCAAGCAGTTGATGCAGGCGCTGGCGGTGTGGCCGGCACCGTGA
>OXA-61__AY587956__ARO_3001773
ATGAAAAAAATAACTTTATTTTTACTTTTCTTAAATTTAGTGTTTGGGCAAGATAAGATATTAAATAATTGGTTTAAAGAGTATAATACAAGCGGCACTTTTGTTTTTTATGATGGAAAAACTTGGGCGAGTAACGACTTTTCAAGGGCTATGGAGACTTTCTCTCCCGCTTCCACTTTTAAAATTTTTAATGCTCTAATTGCACTTGATAGTGGTGTGATAAAAACTAAAAAAGAAATTTTTTATCACTATAGAGGTGAAAAAGTATTTTTATCTTCTTGGGCGCAAGATATGAATTTAAGTTCAGCTATAAAATATTCTAATGTTCTTGCTTTTAAAGAAGTGGCAAGAAGAATTGGTATCAAAACTATGCAAGAATATTTAAACAAGCTTCATTATGGTAATGCTAAAATTTCCAAGATCGATACTTTTTGGCTTGACAACTCACTAAAAATAAGCGCTAAAGAACAAGCAATTTTGCTTTTTAGACTTTCACAAAATAGCTTACCTTTTTCTCAAGAAGCAATGAATAGTGTTAAGGAAATGATTTATTTAAAAAATATGGAAAATTTAGAGCTTTTTGGAAAAACAGGTTTTAATGATGGGCAAAAAATTGCTTGGATTGTAGGTTTTGTGTATTTAAAAGATGAAAATAAATATAAGGCTTTCGCGCTAAATTTAGATATTGATAAATTTGAAGATTTATATAAAAGAGAAAAAATTTTAGAAAAATATTTAGATGAACTTGTAAAAAAAGTTAAAAATGATGGCTAG
>OXA-62__AY423074__ARO_3001792
ATGAATACGATAATCTCTCGCCGGTGGCGTGCCGGCCTGTGGCGGCGGCTGGTCGGCGCGGTCGTCTTGCCCGCAACGCTCGCCGCCACCCCTGCGGCCTATGCGGCCGACGTGCCGAAAGCCGCGTTGGGGCGCATCACCGAGCGCGCCGACTGGGGCAAGCTGTTCGCCGCGGAGGGCGTGAAGGGCACGATCGTGGTGCTCGACGCACGCACGCAAACCTATCAGGCCTACGACGCCGCACGTGCCGAGAAGCGCATGTCGCCGGCGTCGACCTACAAGATATTCAACAGCCTGCTGGCGCTCGACTCCGGGGCGCTGGACAACGAACGCGCGATCATTCCCTGGGATGGCAAGCCGCGACGCATCAAGAACTGGAACGCGGCGATGGACCTGAGGACCGCGTTTCGCGTGTCATGCCTGCCCTGCTATCAGGTCGTCTCGCACAAGATCGGGCGCCGGTACGCGCAGGCGAAGCTGAACGAGGTCGGGTATGGCAACCGCACCATTGGCGGCGCGCCGGACGCCTATTGGGTCGACGACAGTCTGCAGATTTCGGCGCGTGAGCAGGTGGACTTCGTGCAGCGTCTCGCGCGTGGCACGTTGCCGTTCTCTGCGCGCTCGCAGGACATCGTGCGCCAGATGTCGATCGTCGAAGCCACGCCGGACTATGTGCTTCACGGCAAGACGGGTTGGTTCGTCGACAAGAAGCCCGATATCGGCTGGTGGGTAGGGTGGATCGAGCGCGACGGCAACATCACCAGCGTCGCGATCAACATCGACATGCTGTCGGAGGCGGACGCCCCGAAACGGGCACGCATCGTGAAGGCGGTGCTGAAGGACCTGAAGCTGATCTGA
>OXA-63__AY619003__ARO_3001764
ATGTCTAAAAAAAATTTTATATTAATATTTATTTTTGTTATTTTAATATCTTGTAAAAATACAGAAAAAATATCAAATGAAACTACATTAATAGATAATATATTTACTAATAGCAATGCTGAAGGAACATTAGTTATATATAATTTAAATGATGATAAATATATAATTCATAATAAAGAAAGAGCTGAACAAAGATTTTATCCAGCATCAACATTTAAAATATATAATAGTTTAATAGGCTTAAATGAAAAAGCAGTTAAAGATGTAGATGAAGTATTTTATAAATTAATGGCGAAAAGTTTTCTCGAATCTTGGGCTAAAGACTCTAATTTAAGATATGCAATTAAAAATTCGCAAGTACCGGCATATAAAGAATTAGCAAGAAGAATAGGTATTAAAAAGATGAAAGAGAATATAGAAAAACTAGATTTTGGTAATAAAAGTATAGGTGATAGTGTAGATACTTTTTGGCTTGAAGGACCTTTGGAAATAAGTGCGATGGAGCAAGTTAAATTATTAACTAAATTAGCTCAAAATGAATTACAGTATCCTATAGAAATACAAAAAGCTATTTCTGATATTACTATTACTAGAGCAAACTTACATATTACGCTTCATGGAAAAACTGGATTAGCTGATTCTAAAAACATGACAACTGAGCCTATTGGTTGGTTCGTAGGCTGGCTTGAAGAAAATGATAATATATACGTCTTTGCTTTAAATATTGATAATATCAATTCAGATGACCTTGCAAAAAGGATAAATATAGTAAAAGAAAGTTTAAAAGCATTAAATTTATTAAAATAAA
>OXA-63__AY619003__beta_lactamase
ATGTCTAAAAAAAATTTTATATTAATATTTATTTTTGTTATTTTAATATCTTGTAAAAATACAGAAAAAATATCAAATGAAACTACATTAATAGATAATATATTTACTAATAGCAATGCTGAAGGAACATTAGTTATATATAATTTAAATGATGATAAATATATAATTCATAATAAAGAAAGAGCTGAACAAAGATTTTATCCAGCATCAACATTTAAAATATATAATAGTTTAATAGGCTTAAATGAAAAAGCAGTTAAAGATGTAGATGAAGTATTTTATAAATTAATGGCGAAAAGTTTTCTCGAATCTTGGGCTAAAGACTCTAATTTAAGATATGCAATTAAAAATTCGCAAGTACCGGCATATAAAGAATTAGCAAGAAGAATAGGTATTAAAAAGATGAAAGAGAATATAGAAAAACTAGATTTTGGTAATAAAAGTATAGGTGATAGTGTAGATACTTTTTGGCTTGAAGGACCTTTGGAAATAAGTGCGATGGAGCAAGTTAAATTATTAACTAAATTAGCTCAAAATGAATTACAGTATCCTATAGAAATACAAAAAGCTATTTCTGATATTACTATTACTAGAGCAAACTTACATATTACGCTTCATGGAAAAACTGGATTAGCTGATTCTAAAAACATGACAACTGAGCCTATTGGTTGGTTCGTAGGCTGGCTTGAAGAAAATGATAATATATACGTCTTTGCTTTAAATATTGATAATATCAATTCAGATGACCTTGCAAAAAGGATAAATATAGTAAAAGAAAGTTTAAAAGCATTAAATTTATTAAAATAA
>OXA-64__AY750907__ARO_3001613
ATGAACATTAAAGCACTCTTACTTATAACAAGCGCTATTTTTATTTCAGCCTGCTCACCTTATATAGTGACTGCTAATCCAAATCACAGCGCTTCAAAATCTGATGAAAAAGGAGAGAAAATTAAAAATTTATTTAACGAAGCACACACTACGGGTGTTTTAGTTATCCAACAAGGCCAAACTCAACAAAGCTATGGTAATGATCTTGCTCGTGCTTCGACCGAGTATGTACCTGCTTCGACCTTCAAAATGCTTAATGCTTTGATCGGCCTTGAGCACCATAAGGCAACCACCACAGAAGTATTTAAGTGGGACGGGCAAAAAAGGCTATTCCCAGAATGGGAAAAGGACATGACCCTAGGCGATGCTATGAAAGCTTCCGCTATTCCGGTTTATCAAGATTTAGCTCGTCGTATTGGACTTGAACTCATGTCTAAGGAAGTGAAGCGTGTTGGTTATGGCAATGCAGATATCGGTACCCAAGTCGATAATTTTTGGCTGGTGGGTCCTTTAAAAATTACTCCTCAGCAAGAGGCACAGTTTGCTTACAAGCTAGCTAATAAAACGCTTCCATTTAGCCCAAAAGTCCAAGATGAAGTGCAATCCATGTTATTCATAGAAGAAAAGAATGGAAATAAAATATACGCAAAAAGTGGTTGGGGATGGGATGTAGACCCACAAGTAGGCTGGTTAACTGGATGGGTTGTTCAGCCTCAAGGGAATATTGTAGCGTTCTCCCTTAACTTAGAAATGAAAAAAGGAATACCTAGCTCTGTTCGAAAAGAGATTACTTATAAAAGTTTAGAACAATTAGGTATTTTATAG
>OXA-65__AY750908__ARO_3001614
ATGAACATTAAAGCACTCTTACTTATAACAAGCGCTATTTTTATTTCAGCCTGCTCACCTTATATAGTGACTGCTAATCCAAATCACAGTGCTTCAAAATCTGATGAAAAAGCAGAGAAAATTAAAAATTTATTTAACGAAGCACACACTACGGGTGTTTTAGTTATCCAACAAGGCCAAACTCAACAAAGCTATGGTAATGATCTTGCTCGTGCTTCGACCGAGTATGTACCTGCTTCGACCTTCAAAATGCTTAATGCTTTGATCGGCCTTGAGCACCATAAGGCAACCACCACAGAAGTATTTAAGTGGGATGGTAAAAAAAGGTTATTCCCAGAATGGGAAAAGGACATGACCCTAGGCGATGCCATGAAAGCTTCCGCTATTCCAGTTTATCAAGATTTAGCTCGTCGTATTGGACTTGAGCTCATGTCTAAGGAAGTGAAGCGTGTTGGTTATGGCAATGCAGATATCGGTACCCAAGTCGATAATTTTTGGCTGGTGGGTCCTTTAAAAATTACTCCTCAGCAAGAGGCACAGTTTGCTTACAAGCTAGCTAATAAAACGCTTCCATTTAGCCAAAAAGTCCAAGATGAAGTGCAATCCATGCTATTCATAGAAGAAAAGAATGGAAACAAAATATACGCAAAAAGTGGTTGGGGATGGGATGTAAACCCACAAGTAGGCTGGTTAACTGGATGGGTTGTTCAGCCTCAAGGGAATATTGTAGCGTTCTCCCTTAACTTAGAAATGAAAAAAGGAATACCTAGCTCTGTTCGAAAAGAGATTACTTATAAAAGTTTAGAACAATTAGGTATTTTATAG
>OXA-66__FJ360530__beta_lactamase
ATGAACATTAAAGCACTCTTACTTATAACAAGCGCTATTTTTATTTCAGCCTGCTCACCTTATATAGTGACTGCTAATCCAAATCACAGCGCTTCAAAATCTGATGTAAAAGCAGAGAAAATTAAAAATTTATTTAACGAAGCACACACTACGGGTGTTTTAGTTATCCAACAAGGCCAAACTCAACAAAGCTATGGTAATGATCTTGCTCGTGCTTCGACCGAGTATGTACCTGCTTCGACCTTCAAAATGCTTAATGCTTTGATCGGCCTTGAGCACCATAAGGCAACCACCACAGAAGTATTTAAGTGGGATGGTAAAAAAAGGTTATTCCCAGAATGGGAAAAGGACATGACCCTAGGCGATGCCATGAAAGCTTCCGCTATTCCAGTTTATCAAGATTTAGCTCGTCGTATTGGACTTGAGCTCATGTCTAAGGAAGTGAAGCGTGTTGGTTATGGCAATGCAGATATCGGTACCCAAGTCGATAATTTTTGGCTGGTGGGTCCTTTAAAAATTACTCCTCAGCAAGAGGCACAGTTTGCTTACAAGCTAGCTAATAAAACGCTTCCATTTAGCCAAAAAGTCCAAGATGAAGTGCAATCCATGCTATTCATAGAAGAAAAGAATGGAAACAAAATATACGCAAAAAGTGGTTGGGGATGGGATGTAAACCCACAAGTAGGCTGGTTAACTGGATGGGTTGTTCAGCCTCAAGGGAATATTGTAGCGTTCTCCCTTAACTTAGAAATGAAAAAAGGAATACCTAGCTCTGTTCGAAAAGAGATTACTTATAAAAGCTTAGAACAATTAGGTATTTTATAG
>OXA-66__NC_010611__ARO_3001615
CTATAAAATACCTAATTGTTCTAAGCTTTTATAAGTAATCTCTTTTCGAACAGAGCTAGGTATTCCTTTTTTCATTTCTAAGTTAAGGGAGAACGCTACAATATTCCCTTGAGGCTGAACAACCCATCCAGTTAACCAGCCTACTTGTGGGTTTACATCCCATCCCCAACCACTTTTTGCGTATATTTTGTTTCCATTCTTTTCTTCTATGAATAGCATGGATTGCACTTCATCTTGGACTTTTTGGCTAAATGGAAGCGTTTTATTAGCTAGCTTGTAAGCAAACTGTGCCTCTTGCTGAGGAGTAATTTTTAAAGGACCCACCAGCCAAAAATTATCGACTTGGGTACCGATATCTGCATTGCCATAACCAACACGCTTCACTTCCTTAGACATGAGCTCAAGTCCAATACGACGAGCTAAATCTTGATAAACTGGAATAGCGGAAGCTTTCATGGCATCGCCTAGGGTCATGTCCTTTTCCCATTCTGGGAATAACCTTTTTTTACCATCCCACTTAAATACTTCTGTGGTGGTTGCCTTATGGTGCTCAAGGCCGATCAAAGCATTAAGCATTTTGAAGGTCGAAGCAGGTACATACTCGGTCGAAGCACGAGCAAGATCATTACCATAGCTTTGTTGAGTTTGGCCTTGTTGGATAACTAAAACACCCGTAGTGTGTGCTTCGTTAAATAAATTTTTAATTTTCTCTGCTTTTACATCAGATTTTGAAGCGCTGTGATTTGGATTAGCAGTCACTATATAAGGTGAGCAGGCTGAAATAAAAATAGCGCTTGTTATAAGTAAGAGTGCTTTAATGTTCATA
>OXA-67__DQ491200__ARO_3001437
ATGAACATTAAAGCACTCTTACTTATAACAAGCACTATTTTTATTTCAGCCTGCTCACCTTATATAGTGACTGCTAATCCAAATCACAGCACTTCAAAATCTGATGAAAAAGCAGAGAAAATTAAAAATTTATTTAACGAAGCACACACTACGGGTGTTTTAGTTATCCAACAAGGCCAAACTCAACAAAGCTATGGTAATGATCTTGCTCGTGCTTCGACCGAGTATGTACCTGCTTCGACCTTCAAAATGCTTAATGCTTTGATCGGCCTTGAGCACCATAAGGCAACCACCACAGAAATATTTAAGTGGGACGGGCAAAAAAGGCTGTTCCCAGAATGGGAAAAGGACATGACCCTAGGTGATGCTATGAAAGCTTCCGCTATTCCGGTTTATCAAGATTTAGCTCGTCGTATTGGACTTGAACTCATGTCTAAGGAAGTGAAGCGTGTTGGTTATGGCAATGCAGATATCGGTACCCAAGTCGATAATTTTTGGCTGGTGGGTCCTTTAAAAATTACTCCTCAGCAAGAGGCACAGTTTGCTTACAAGCTAGCTAATAAAACGCTTCCATTTAGCCTAAAAGTCCAAGATGAAGTGCAATCCATGTTATTCATAGAAGAAAAGAATGGAAATAAAATATACGCAAAAAGTGGTTGGGGATGGGATGTAGACCCACAAGTAGGCTGGTTAACTGGATGGGTTGTTCAGCCTCAAGGAAATATTGTAGCGTTCTCCCTTAACTTAGAAATGAAAAAAGGAATACCTAGCTCTGTTCGAAAAGAGATTACTTATAAAAGTTTAGAACAATTAGGTATTTTATAG
>OXA-68__AY750910__ARO_3001616
ATGAACATTAAAGCACTCTTACTTATAACAAGCGCTATTTTTATTTCAGCCTGCTCACCTTATATAGTGTCTGCTAATCCAAATCACAGTGCTTCAAAATCTGATGAAAAAGCAGAGAAAATTAAAAATTTATTTAACGAAGCACACACTACGGGTGTTTTAGTTATCCAACAAGGCCAAACTCAACAAAGCTATGGTAATGATCTTGCTCGTGCTTCGACCGAGTATGTACCTGCTTCGACCTTCAAAATGCTTAATGCTTTGATCGGCCTTGAGCACCATAAGGCAACCACTACAGAAGTATTTAAGTGGGACGGGCAAAAAAGGCTATTCCCAGAATGGGAAAAGAACATGACCCTAGGCGATGCTATGAAAGCTTCCGCTATTCCGGTTTATCAAGATTTAGCTCGTCGTATTGGACTTGAACTCATGTCTAATGAAGTGAAGCGTGTTGGTTATGGCAATGCAGATATCGGTACCCAAGTCGATAATTTTTGGCTAGTGGGTCCTTTAAAAATTACTCCTCAGCAAGAGGCACAATTTGCTTACAAGCTAGCTAATAAAACGCTTCCATTTAGCCAAGAAGTCCAAGATGAAGTGCAATCCATGCTATTCATAGAAGAAAAGAATGGAAATAAAATATACGCAAAAAGTGGTTGGGGATGGGATGTAAACCCACAAGTAGGCTGGTTAACTGGATGGGTTGTTCAGCCTCAAGGGAATATTGTAGCGTTCTCCCTTAACTTAGAAATGAAAAAAGGAATACCTAGCTCTGTTCGAAAAGAGATTACTTATAAAAGCTTAGAACAATTAGGTATTTTATAG
>OXA-69__HM564339__beta_lactamase
ATGAACATTAAAGCACTCTTACTTATAACAAGCGCTATTTTTATTTCAGCCTGCTCACCTTATATAGTGACTGCTAATCCAAATCACAGTGCTTCAAAATCTGATGACAAAGCAGAGAAAATTAAAAATTTATTTAACGAAGCACACACTACGGGTGTTTTAGTTATCCATCAAGGTCAAACTCAACAAAGCTATGGTAATGATCTTGCTCGTGCTTCGACCGAGTATGTACCTGCTTCGACCTTCAAAATGCTTAATGCTTTGATCGGCCTTGAGCACCATAAGGCAACCACCACAGAAGTATTTAAATGGGATGGGGAAAAAAGGCTATTCCCAGAATGGGAAAAGAACATGACCCTAGGCGATGCTATGAAAGCTTCCGCTATTCCGGTTTATCAAGATTTAGCTCGTCGTATTGGACTTGAGCTCATGTCTAAGGAAGTGAAGCGTGTTGGTTATGGCAATGCAGATATCGGTACCCAAGTCGATAATTTTTGGCTGGTGGGTCCTCTAAAAATTACTCCTCAGCAAGAGGCACAGTTTGCTTACAAGCTAGCTAATAAAACGCTTCCATTTAGCCAAAAAGTCCAAGATGAAGTGCAATCCATGCTATTCATAGAAGAAAAGAATGGAAATAAAATATACGCAAAAAGTGGTTGGGGATGGGATGTAAACCCACAAGTAGGCTGGTTAACTGGATGGGTTGTTCAGCCTCAAGGGAATATTGTAGCGTTCTCCCTTAACTTAGAAATGAAAAAAGGAATACCTAGCTCTGTTCGAAAAGAGATTACTTATAAAAGTTTAGAACAATTAGGTATTTTATAG
>OXA-69__NC_010410__ARO_3001617
ATGAACATTAAAGCACTCTTACTTATAACAAGCGCTATTTTTATTTCAGCCTGCTCACCTTATATAGTGACTGCTAATCCAAATCACAGTGCTTCAAAATCTGATGACAAAGCAGAGAAAATTAAAAATTTATTTAACGAAGCACACACTACGGGTGTTTTAGTTATCCATCAAGGTCAAACTCAACAAAGCTATGGTAATGATCTTGCTCGTGCTTCGACCGAGTATGTACCTGCTTCGACCTTCAAAATGCTTAATGCTTTGATCGGCCTTGAGCACCATAAGGCAACCACCACAGAAGTATTTAAATGGGATGGGGAAAAAAGGCTATTCCCAGAATGGGAAAAGAACATGACCCTAGGCGATGCTATGAAAGCTTCCGCTATTCCGGTTTATCAAGATTTAGCTCGTCGTATTGGACTTGAGCTCATGTCTAAGGAAGTGAAGCGTGTTGGTTATGGCAATGCAGATATCGGTACCCAAGTCGATAATTTTTGGCTGGTGGGTCCTCTAAAAATTACTCCTCAGCAAGAGGCACAGTTTGCTTACAAGCTAGCTAATAAAACGCTTCCATTTAGCCAAAAAGTCCAAGATGAAGTGCAATCCATGCTATTCATAGAAGAAAAGAATGGAAATAAAATATACGCAAAAAGTGGTTGGGGATGGGATGTAAACCCACAAGTAGGCTGGTTAACTGGATGGGTTGTTCAGCCTCAAGGGAATATTGTAGCGTTCTCCCTTAACTTAGAAATGAAAAAAGGAATACCTAGCTCTGTTCGAAAAGAGATTACTTATAAAAGTTTAGAACAATTAGGTATTTTATAGA
>OXA-70__AY750912__ARO_3001618
ATGAACATTAAAGCACTCTTACTTATAACAAGCGCTATTTTTATTTCAGCCTGCTCACCTTATATAGTGACTGCTAATCCAAATCACAGCGCTTCAAAATCTGATAAAAAAGCAGAGAAAATTAAAAATTTATTTAACGAAGCACACACTACGGGTGTTTTAGTTATCCAACAAGGCCAAACTCAACAAAGCTATGGTAATGATCTTGCTCGTGCTTCGACCGAGTATGTACCTGCTTCGACCTTCAAAATGCTTAATGCTTTGATCGGCCTTGAGCACCATAAGGCAACCACCACAGAAGTATTTAAGTGGAACGGGCAAAAAAGGCTGTTCCCAGAATGGGAAAAGGACATGACCCTAGGCGATGCTATGAAAGCTTCCGCTATTCCGGTTTATCAAGATTTAGCTCGTCGTATTGGACTTGAACTCATGTCTAATGAAGTGAAGCGTGTTGGTTATGGCAATGCAGATATCGGTACCCAAGTCGATAATTTTTGGCTGGTGGGTCCTTTAAAAATTACTCCTCAGCAAGAGGCACAATTTGCTTACAAGCTAGCTAATAAAACGCTTCCATTTAGCCAAAAAGTCCAACATGAAGTGCAATCCATGCTATTCATAGAAGAAAAGAATGGAAATAAAATATACGCAAAAAGTGGTTGGGGATGGGATGTAGACCCACAAGTAGGCTGGTTAACTGGATGGGTTGTTCAGCCTCAAGGGAATATTGTAGCGTTCTCCCTTAACTTAGAAATGAAAAAAGGAATACCTAGCTCTGTTCGAAAAGAGATTACTTATAAAAGTTTAGAACAATTAGGTATTTTATAG
>OXA-71__AY750913__ARO_3001619
ATGAACATTAAAGCCCTCTTACTTATAACAAGCGCTATTTTTATTTCAGCCTGCTCACCTTATATAGTGACTGCTAATCCAAATCACAGCGCTTCAAAATCTGATGAAAAAGCAGAGAAAATTAAAAATTTATTTAACGAAGCACACACTACGGGTGTCTTAGTTATCCAACAAGGCCAAACTCAACAAAGCTATGGTAATGATCTTGCTCGTGCTTCGACCGAGTATGTACCTGCTTCGACCTTCAAAATGCTTAATGCTTTGATCGGCCTTGAGCACCATAAGACAACCACCACAGAAGTATTTAAGTGGGACGGGCAAAAAAGGCTATTCCCAGAATGGGAAAAGGACATGACCCTAGGCGACGCTATGAAAGCTTCCGCTATTCCGGTTTATCAAGATTTAGCTCGTCGTATTGGACTTGAACTCATGTCTAAGGAAGTGAAGCGTGTTGGTTATGGCAATGCAGATATCGGTACCCAAGTCGATAATTTTTGGCTGGTGGGTCCTTTAAAAATTACTCCTCAGCAAGAGGCACAATTTGCTTACAAGCTAGCTAATAAAACGCTTCCATTTAGCCCAAAAGTCCAAGATGAAGTGCAATCCATGCTATTCATAGAAGAAAAGAATGGAAATAAAATATACGCAAAAAGTGGTTGGGGATGGGATGTAGACCCACAAGTAGGCTGGTTAACTGGATGGGTTGTTCAGCCTCAAGGAAATATTGTAGCATTCTCCCTTAACTTAGAAATGAAAAAAGGAATACCTAGCTCTGTTCGAAAAGAGATTACTTATAAAAGTTTAGAACAATTAGGTATTTTATAG
>OXA-72__EF534256__ARO_3001705
ATGAAAAAATTTATACTTCCTATATTCAGCATTTCTATTCTAGTTTCTCTCAGTGCATGTTCATCTATTAAAACTAAATCTGAAGATAATTTTCATATTTCTTCTCAGCAACATGAAAAAGCTATTAAAAGCTATTTTGATGAAGCTCAAACACAGGGTGTAATTATTATTAAAGAGGGTAAAAATCTTAGCACCTATGGTAATGCTCTTGCACGAGCAAATAAAGAATATGTCCCTGCATCAACATTTAAGATGCTAAATGCTTTAATCGGGCTAGAAAATCATAAAGCAACAACAAATGAGATTTTCAAATGGGATGGTAAAAAAAGAACTTATCCTATGTGGGAGAAAGATATGACTTTAGGTGAGGCAATGGCATTGTCAGCAGTTCCAGTATATCAAGAGCTTGCAAGACGGACTGGCCTAGAGCTAATGCAGAAAGAAGTAAAGCGGGTTAATTTTGGAAATACAAATATTGGAACACAGGTCGATAATTTTTGGTTAGTTGGCCCCCTTAAAATTACACCAGTACAAGAAGTTAATTTTGCCGATGACCTTGCACATAACCGATTACCTTTTAAATTAGAAACTCAAGAAGAAGTTAAAAAAATGCTTCTAATTAAAGAAGTAAATGGTAGTAAGATTTATGCAAAAAGTGGATGGGGAATGGATGTTACTCCACAGGTAGGTTGGTTGACTGGTTGGGTGGAGCAAGCTAATGGAAAAAAAATCCCCTTTTCGCTCAACTTAGAAATGAAAGAAGGAATGTCTGGTTCTATTCGTAATGAAATTACTTATAAGTCGCTAGAAAATCTTGGAATCATTTA
>OXA-72__GU199039__beta_lactamase
ATGAAAAAATTTATACTTCCTATATTCAGCATTTCTATTCTAGTTTCTCTCAGTGCATGTTCATCTATTAAAACTAAATCTGAAGATAATTTTCATATTTCTTCTCAGCAACATGAAAAAGCTATTAAAAGCTATTTTGATGAAGCTCAAACACAGGGTGTAATTATTATTAAAGAGGGTAAAAATCTTAGCACCTATGGTAATGCTCTTGCACGAGCAAATAAAGAATATGTCCCTGCATCAACATTTAAGATGCTAAATGCTTTAATCGGGCTAGAAAATCATAAAGCAACAACAAATGAGATTTTCAAATGGGATGGTAAAAAAAGAACTTATCCTATGTGGGAGAAAGATATGACTTTAGGTGAGGCAATGGCATTGTCAGCAGTTCCAGTATATCAAGAGCTTGCAAGACGGACTGGCCTAGAGCTAATGCAGAAAGAAGTAAAGCGGGTTAATTTTGGAAATACAAATATTGGAACACAGGTCGATAATTTTTGGTTAGTTGGCCCCCTTAAAATTACACCAGTACAAGAAGTTAATTTTGCCGATGACCTTGCACATAACCGATTACCTTTTAAATTAGAAACTCAAGAAGAAGTTAAAAAAATGCTTCTAATTAAAGAAGTAAATGGTAGTAAGATTTATGCAAAAAGTGGATGGGGAATGGATGTTACTCCACAGGTAGGTTGGTTGACTGGTTGGGTGGAGCAAGCTAATGGAAAAAAAATCCCCTTTTCGCTCAACTTAGAAATGAAAGAAGGAATGTCTGGTTCTATTCGTAATGAAATTACTTATAAGTCGCTAGAAAATCTTGGAATCATTTAA
>OXA-73__AY762325__ARO_3001785
ATGAATAAATATTTTACTTGCTATGTGGTTGCTTCTCTTTTTCTTTCTGGTTGTACGGTTCAGCATAATTTAATAAATGAAACCCCGAGTCAGATTGTTCAAGGACATAATCAGGTGATTCATCAATACTTTGATGAAAAAAACACCTCAGGTGTGCTGGTTATTCAAACAGATAAAAAAATTAATCTATATGGTAATGCTCTAAGCCGCGCAAATACAGAATATGTGCCAGCCTCTACATTTAAAATGTTGAATGCCCTGATCGGATTGGAGAACCAGAAAACGGATATTAATGAAATATTTAAATGGAAGGGCGAGAAAAGGTCATTTACCGCTTGGGAAAAAGACATGACACTAGGAGAAGCCATGAAGCTTTCTGCAGTCCCAGTCTATCAGGAACTTGCGCGACGTATCGGTCTTGATCTCATGCAAAAAGAAGTAAAACGTATTGGTTTCGGTAATGCTGAAATTGGACAGCAGGTTGATAATTTCTGGTTGGTAGGACCATTAAAGGTTACGCCTATTCAAGAGGTAGAGTTTGTTTCCCAATTAGCACATACACAGCTTCCATTTAGTGAAAAAGTGCAGGCTAATGTAAAAAATATGCTTCTTTTAGAAGAGAGTAATGGCTACAAAATTTTTGGAAAGACTGGTTGGGCAATGGATATAAAACCACAAGTGGGCTGGTTGACCGGCTGGGTTGAGCAGCCAGATGGAAAAATTGTCGCTTTTGCATTAAAAATGGAAATGCGGTCAGAAATGCCGGCATCTATACGTAATGAATTATTGATGAAATCATTAAAACAGCTGAATATTATTTAAG
>OXA-73__AY762325__beta_lactamase
ATGAATAAATATTTTACTTGCTATGTGGTTGCTTCTCTTTTTCTTTCTGGTTGTACGGTTCAGCATAATTTAATAAATGAAACCCCGAGTCAGATTGTTCAAGGACATAATCAGGTGATTCATCAATACTTTGATGAAAAAAACACCTCAGGTGTGCTGGTTATTCAAACAGATAAAAAAATTAATCTATATGGTAATGCTCTAAGCCGCGCAAATACAGAATATGTGCCAGCCTCTACATTTAAAATGTTGAATGCCCTGATCGGATTGGAGAACCAGAAAACGGATATTAATGAAATATTTAAATGGAAGGGCGAGAAAAGGTCATTTACCGCTTGGGAAAAAGACATGACACTAGGAGAAGCCATGAAGCTTTCTGCAGTCCCAGTCTATCAGGAACTTGCGCGACGTATCGGTCTTGATCTCATGCAAAAAGAAGTAAAACGTATTGGTTTCGGTAATGCTGAAATTGGACAGCAGGTTGATAATTTCTGGTTGGTAGGACCATTAAAGGTTACGCCTATTCAAGAGGTAGAGTTTGTTTCCCAATTAGCACATACACAGCTTCCATTTAGTGAAAAAGTGCAGGCTAATGTAAAAAATATGCTTCTTTTAGAAGAGAGTAATGGCTACAAAATTTTTGGAAAGACTGGTTGGGCAATGGATATAAAACCACAAGTGGGCTGGTTGACCGGCTGGGTTGAGCAGCCAGATGGAAAAATTGTCGCTTTTGCATTAAAAATGGAAATGCGGTCAGAAATGCCGGCATCTATACGTAATGAATTATTGATGAAATCATTAAAACAGCTGAATATTATTTAA
>OXA-74__AJ854182__ARO_3001798
ATGAAAACATTTGCCGCATATGTAATTATCGCGTGTCTTTCGAGTACGGCATTAGCTGGTTCAATTACAGAAAATACGTCTTGGAACAAAGAGTTCTCTGCCGAAGCCGTCAATGGTGTCTTCGTGCTTTGTAAAAGTAGCAGTAAATCCTGCGCTACCAATGACTTAGCTCGTGCATCAAAGGAATATCTTCCAGTATCAACATTTAAGATCCCCAGCGCAATTATCGGCCTAGAAACTGGTGTCATAAAGAATGAGCATCAGGTTTTCAAATGGGACGGAAAGCCAAGAGCCATGAAGCAATGGGAAAGAGACTTGACCTTAAGAGGGGCAATACAAGTTTCAGCTGTTCCCGTATTTCAACAAATCGCCAGAGAAGTTGGCGAAGTAAGAATGCAGAAATACCTTAAAAAATTTTCCTATGGCAACCAGAATATCAGTGGTGGCATTGACAAATTCTGGTTGGAAGGCCAGCTTAGAATTTCCGCAGTTAATCAAGTGGAGTTTCTAGAGTCTCTATATTTAAATAAATTGTCAGCATCTAAAGAAAACCAGCTAATAGTAAAAGAGGCTTTGGTAACGGAGGCGGCACCTGAATATCTAGTGCATTCAAAAACTGGTTTTTCTGGTGTGGGAACTGAGTCAAATCCTGGTGTCGCATGGTGGGTTGGGTGGGTTGAGAAGGAGACAGAGGTTTACTTTTTCGCCTTTAACATGGATATAGACAACGAAAGTAAGTTGCCGCTAAGAAAATCCATTCCCACCAAAATCATGGAAAGTGAGGGCATCATTGGTGGCTAA
>OXA-75__AY859529__beta_lactamase
ATGAACATTCAAGCACTCTTACTTATAACAAGCGCTATTTTTATTTCAGCCTGCTCACCTTATATAGTGACTGCTAATCCAAATTACAGTGCTTCAAAATCTGATGAAAAAGCAGAGAAAATTAAAAATTTATTTAACGAAGCACACACTACGGGTGTTTTAGTTATCCAACAAGGCCAAACTCAACAAAGCTATGGTAATGATCTTGCTCGTGCTTCGACCGAGTATGTACCTGCTTCGACCTTCAAAATGCTTAATGCTTTGATAGGCCTTGAGCACCATAAGGCAACCACTACAGAAGTATTTAAGTGGGACGGGCAAAAAAGGCTATTCCCAGAATGGGAAAAGAACATGACCCTAGGCGATGCTATGAAAGCTTCCGCTATTCCGGTTTATCAAGATTTAGCTCGTCGTATTGGACTTGAACTCATGTCTAATGAAGTGAAGCGTATTGGTTATGGCAATGCAGATATCGGTACCCAAGTCGATAATTTTTGGCTGGTGGGTCCTTTAAAAATTACTCCTCAACAAGAGGCACAATTTGCTTACAAGCTAGCTAATAAAACGCTTCCATTTAGCCAAAAAGTCCAAGATGAAGTGCAATCCATGCTATTCATAGAAGAAAAGAATGGAAATAAAATATACGCAAAAAGTGGTTGGGGATGGGATGTAAACCCACAAGTAGGCTGGTTAACTGGATGGGTTGTTCAGCCTCAAGGGAATATTGTAGCGTTCTCCCTTAACTTAGAAATGAAAAAAGGAATATCTAGCTCTGTTCGAAAAGAGATTACTTATAGAGGTTTAGAACAATTAGGTATTTTATAG
>OXA-75__NC_010400__ARO_3001620
ATGAACATTCAAGCACTCTTACTTATAACAAGCGCTATTTTTATTTCAGCCTGCTCACCTTATATAGTGACTGCTAATCCAAATTACAGTGCTTCAAAATCTGATGAAAAAGCAGAGAAAATTAAAAATTTATTTAACGAAGCACACACTACGGGTGTTTTAGTTATCCAACAAGGCCAAACTCAACAAAGCTATGGTAATGATCTTGCTCGTGCTTCGACCGAGTATGTACCTGCTTCGACCTTCAAAATGCTTAATGCTTTGATAGGCCTTGAGCACCATAAGGCAACCACTACAGAAGTATTTAAGTGGGACGGGCAAAAAAGGCTATTCCCAGAATGGGAAAAGAACATGACCCTAGGCGATGCTATGAAAGCTTCCGCTATTCCGGTTTATCAAGATTTAGCTCGTCGTATTGGACTTGAACTCATGTCTAATGAAGTGAAGCGTATTGGTTATGGCAATGCAGATATCGGTACCCAAGTCGATAATTTTTGGCTGGTGGGTCCTTTAAAAATTACTCCTCAACAAGAGGCACAATTTGCTTACAAGCTAGCTAATAAAACGCTTCCATTTAGCCAAAAAGTCCAAGATGAAGTGCAATCCATGCTATTCATAGAAGAAAAGAATGGAAATAAAATATACGCAAAAAGTGGTTGGGGATGGGATGTAAACCCACAAGTAGGCTGGTTAACTGGATGGGTTGTTCAGCCTCAAGGGAATATTGTAGCGTTCTCCCTTAACTTAGAAATGAAAAAAGGAATATCTAGCTCTGTTCGAAAAGAGATTACTTATAGAGGTTTAGAACAATTAGGTATTTTATAGA
>OXA-76__AY949203__ARO_3001621
ATGAACATTAAAGCACTCTTACTTATAACAAGCGCTATTTTTATTTCAGCCTGCTCACCTTATATAGTGACTGCTAATCCAAATCACAGCGCTTCAAAATCTGATGTAAAAGCAGAGAAAATTAAAAATTTATTTAACGAAGCACACACTACGGGTGTTTTAGTTATCCAACAAGGCCAAACTCAACAAAGCTATGGTAATGATCTTGCTCGTGCTTCGACCGAGTATGTACCTGCTTCGACCTTCAAAATGCTTAATGCTTTGATCGGCCTTGAGCACCATAAGGCAACCACCACAGAAGTATTTAAGTGGGATGGTAAAAAAAGGTTATTCCCAGAATGGGAAAAGGACATGACCCTAGGCGATGCCATGAAAGCTTCCGCTATTCCAGTTTATCAAGATTTAGCTCGTCGTATTGGACTTGAGCTCATGTCTAAGGAAGTGAAGCGTGTTGGTTATGGCAATGCAGATATCGGTACCCAAGTCGATAATTTTTGGCTGGTGGGTCCTTTAAAAATTACTCCTCAGCAAGAGGCACAGTTTGCTTACAAGCTAGCTAATAAAACGCTTCCATTTAGCCAAAAAGTCCAAGATGAAGTGCAATCCATGCTATTCATAGAAGAAAAGAATGGAAACAAAATATACGCAAAAAGTGGTTGGGGATGGGATGTAAACCCACAAGTAGGCTGGTTAACTGGATGGGTTGTTCAGCCTCAAGGGAATATTGTAGCGTTCTCCCTTAACTTAGAAATGAAAAAAGGAATACCTAGCTCTGTTCGAAAAGAGATTACTTATAAAAGCTTAGAAAAATTAGGTATTTTATAG
>OXA-77__AY949202__ARO_3001622
ATGAACATTAAAGCACTCTTACTTATCACAAGCGCTATTTTTATTTCAGCCTGCTCACCTTATATAGTGTCTGCTAATCCAAATCACAGTGCTTCAAAATCTGATGAAAAAGCAGAGAAAATTAAAAATTTATTTAACGAAGCACACACTACGGGTGTTTTAGTTATCCAACAAGGCCAAACTCAACAAAGCTATGGTAATGATCTTGCTCGTGCTTCGACCGAGTATGTACCTGCTTCGACCTTCAAAATGCTTAATGCTTTGATCGGCCTTGAGCACCATAAGGCAACCACTACAGAAGTATTTAAGTGGGACGGGCAAAAAAGGCTATTCCCAGAATGGGAAAAGAACATGACCCTAGGCGATGCTATGAAAGCTTCCGCTATTCCGGTTTATCAAGATTTACCTCGTCGTATTGGACTTGAACTCATGTCTAATGAAGTGAAGCGTGTTGGTTATGGCAATGCAGATATCGGTACCCAAGTCGATAATTTTTGGCTGGTGGGTCCTTTAAAAATTACTCCTCAGCAAGAGGCACAATTTGCTTACAAGCTAGCTAATAAAACGCTTCCATTTAGCCAAAAAGTCCAAGATGAAGTGCAATCCATGCTATTCATAGAAGAAAAGAATGGAAATAAAATATACGCAAAAAGTGGTTGGGGATGGGATGTAAACCCACAAGTAGGCTGGTTAACTGGATGGGTTGTTCAGCCTCAAGGGAATATTGTAGCGTTCTCCCTTAACTTAGAAATGAAAAAAGGAATACCTAGCTCTGTTCGAAAAGAGATTACTTATAAAAGCTTAGAACAATTAGGTATTTTATAG
>OXA-78__AY862132__ARO_3001645
ATGAACATTAAAGCACTCTTACTTATAACAAGCGCTATTTTTATTTCAGCCTGCTCACCTTATATAGTGTCTGCTAATCCAAATCACAGTGCTTCAAAATCTGATGAAAAAGCAGAGAAAATTAAAAATTTATTTAACGAAGCACACACTACGGGTGTTTTAGTTATCCAACAAGGCCAAACTCAACAAAGCTATGGTAATGATCTTGCTCGTGCTTCGACCGAGTATGTACCTGCTTCGACCTTCAAAATGCTTAATGCTTTGATCGGCCTTGAGCACCATAAGGCAACCACTACAGCAGTATTTAAGTGGGACGGGCAAAAAAGGCTATTCCCAGAATGGGAAAAGAACATGACCCTAGGCGATGCTATGAAAGCTTCCGCTATTCCGGTTTATCAAGATTTAGCTCGTCGTATTGGACTTGAACTCATGTCTAATGAAGTGAAGCGTGTTGGTTATGGCAATGCAGATATCGGTACCCAAGTCGATAATTTTTGGCTAGTGGGTCCTTTAAAAATTACTCCTCAGCAAGAGGCACAATTTGCTTACAAGCTAGCTAATAAAACGCTTCCATTTAGCCAAAAAGTCCAAGATGAAGTGCAATCCATGCTATTCATAGAAGAAAAGAATGGAAATAAAATATACGCAAAAAGTGGTTGGGGATGGGATGTAAACCCACAAGTAGGCTGGTTAACTGGATGGGTTGTTCAGCCTCAAGGGAATATTGTAGCGTTCTCCCTTAACTTAGAAATGAAAAAAGGAACACCTAGCTCTGTTCGAAAAGAGATTACTTATAAAAGCTTAGAACAATTAGGTATTTTATAG
>OXA-79__EU019534__ARO_3001633
ATGAACATTAAAGCACTCTTACTTATAACAAGCGCTATTTTTATTTCAGCCTGCTCACCTTATATAGTGACTGCTAATCCAAATCACAGCGCTTCAAAATCTGATGTAAAAGCAGAGAAAATTAAAAATTTATTTAACGAAGCACACACTACGGGTGTTTTAGTTATCCAACAAGGCCAAACTCAACAAAGCTATGGTAATGATCTTGCTCGTGCTTCGACCGAGTATGTACCTGCTTCGACCTTCAAAATGCTTAATGCTTTGATCGGCCTTGAGCACCATAAGGCAACCACCACAGAAGTATTTAAGTGGGATGGTAAAAAAAGGTTATTCCCAGAATGGGAAAAGGACATGACCCTAGGCGATGCCATGAAAGCTTCCGCTATTCCAGTTTATCAAGATTTAGCTCGTCGTATTGGACTTGAGCTCATGTCTAAGGAAGTGAAGCGTGTTGGTTATGGCAATGCAGATATCGGTACCCAAGTCGATAATTTTTGGCTGGTGGGTCCTTTAAAAATTACTCCTCAGCAAGAGGCACAGTTTGCTTACAAGCTAGCTAATAAAACGCTTCCATTTAGCCAAAAAGTCCAAGATGAAGTGCAATCCATGCTATTCATAGAAGAAAAGAATGGAAACAAAATATACGCAAAAAGTGGTTGGGGAGGGGATGTAAACCCACAAGTAGGCTGGTTAACTGGATGGGTTGTTCAGCCTCAAGGGAATATTGTAGCGTTCTCCCTTAACTTAGAAATGAAAAAAGGAATACCTAGCTCTGTTCGAAAAGAGATTACTTATAAAAGCTTAGAACAATTAGGTATTTTATAG
>OXA-7__X75562__ARO_3001402
ATGAAAACATTTGCCGCATATGTAATTACTGCGTGTCTTTCAAGTACGGCATTAGCTAGTTCAATTACAGAAAATACGTTTTGGAACAAAGAGTTCTCTGCCGAAGCCGTCAATGGTGTTTTCGTGCTTTGTAAAAGTAGCAGTAAATTAGCCTGCGCTACCAATAACTTAGCTCGTGCATCAAAGGAATATCTTCCAGCATCAACATTTAAGATCCCCAACGCAATTATCGGCCTAGAAACTGGTGTCATAAAGAATGAGCATCAGATTTTCAAATGGGACGGAAAGCCAAGAGCCATGAAACAATGGGAAAGAGACTTGAGCTTAAGAGGGGCAATACAAGTTTCAGCGGTTCCCGTATTTCAACAAATCGCCAGAGAAGTTGGCGAAGTAAGAATGCAGAAATATCTTAAAAAATTTTCATATGGTAACCAGAATATCAGTGGTGGCATTGACAAATTCTGGTTGGAGGGTCAGCTTAGAATTTCCGCAGTTAATCAAGTGGAGTTTCTAGAGTCTCTATTTTTAAATAAATTGTCAGCATCAAAAGAAAATCAGCTAATAGTAAAAGAGGCTTTGGTAACGGAGGCGCCTGAATATCTTGTGCATTCAAAAACTGGTTTTTCTGGTGTGGGAACTGAGTCAAATCCTGGTGTCGCATGGTGGGTTGGTTGGGTTGAGAAGGGAGCAGAGGTTTACTTTTTCGCCTTTAACATGGATATAGACAACGAAAATAAGTTGCCGCTAAGAAAATCCATTCCCACCAAAATCATGGCAAGTGAGGGCATCATTGGTGGCTAAC
>OXA-7__X75562__beta_lactamase
ATGAAAACATTTGCCGCATATGTAATTACTGCGTGTCTTTCAAGTACGGCATTAGCTAGTTCAATTACAGAAAATACGTTTTGGAACAAAGAGTTCTCTGCCGAAGCCGTCAATGGTGTTTTCGTGCTTTGTAAAAGTAGCAGTAAATTAGCCTGCGCTACCAATAACTTAGCTCGTGCATCAAAGGAATATCTTCCAGCATCAACATTTAAGATCCCCAACGCAATTATCGGCCTAGAAACTGGTGTCATAAAGAATGAGCATCAGATTTTCAAATGGGACGGAAAGCCAAGAGCCATGAAACAATGGGAAAGAGACTTGAGCTTAAGAGGGGCAATACAAGTTTCAGCGGTTCCCGTATTTCAACAAATCGCCAGAGAAGTTGGCGAAGTAAGAATGCAGAAATATCTTAAAAAATTTTCATATGGTAACCAGAATATCAGTGGTGGCATTGACAAATTCTGGTTGGAGGGTCAGCTTAGAATTTCCGCAGTTAATCAAGTGGAGTTTCTAGAGTCTCTATTTTTAAATAAATTGTCAGCATCAAAAGAAAATCAGCTAATAGTAAAAGAGGCTTTGGTAACGGAGGCGCCTGAATATCTTGTGCATTCAAAAACTGGTTTTTCTGGTGTGGGAACTGAGTCAAATCCTGGTGTCGCATGGTGGGTTGGTTGGGTTGAGAAGGGAGCAGAGGTTTACTTTTTCGCCTTTAACATGGATATAGACAACGAAAATAAGTTGCCGCTAAGAAAATCCATTCCCACCAAAATCATGGCAAGTGAGGGCATCATTGGTGGCTAA
>OXA-80__EU019535__ARO_3001634
ATGAACATTAAAGCACTCTTACTTATAACAAGCGCTATTTTTATTTCAGCCTGCTCACCTTATATAGTGACTGCTAATCCAAATCACAGCGCTTCAAAATCTGATGTAAAAGCAGAGAAAATTAAAAATTTATTTAACGAAGCACACACTACGGGTGTTTTAGTTATCCAACAAGGCCAAACTCAACAAAGCTATGGTAATGATCTTGCTCGTGCTTCGACCGAGTATGTACCTGCTTCGACCTTCAAAATGCTTAATGCTTTGATCGGCCTTGAGCACCATAAGGCAACCACCACAGAAGTATTTAAGTGGGATGGTAAAAAAAGGTTATTCCCAGAATGGGAAAAGGACATGACCCTAGGCGATGCCATGAAAGCTTCCGCTATTCTAGTTTATCAAGATTTAGCTCGTCGTATTGGACTTGAGCTCATGTCTAAGGAAGTGAAGCGTGTTGGTTATGGCAATGCAGATATCGGTACCCAAGTCGATAATTTTTGGCTGGTGGGTCCTTTAAAAATTACTCCTCAGCAAGAGGCACAGTTTGCTTACAAGCTAGCTAATAAAACGCTTCCATTTAGCCAAAAAGTCCAAGATGAAGTGCAATCCATGCTATTCATAGAAGAAAAGAATGGAAACAAAATATACGCAAAAAGTGGTTGGGGATGGGATGTAAACCCACAAGTAGGCTGGTTAACTGGATGGGTTGTTCAGCCTCAAGGGAATATTGTAGCGTTCTCCCTTAACTTAGAAATGAAAAAAGGAATACCTAGCTCTGTTCGAAAAGAGATTACTTATAAAAGCTTAGAACAATTAGGTATTTTATAG
>OXA-82__EU019536__ARO_3001635
ATGAACATTAAAGCACTCTTACTTATAACAAGCGCTATTTTTATTTCAGCCTGCTCACCTTATATAGTGACTGCTAATCCAAATCACAGCGCTTCAAAATCTGATGTAAAAGCAGAGAAAATTAAAAATTTATTTAACGAAGCACACACTACGGGTGTTTTAGTTATCCAACAAGGCCAAACTCAACAAAGCTATGGTAATGATCTTGCTCGTGCTTCGACCGAGTATGTACCTGCTTCGACCTTCAAAATGCTTAATGCTTTGATCGGCCTTGAGCACCATAAGGCAACCACCACAGAAGTATTTAAGTGGGATGGTAAAAAAAGGTTATTCCCAGAATGGGAAAAGGACATGACCCTAGGCGATGCCATGAAAGCTTCCGCTATTCCAGTTTATCAAGATTTAGCTCGTCGTATTGGACTTGAGCTCATGTCAAAGGAAGTGAAGCGTGTTGGTTATGGCAATGCAGATATCGGTACCCAAGTCGATAATTTTTGGGTGGTGGGTCCTTTAAAAATTACTCCTCAGCAAGAGGCACAGTTTGCTTACAAGCTAGCTAATAAAACGCTTCCATTTAGCCAAAAAGTCCAAGATGAAGTGCAATCCATGCTATTCATAGAAGAAAAGAATGGAAACAAAATATACGCAAAAAGTGGTTGGGGATGGGATGTAAACCCACAAGTAGGCTGGTTAACTGGATGGGTTGTTCAGCCTCAAGGGAATATTGTAGCGTTCTCCCTTAACTTAGAAATGAAAAAAGGAATACCTAGCTCTGTTCGAAAAGAGATTACTTATAAAAGCTTAGAACAATTAGGTATTTTATAG
>OXA-82__GQ352402__beta_lactamase
ATGAACATTAAAGCACTCTTACTTATAACAAGCGCTATTTTTATTTCAGCCTGCTCACCTTATATAGTGACTGCTAATCCAAATCACAGCGCTTCAAAATCTGATGTAAAAGCAGAGAAAATTAAAAATTTATTTAACGAAGCACACACTACGGGTGTTTTAGTTATCCAACAAGGCCAAACTCAACAAAGCTATGGTAATGATCTTGCTCGTGCTTCGACCGAGTATGTACCTGCTTCGACCTTCAAAATGCTTAATGCTTTGATCGGCCTTGAGCACCATAAGGCAACCACCACAGAAGTATTTAAGTGGGATGGTAAAAAAAGGTTATTCCCAGAATGGGAAAAGGACATGACCCTAGGCGATGCCATGAAAGCTTCCGCTATTCCAGTTTATCAAGATTTAGCTCGTCGTATTGGACTTGAGCTCATGTCTAAGGAAGTGAAGCGTGTTGGTTATGGCAATGCAGATATCGGTACCCAAGTCGATAATTTTTGGGTGGTGGGTCCTTTAAAAATTACTCCTCAGCAAGAGGCACAGTTTGCTTACAAGCTAGCTAATAAAACGCTTCCATTTAGCCAAAAAGTCCAAGATGAAGTGCAATCCATGCTATTCATAGAAGAAAAGAATGGAAACAAAATATACGCAAAAAGTGGTTGGGGATGGGATGTAAACCCACAAGTAGGCTGGTTAACTGGATGGGTTGTTCAGCCTCAAGGGAATATTGTAGCGTTCTCCCTTAACTTAGAAATGAAAAAAGGAATACCTAGCTCTGTTCGAAAAGAGATTACTTATAAAAGCTTAGAACAATTAGGTATTTTATAG
>OXA-83__DQ309277__ARO_3001623
ATGAACATTAAAGCACTCTTACTTATAACAAGCGCTATTTTTATTTCAGCCTGCTCACCTTATATAGTGACTGCTAATCCAAATCACAGCGCTTCAAAATCTGATGTAAAAGCAGAGAAAATTAAAAATTTATTTAACGAAGCACACACTACGGGTGTTTTAGTTATCCAACAAGGCCAAACTCAACAAAGCTATGGTAATGATCTTGCTCGTGCTTCGACCGAGTATGTACCTGCTTCGACCTTCAAAATGCTTAATGCTTTGATCGGCCTTGAGCACCATAAGGCAACCACCACAGAAGTATTTAAGTGGGATGGTAAAAAAAGGTTATTCCCAGAATGGGAAAAGGACATGACCCTAGGCGATGCCATGAAAGCTTCCGCTCTTCCAGTTTATCAAGATTTAGCTCGTCGTATTGGACTTGAGCTCATGTCTAAGGAAGTGAAGCGTGTTGGTTATGGCAATGCAGATATCGGTACCCAAGTCGATAATTTTTGGCTGGTGGGTCCTTTAAAAATTACTCCTCAGCAAGAGGCACAGTTTGCTTACAAGCTAGCTAATAAAACGCTTCCATTTAGCCAAAAAGTCCAAGATGAAGTGCAATCCATGCTATTCATAGAAGAAAAGAATGGAAACAAAATATACGCAAAAAGTGGTTGGGGATGGGATGTAAACCCACAAGTAGGCTGGTTAACTGGATGGGTTGTTCAGCCTCAAGGGAATATTGTAGCGTTCTCCCTTAACTTAGAAATGAAAAAAGGAATACCTAGCTCTGTTCGAAAAGAGATTACTTATAAAAGCTTAGAACAATTAGGTATTTTATAG
>OXA-84__DQ309276__ARO_3001624
ATGAACATTAAAGCACTCTTACTTATAACAAGCGCTATTTTTATTTCAGCCTGCTCACCTTATATAGTGACTGCTAATCCAAATCACAGCGCTTCAAAATCTGATGTAAAAGCAGAGAAAATTAAAAATTTATTTAACGAAGCACACACTACGGGTGTTTTAGTTATCCAACAAGGCCAAACTCAACAAAGCTATGGTAATGATCTTGCTCGTGCTTCGACCGAGTATGTACCTGCTTCGACCTTCAAAATGCTTAATGCTTTGATCGGCCTTGAGCACCATAAGGCAACCACCACAGAAGTATTTAAGTGGGATGGTAAAAAAAGGTTATTCCCAGAATGGGAAAAGGACATGACCCTAGGCGATGCCATGAAAGCTTCCGCTATTTCAGTTTATCAAGATTTAGCTCGTCGTATTGGACTTGAGCTCATGTCTAAGGAAGTGAAGCGTGTTGGTTATGGCAATGCAGATATCGGTACCCAAGTCGATAATTTTTGGCTGGCGGGTCCTTTAAAAATTACTCCTCAGCAAGAGGCACAGTTTGCTTACAAGCTAGCTAATAAAACGCTTCCATTTAGCCAAAAAGTCCAAGATGAAGTGCAATCCATGCTATTCATAGAAGAAAAGAATGGAAACAAAATATACGCAAAAAGTGGTTGGGGATGGGATGTAAACCCACAAGTAGGCTGGTTAACTGGATGGGTTGTTCAGCCTCAAGGGAATATTGTAGCGTTCTCCCTTAACTTAGAAATGAAAAAAGGAATACCTAGCTCTGTTCGAAAAGAGATTACTTATAAAAGCTTAGAACAATTAGGTATTTTATAG
>OXA-85__AY227054__ARO_3001780
ATGTTATTATTTATGTTCTCGATTATTTCTTTTGGTAATGAAAATCAATTTATGAAAGAGATTTTTGAAAGAAAAGGTTTAAACGGAACTTTTGTTGTTTATGATTTAAAAAATGATAAAATTGATTATTATAATTTGGATAGAGCTAATGAGAGATTTTATCCTGCTTCATCATTTAAAATTTTTAATACTTTGATAGGATTAGAAAATGGGATAGTAAAAAATGTTGATGAAATGTTTTATTATTATGATGGTTCTAAAGTTTTTCTTGATTCATGGGCAAAAGATTCGAATTTAAGATATGCAATAAAGGTATCTCAAGTTCCAGCTTATAAAAAGCTTGCAAGAGAATTGGGAAAAGAAAGAATGCAAGAAGGATTAAATAAATTAAATTATGGAAATAAGGAAATAGGTAGTGAGATTGATAAGTTTTGGTTAGAAGGTCCATTAAAAATAAGTGCAATGGAACAAGTTAAATTATTAAATCTATTATCACAATCAAAACTTCCTTTTAAATTAGAAAATCAAGAACAAGTAAAAGATATTACGATTTTAGAGAAAAAAGATGATTTTATTTTACATGGAAAAACTGGGTGGGCTACTGATAATATAGTTGTTCCTATTGGTTGGTTTGTAGGTTGGATAGAAACTTCTGATAATATATATTCATTTGCTATTAATTTAGATATTTCTGATAGTAAATTTTTACCTAAACGTGAAGAAATTGTAAGAGAATATTTCAAAAATATAAATGTTATAAAATAA
>OXA-86__DQ149247__ARO_3001703
ATGAACATTAAAACACTCTTACTTATAACAAGCACTATTTTTATTTCAGCCTGCTCACCTTATATAGTGACTGCTAATCCAAATCACAGCACTTCAAAATCTGATGAAAAAGCAGAGAAAATTAAAAATTTATTTAACGAAGCACACACTACGGGTGTTTTAGTTATCCAACAAGGCCAAACTCAACAAAGCTATGGTAATGATCTTGCTCGTGCTTCGATCGAGTATGTACCTGCTTCGACCTTCAAAATGCTTAATGCTTTGATCGGCCTTGAGCACCATAAGGCAACCACCACAGAAATATTTAAGTGGGACGGGCAAAAAAGGCTGTTCCCAGAATGGGAAAAGGACATGACCCTAGGTGATGCTATGAAAGCTTCCGCTATTCCGGTTTATCAAGATTTAGCTCGTCGTATTGGACTTGAACTCATGTCTAAGGAAGTGAAGCGTGTTGGTTATGGCAATGCAGATATCGGTACCCAAGTCGATAATTTTTGGCTGGTGGGTCCTTTAAAAATTACTCCTCAGCAAGAGGCACAGTTTGCTTACAAGCTAGCTAATAAAACGCTTCCATTTAGCCTAAAAGTCCAAGATGAAGTGCAATCCATGTTATTCATAGAAGAAAAGAATGGAAATAAAATATACGCAAAAAGTGGTTGGGGATGGGATGTAGACCCACAAGTAGGCTGGTTAACTGGATGGGTTGTTCAGCCTCAAGGAAATATTGTAGCGTTCTCCCTTAACTTAGAAATGAAAAAAGGAATACCTAGCTCTGTTCGAAAAGAGATTACTTATAAAAGTTTAGAACAATTAGGTATTTTATAG
>OXA-87__DQ348075__ARO_3001704
ATGAACATTAAAACACTCTTACTTATAACAAGCACTATTTTTATTTCAGCCTGCTCACCTTATATAGTGACTGCTAATCCAAATCACAGCACTTCAAAATCTGATGAAAAAGCAGAGAAAATTAAAAATTTATTTAACGAAGCACACACTACGGGTGTTTTAGTTATCCAACAAGGCCAAACTCAACAAAGCTATGGTAATGATCTTGCTCGTGCTTCGATCGAGTATGTACCTGCTTCGACCTTCAAAATGCTTAATGCTTTGATCGGCCTTGAGCACCATAAGGCAACCACCACAGAAATATTTAAGTGGGACGGGCAAAAAAGGCTGTTCCCAGAATGGGAAAAGGACATGACCCTAGGTGATGCTATGAAAGCTTCCGCTATTCCGGTTTATCAAGATTTAGCTCGTCGTATTGGACTTGAACTCATGTCTAAGGAAGTGAAGCGTGTTGGTTATGGCAATGCAGATATCGGTACCCAAGTCGATAATTTTTGGCTGGTGGGTCCTTTAAAAATTACTCCTCAGCAAGAGGCACAGTTTGCTTACAAGCTAGCTAATAAAACGCTTCCATTTAGCCTAAAAGCCCAAGATGAAGTGCAATCCATGTTATTCATAGAAGAAAAGAATGGAAATAAAATATACGCAAAAAGTGGTTGGGGATGGGATGTAGACCCACAAGTAGGCTGGTTAACTGGATGGGTTGTTCAGCCTCAAGGAAATATTGTAGCGTTCTCCCTTAACTTAGAAATGAAAAAAGGAATACCTAGCTCTGTTCGAAAAGAGATTACTTATAAAAGTTTAGAACAATTAGGTATTTTATAG
>OXA-88__DQ392963__ARO_3001626
ATGAACATTAAAGCACTCTTACTTATAACAAGCGCTATTTTTATTTCAGCCTGCTCACCTTATATAGTGACTGCTAATCCAAATCACAGCGCTTCAAAATCTGATAAAAAAGCAGAGAAAATTAAAAATTTATTTAACGAAGCACACACTACGGGTGTTTTAGTTATCCAACAAGGCCAAACTCAACAAAGCTATGGTAATGATCTTGCTCGTGCTTCGACCGAGTATGTACCTGCTTCGACCTTCAAAATGCTTAATGCTTTGATCGGCCTTGAGCACCATAAGGCAACCACCACAGAAGTATTTAAGTGGGATGGTAAAAAAAGGTTATTCCCAGAATGGGAAAAGGACATGACCCTAGGCGATGCCATGAAAGCTTCCGCTATTCCGGTTTATCAAGATTTAGCTCGTCGTATTGGACTTGAGCTCATGTCTAAGGAAGTGAAGCGTGTTGGTTATGGCAATGCAGATATCGGTACCCAAGTCGATAATTTTTGGCTGGTGGGTCCTTTAAAAATTACTCCTCAGCAAGAGGCACAGTTTGCTTACAAGCTAGCTAATAAAACGCTTCCATTTAGCCAAAAAGTCCAAGATGAAGTGCAATCCATGCTATTCATAGAAGAAAAGAATGGAAATAAAATATACGCAAAAAGTGGTTGGGGATGGGATGTAAACCCACAAGTAGGCTGGTTAACTGGATGGGTTGTTCAGCCTCAAGGGAATATTGTAGCGTTCTCCCTTAACTTAGAAATGAAAAAAGGAATACCTAGCTCTGTTCGAAAAGAGATTACTTATAAAAGTTTAGAACAATTAGGTATTTTATAGA
>OXA-88__DQ392963__beta_lactamase
ATGAACATTAAAGCACTCTTACTTATAACAAGCGCTATTTTTATTTCAGCCTGCTCACCTTATATAGTGACTGCTAATCCAAATCACAGCGCTTCAAAATCTGATAAAAAAGCAGAGAAAATTAAAAATTTATTTAACGAAGCACACACTACGGGTGTTTTAGTTATCCAACAAGGCCAAACTCAACAAAGCTATGGTAATGATCTTGCTCGTGCTTCGACCGAGTATGTACCTGCTTCGACCTTCAAAATGCTTAATGCTTTGATCGGCCTTGAGCACCATAAGGCAACCACCACAGAAGTATTTAAGTGGGATGGTAAAAAAAGGTTATTCCCAGAATGGGAAAAGGACATGACCCTAGGCGATGCCATGAAAGCTTCCGCTATTCCGGTTTATCAAGATTTAGCTCGTCGTATTGGACTTGAGCTCATGTCTAAGGAAGTGAAGCGTGTTGGTTATGGCAATGCAGATATCGGTACCCAAGTCGATAATTTTTGGCTGGTGGGTCCTTTAAAAATTACTCCTCAGCAAGAGGCACAGTTTGCTTACAAGCTAGCTAATAAAACGCTTCCATTTAGCCAAAAAGTCCAAGATGAAGTGCAATCCATGCTATTCATAGAAGAAAAGAATGGAAATAAAATATACGCAAAAAGTGGTTGGGGATGGGATGTAAACCCACAAGTAGGCTGGTTAACTGGATGGGTTGTTCAGCCTCAAGGGAATATTGTAGCGTTCTCCCTTAACTTAGAAATGAAAAAAGGAATACCTAGCTCTGTTCGAAAAGAGATTACTTATAAAAGTTTAGAACAATTAGGTATTTTATAG
>OXA-89__DQ445683__ARO_3001625
ATGAACATTAAAACACTCTTACTTATAACAAGCGCTATTTTTATTTCAGCCTGCTCACATTATATAGTGTCTGCTAATCCAAATCACAGTGCTTCAAAATCTGATGAAAAAGCAGAGAAAATTAAAAATTTATTTAACGAAGCACACACTACGGGTGTTTTAGTTATCCAACAAGGCCAAACTCAACAAAGCTATGGTAATGATCTTGCTCGTGCATCGACCGAGTATGTACCTGCTTCGACCTTCAAAATGCTTAATGCTTTGATCGGCCTTGAGCACCATAAGGCAACCACTACAGAAGTATTTAAGTGGGACGGGCAAAAAAGGCTATTCCCAGAATGGGAAAAGAACATGACCCTAGGCGATGCTATGAAAGCTTCCGCTATTCCGGTTTATCAAGATTTAGCTCGTCGTATTGGACTTGAACTCATGTCTAATGAAGTGAAGCGTGTTGGTTATGGCAATGCAGATATCGGTACCCAAGTCGATAATTTTTGGCTGGTGGGTCCTTTAAAAATTACTCCTCAGCAAGAGGCACAATTTACTTACAAGCTAGCTAATAAAACGCTTCCATTTAGCCAAAAAGTCCAAGATGAAGTGCAATCCATGTTATTCATAGAAGAAAAGAATGGAAATAAAATATACGCAAAAAGTGGTTGGGGATGGGATGTAAACCCACAAGTAGGCTGGTTAACTGGATGGGTTGTTCAGCCTCAAGGGAATATTGTAGCGTTCTCCCTTAACTTAGAAATGAAAAAAGGAATACCTAGCTCTGTTCGAAAAGAGATTACTTATAAAAGTTTAGAACAATTAGGTATTTTATAG
>OXA-90__AM231719__ARO_3001650
ATGAACATTAAAGCCCTCTTACTTATAACAAGCGCTATTTTTATTTCAGCCTGCTCACCTTATATAGTGACTGCTAATCCAAATCACAGCGCTTCAAAATCTGATGAAAAAGCAGAGAAAATTAAAAATTTATTTAACGAAGCACACACTACGGGTGTTTTAGTTATCCAACAAGGCCAAACTCAACAAAGCTATGGTAATGATCTTGCTCGTGCTTCGACCGAGTATGTACCTGCTTCGACCTTCAAAATGCTTAATGCTTTGATCGGCCTTGAGCACCATAAGGCAACCACCACAGAAGTATTTAAGTGGGATGGTAAAAAAAGGTTATTCCCAGAATGGGAAAAGGACATGACCCTAGGCGATGCCATGAAAGCTTCCGCTATTCCAGTTTATCAAGATTTAGCTCGTCGTATTGGACTTGAGCTCATGTCTAAGGAAGTGAAGCGTGTTGGTTATGGCAATGCAGATATCGGTACCCAAGTCGATAATTTTTGGCTAGTGGGTCCTTTAAAAATTACTCCTCAGCAAGAGGCACAGTTTGCTTACAAGCTAGCTAATAAAACGCTTCCATTTAGCCAAAAAGTCCAAGATGAAGTGCAATCCATGCTATTCATAGAAGAAAAGAATGGAAACAAAATATACGCAAAAAGTGGTTGGGGATGGGATGTAGACCCACAAGTAGGCTGGTTAACTGGATGGGTTGTTCAGCCTCAAGGAAATATTGTAGCGTTCTCCCTTAACTTAGAAATGAAAAAAGGAATACCTAGCTCTGTTCGAAAAGAGATTACTTATAAAAGTTTAGAACAATTAGGTATTTTATAG
>OXA-91__DQ519086__ARO_3001627
ATGAACATTAAAGCACTCTTACTTATAACAAGCGCTATTTTTATTTCAGCCTGCTCACCTTATATAGTGTCTGCTAATCCAAATCACAGTGCTTCAAAATCTGATGAAAAAGCAGAGAAAATTAAAAATTTATTTAACGAAGCACACACTACGGGTGTTTTAGTTATCCAACAAGGCCAAACTCAACAAAGCTATGGTAATGATCTTGCTCGTGCTTCGACCGAGTATGTACCTGCTTCGACCTTCAAAATGCTTAATGCTTTGATCGGCCTTGAGCACCATAAGGCAACCACTACAGAAGTATTTAAGTGGGACGGGCAAAAAAGGCTATTCCCAGAATGGGAAAAGAACATGACCCTAGGCGATGCTATGAAAGCTTCCGCTATTCCGGTTTATCAAGATTTAGCTCGTCGTATTGGACTTGAACTCATGTCTAATGAAGTGAAGCGTGTTGGTTATGGCAATGCAGATATCGGTACCCAAGTCGATAATTTTTGGCTGGTGGGTCCTTTAAAAATTACTCCTCAGCAAGAGGCACAATTTGCTTACAAGCTAGCTAATAAAACGCTTCCATTTAGCCAAAAAGTCCAAGATGAAGTGCAATCCATGCTATTCATAGAAGAAAAGAATGGAAATAAAATATACGCAAAAAGTGGTTGGGGATGGGATGTAGACCCACAAGTAGGCTGGTTAACTGGATGGGTTGTTCAGCCTCAAGGGAATATTGTAGCGTTCTCCCTTAACTTAGAAATGAAAAAAGGAATACCTAGCTCTGTTCGAAAAGAGATTACTTATAAAAGTTTAGAACAATTAGGTATTTTATAGA
>OXA-91__DQ519086__beta_lactamase
ATGAACATTAAAGCACTCTTACTTATAACAAGCGCTATTTTTATTTCAGCCTGCTCACCTTATATAGTGTCTGCTAATCCAAATCACAGTGCTTCAAAATCTGATGAAAAAGCAGAGAAAATTAAAAATTTATTTAACGAAGCACACACTACGGGTGTTTTAGTTATCCAACAAGGCCAAACTCAACAAAGCTATGGTAATGATCTTGCTCGTGCTTCGACCGAGTATGTACCTGCTTCGACCTTCAAAATGCTTAATGCTTTGATCGGCCTTGAGCACCATAAGGCAACCACTACAGAAGTATTTAAGTGGGACGGGCAAAAAAGGCTATTCCCAGAATGGGAAAAGAACATGACCCTAGGCGATGCTATGAAAGCTTCCGCTATTCCGGTTTATCAAGATTTAGCTCGTCGTATTGGACTTGAACTCATGTCTAATGAAGTGAAGCGTGTTGGTTATGGCAATGCAGATATCGGTACCCAAGTCGATAATTTTTGGCTGGTGGGTCCTTTAAAAATTACTCCTCAGCAAGAGGCACAATTTGCTTACAAGCTAGCTAATAAAACGCTTCCATTTAGCCAAAAAGTCCAAGATGAAGTGCAATCCATGCTATTCATAGAAGAAAAGAATGGAAATAAAATATACGCAAAAAGTGGTTGGGGATGGGATGTAGACCCACAAGTAGGCTGGTTAACTGGATGGGTTGTTCAGCCTCAAGGGAATATTGTAGCGTTCTCCCTTAACTTAGAAATGAAAAAAGGAATACCTAGCTCTGTTCGAAAAGAGATTACTTATAAAAGTTTAGAACAATTAGGTATTTTATAG
>OXA-92__DQ335566__ARO_3001632
ATGAACATTAAAGCACTCTTACTTATAACAAGCGCTATTTTTATTTCAGCCTGCTCACCTTATATAGTGACTGCTAATCCAAATCACAGTGCTTCAAAATCTGATGACAAAGCAGAGAAAATTAAAAATTTATTTAACGAAGCACACACTACGGGTGTTTTAGTTATCCATCAAGGTCAAACTCAACAAAGCTATGGTAATGATCTTGCTCGTGCTTCGACCGAGTATGTACCTGCTTCGACCTTCAAAATGCTTAATGCTTTGATCGGCCTTGAGCACCATAAGGCAACCACCACAGAAGTATTTAAATGGGATGGGGAAAAAAGGCTATTCCCAGAATGGGAAAAGAACATGACCCTAGGCGATGCTATGAAAGCTTCCGCTATTCCGGTTTATCAAGATTTAGCTCGTCGTATTGGACTTGAGCTCATGTCTAAGGAAGTGAAGCGTGTTGGTTATGGCAATGCAGATATCGGTACCCAAGTCGATAATTTTTGGCTGGTGGGTCCTCTAAAAATTACTCCTCAGCAAGAGGCACAGTTTGCTTACAAGCTAGCTAATAAAACGCTTCCATTTAGCCAAAAAGTCCAAGATGAAGTGCAATCCATGCTATTCATAGAAGAAAAGAATGGAAATAAAATATACGCAAAAAGTGGTTGGGGATGGGATGTAAACCCACAAGTAGGCTGGTTAACTGGATCGGTTGTTCAGCCTCAAGGGAATATTGTAGCGTTCTCCCTTAACTTAGAAATGAAAAAAGGAATACCTAGCTCTGTTCGAAAAGAGATTACTTATAAAAGTTTAGAACAATTAGGTATTTTATAG
>OXA-93__DQ519087__ARO_3001628
ATGAACATTAAAGCCCTCTTACTTATAACAAGCACTATTTTTATTTCAGCCTGCTCACCTTATATAGTGACTGCTAATCCAAATCACAGCGCTTCAAAATCTGATGAAAAAGCAGAGAAAATTAAAAATTTATTTAACGAAGCACACACTACGGGTGTCTTAGTTATCCAACAAGGCCAAACTCAACAAAGCTATGGTAATGATCTTGCTCGTGCTTCGACCGAGTATGTACCTGCTTCGACCTTCAAAATGCTTAATGCTTTGATCAGCCTTGAGCACCATAAGGCAACCACCACAGAAGTATTTAAGTGGGACGGGCAAAAAAGGCTATTCCCAGAATGGGAAAAGGACATGACCCTAGGCGACGCTATGAAAGCTTCCGCTATTCCGGTTTATCAAGATTTAGCTCGTCGTATTGGACTTGAACTCATGTCTAATGAAGTGAAGCGTGTTGGTTATGGCAATGCAGATATCGGTACCCAAGTCGATAATTTTTGGCTGGTGGGTCCTTTAAAAATTACTCCTCAGCAAGAGGCACAATTTGCTTACAAGCTAGCTAATAAAACGCTTCCATTTAGCCAAAAAGTCCAAGATGAAGTGCAATCCATGCTATTCATAGAAGAAAAGAATGGAAATAAAATATACGCAAAAAGTGGTTGGGGATGGGATGTAAACCCACAAGTAGGCTGGTTAACTGGATGGGTTGTTCAGCCTCAAGGGAATATTGTAGCGTTCTCCCTTAACTTAGAAATGAAAAAAGGAATACCTAGCTCTGTTCGAAAAGAGATTACTTATAAAAGCTTAGAACAATTAGGTATTTTATAGA
>OXA-93__DQ519087__beta_lactamase
ATGAACATTAAAGCCCTCTTACTTATAACAAGCACTATTTTTATTTCAGCCTGCTCACCTTATATAGTGACTGCTAATCCAAATCACAGCGCTTCAAAATCTGATGAAAAAGCAGAGAAAATTAAAAATTTATTTAACGAAGCACACACTACGGGTGTCTTAGTTATCCAACAAGGCCAAACTCAACAAAGCTATGGTAATGATCTTGCTCGTGCTTCGACCGAGTATGTACCTGCTTCGACCTTCAAAATGCTTAATGCTTTGATCAGCCTTGAGCACCATAAGGCAACCACCACAGAAGTATTTAAGTGGGACGGGCAAAAAAGGCTATTCCCAGAATGGGAAAAGGACATGACCCTAGGCGACGCTATGAAAGCTTCCGCTATTCCGGTTTATCAAGATTTAGCTCGTCGTATTGGACTTGAACTCATGTCTAATGAAGTGAAGCGTGTTGGTTATGGCAATGCAGATATCGGTACCCAAGTCGATAATTTTTGGCTGGTGGGTCCTTTAAAAATTACTCCTCAGCAAGAGGCACAATTTGCTTACAAGCTAGCTAATAAAACGCTTCCATTTAGCCAAAAAGTCCAAGATGAAGTGCAATCCATGCTATTCATAGAAGAAAAGAATGGAAATAAAATATACGCAAAAAGTGGTTGGGGATGGGATGTAAACCCACAAGTAGGCTGGTTAACTGGATGGGTTGTTCAGCCTCAAGGGAATATTGTAGCGTTCTCCCTTAACTTAGAAATGAAAAAAGGAATACCTAGCTCTGTTCGAAAAGAGATTACTTATAAAAGCTTAGAACAATTAGGTATTTTATAG
>OXA-94__DQ519088__ARO_3001629
ATGAACATTCAAGCACTCTTACTTATAACAAGCGCTATTTTTATTTCAGCCTGCTCACCTTATATAGTGTCTGCTAATCCAAATCACAGTGCTTCAAAATCTGATGAAAAAGCAGAGAAAATTAAAAATTTATTTAACGAAGCACACACTACGGGTGTTTTAGTTATCCAACAAGGCCAAACTCAACAAAGCTATGGTAATGATCTTGCTCGTGCTTCGACCGAGTATGTACCTGCTTCGACCTTCAAAATGCTTAATGCTTTGATCGGCCTTGAGCACCATAAGGCAACCACCACAGAAGTATTTAAGTGGGATGGTAAAAAAAGGTTATTCCCAGAATGGGAAAAGGACATGACCCTAGGCGATGCCATGAAAGCTTCCGCTATTCCGGTTTATCAAGATTTAGCTCGTCGTATTGGACTTGAGCTCATGTCTAAGGAAGTGAAGCGTGTTGGTTATGGCAATGCAGATATCGGTACCCAAGTCGATAATTTTTGGCTGGTGGGTCCTTTAAAAATTACTCCTCAGCAAGAGGCACAGTTTGCTTACAAGCTAGCTAATAAAACGCTTCCATTTAGCCAAAAAGTCCAAGATGAAGTGCAATCCATGCTATTCATAGAAGAAAAGAATGGAAATAAAATATACGCAAAAAGTGGTTGGGGATGGGATGTAAACCCACAAGTAGGCTGGTTAACTGGATGGGTTGTTCAGCCTCATGGGAATATTGTAGCGTTCTCCCTTAACTTAGAAATGAAAAAAGGAATACCTAGCTCTGTTCGAAAAGAGATTACTTATAAAAGTTTAGAACAATTAGGTATTTTATAGA
>OXA-94__DQ519088__beta_lactamase
ATGAACATTCAAGCACTCTTACTTATAACAAGCGCTATTTTTATTTCAGCCTGCTCACCTTATATAGTGTCTGCTAATCCAAATCACAGTGCTTCAAAATCTGATGAAAAAGCAGAGAAAATTAAAAATTTATTTAACGAAGCACACACTACGGGTGTTTTAGTTATCCAACAAGGCCAAACTCAACAAAGCTATGGTAATGATCTTGCTCGTGCTTCGACCGAGTATGTACCTGCTTCGACCTTCAAAATGCTTAATGCTTTGATCGGCCTTGAGCACCATAAGGCAACCACCACAGAAGTATTTAAGTGGGATGGTAAAAAAAGGTTATTCCCAGAATGGGAAAAGGACATGACCCTAGGCGATGCCATGAAAGCTTCCGCTATTCCGGTTTATCAAGATTTAGCTCGTCGTATTGGACTTGAGCTCATGTCTAAGGAAGTGAAGCGTGTTGGTTATGGCAATGCAGATATCGGTACCCAAGTCGATAATTTTTGGCTGGTGGGTCCTTTAAAAATTACTCCTCAGCAAGAGGCACAGTTTGCTTACAAGCTAGCTAATAAAACGCTTCCATTTAGCCAAAAAGTCCAAGATGAAGTGCAATCCATGCTATTCATAGAAGAAAAGAATGGAAATAAAATATACGCAAAAAGTGGTTGGGGATGGGATGTAAACCCACAAGTAGGCTGGTTAACTGGATGGGTTGTTCAGCCTCATGGGAATATTGTAGCGTTCTCCCTTAACTTAGAAATGAAAAAAGGAATACCTAGCTCTGTTCGAAAAGAGATTACTTATAAAAGTTTAGAACAATTAGGTATTTTATAG
>OXA-95__DQ519089__ARO_3001630
ATGAACATTAAAGCACTCTTCCTTATAACAAGCGCTATTTTTATTTCAGCCTGCTCACCTTATATAGTGACTGCTAATCCAAATCACAGCGCTTCAAAATCTGATGAAAAAGCAGAGAAAATTAAAAATTTATTTAACGAAGCACACACTACGGGTGTTTTAGTTATCCAACAAGGCCAAACTCAACAAAGCTATGGTAATGATCTTGCTCGTGCTTCGACCGAGTATGTACCTGCTTCGACCTTCAAAATGCTTAATGCTTTGATCGGCCTTGAGCACCATAAGGCAACCACCACAGAAGTATTTAAGTGGGATGGTAAAAAAAGGCTATTCCCAGAATGGGAAAAGGACATGACCCTAGGCGATGCCATGAAAGCTTCCGCTATTCCAGTTTATCAAGATTTAGCTCGTCGTATTGGACTTGAGCTCATGTCTAAGGAAGTGAAGCGTGTTGGTTATGGCAATGCAGATATCGGTACCCAAGTCGATAATTTTTGGCTGGTGGGTCCTTTAAAAATTACTCCTCAGCAAGAGGCACAGTTTGCTTACAAGCTAGCTAATAAAACGCTTCCATTTAGCCAAAAAGTCCAAGATGAAGTGCAATCCATGCTATTCATAGAAGAAAAGAATGGAAATAAAATATACGCAAAAAGTGGTTGGGGATGGGATGTAGACCCACAAGTAGGCTGGTTAACTGGATGGGTTGTTCAGCCTCAAGGGAATATTGTAGCGTTCTCCCTTAACTTAGAAATGAAAAAAGGAATACCTAGCTCTGTTCGAAAAGAGATTACTTATAAAAGTTTAGAACAATTAGGTATTTTATAGA
>OXA-95__DQ519089__beta_lactamase
ATGAACATTAAAGCACTCTTCCTTATAACAAGCGCTATTTTTATTTCAGCCTGCTCACCTTATATAGTGACTGCTAATCCAAATCACAGCGCTTCAAAATCTGATGAAAAAGCAGAGAAAATTAAAAATTTATTTAACGAAGCACACACTACGGGTGTTTTAGTTATCCAACAAGGCCAAACTCAACAAAGCTATGGTAATGATCTTGCTCGTGCTTCGACCGAGTATGTACCTGCTTCGACCTTCAAAATGCTTAATGCTTTGATCGGCCTTGAGCACCATAAGGCAACCACCACAGAAGTATTTAAGTGGGATGGTAAAAAAAGGCTATTCCCAGAATGGGAAAAGGACATGACCCTAGGCGATGCCATGAAAGCTTCCGCTATTCCAGTTTATCAAGATTTAGCTCGTCGTATTGGACTTGAGCTCATGTCTAAGGAAGTGAAGCGTGTTGGTTATGGCAATGCAGATATCGGTACCCAAGTCGATAATTTTTGGCTGGTGGGTCCTTTAAAAATTACTCCTCAGCAAGAGGCACAGTTTGCTTACAAGCTAGCTAATAAAACGCTTCCATTTAGCCAAAAAGTCCAAGATGAAGTGCAATCCATGCTATTCATAGAAGAAAAGAATGGAAATAAAATATACGCAAAAAGTGGTTGGGGATGGGATGTAGACCCACAAGTAGGCTGGTTAACTGGATGGGTTGTTCAGCCTCAAGGGAATATTGTAGCGTTCTCCCTTAACTTAGAAATGAAAAAAGGAATACCTAGCTCTGTTCGAAAAGAGATTACTTATAAAAGTTTAGAACAATTAGGTATTTTATAG
>OXA-96__DQ519090__ARO_3001631
ATGAAATTATTAAAAATATTGAGTTTAGTTTGCTTAAGCATAAGTATTGGGGCTTGTGCTGAGCATAGTATGAGTCGAGCAAAAACAAGTACAATTCCACAAGTGAATAACTCAATCATCGATCAGAATGTTCAAGCGCTTTTTAATGAAATCTCAGCTGATGCTGTGTTTGTCACATATGATGGTCAAAATATTAAAAAATATGGCACGCATTTAGACCGAGCAAAAACAGCTTATATTCCTGCATCTACATTTAAAATTGCCAATGCACTAATTGGTTTAGAAAATCATAAAGCAACATCTACAGAAATATTTAAGTGGGATGGAAAGCCACGTTTTTTTAAAGCATGGGACAAAGATTTTACTTTGGGCGAAGCCATGCAAGCATCTACAGTGCCTGTATATCAAGAATTGGCACGTCGTATTGGTCCAAGCTTAATGCAAAGTGAATTGCAACGTATTGGTTATGGCAATATGCAAATGGGCACGGAAGTTGATCAATTTTGGTTGAAAGGGCCTTTGACAATTACACCTATACAAGAAGTAAAGTTTGTGTATGATTTAGCCCAAGGGCAATTGCCTTTTAAACCTGAAGTTCAGCAACAAGTGAAAGAGATGTTGTATGTAGAGCGCAGAGGGGAGAATCGTCTATATGCTAAAAGTGGCTGGGGAATGGCTGTAGACCCGCAAGTGGGTTGGTATGTGGGTTTTGTTGAAAAGGCAGATGGGCAAGTGGTGGCATTTGCTTTAAATATGCAAATGAAAGCTGGTGATGATATTGCTCTACGTAAACAATTGTCTTTAGATGTGCTAGATAAGTTGGGTGTTTTTCATTATTTATAAG
>OXA-96__DQ519090__beta_lactamase
ATGAAATTATTAAAAATATTGAGTTTAGTTTGCTTAAGCATAAGTATTGGGGCTTGTGCTGAGCATAGTATGAGTCGAGCAAAAACAAGTACAATTCCACAAGTGAATAACTCAATCATCGATCAGAATGTTCAAGCGCTTTTTAATGAAATCTCAGCTGATGCTGTGTTTGTCACATATGATGGTCAAAATATTAAAAAATATGGCACGCATTTAGACCGAGCAAAAACAGCTTATATTCCTGCATCTACATTTAAAATTGCCAATGCACTAATTGGTTTAGAAAATCATAAAGCAACATCTACAGAAATATTTAAGTGGGATGGAAAGCCACGTTTTTTTAAAGCATGGGACAAAGATTTTACTTTGGGCGAAGCCATGCAAGCATCTACAGTGCCTGTATATCAAGAATTGGCACGTCGTATTGGTCCAAGCTTAATGCAAAGTGAATTGCAACGTATTGGTTATGGCAATATGCAAATGGGCACGGAAGTTGATCAATTTTGGTTGAAAGGGCCTTTGACAATTACACCTATACAAGAAGTAAAGTTTGTGTATGATTTAGCCCAAGGGCAATTGCCTTTTAAACCTGAAGTTCAGCAACAAGTGAAAGAGATGTTGTATGTAGAGCGCAGAGGGGAGAATCGTCTATATGCTAAAAGTGGCTGGGGAATGGCTGTAGACCCGCAAGTGGGTTGGTATGTGGGTTTTGTTGAAAAGGCAGATGGGCAAGTGGTGGCATTTGCTTTAAATATGCAAATGAAAGCTGGTGATGATATTGCTCTACGTAAACAATTGTCTTTAGATGTGCTAGATAAGTTGGGTGTTTTTCATTATTTATAA
>OXA-97__EF102240__ARO_3001647
TTATAAATAATGAAAAACACCCAACTTATCTAGCACATCTAAAGACAATTGTTTACGTAGAGCAATATCATCACCAGCTTTCATTTGCATATTTAAAGCAAATGCCACCACTTGCCCATCTGCCTTTTCAACAAAACCCACATACCAACCCACTTGCGGGTCTACAGCCATTCCCCAGCCACTTTTAGCATATAGACGATTCTCCCCTCTGCGCTCTACATACAACATCTCTTTCACTTGTTGCTGAACTTCAGGTTTAAAAGGCAATTGCCCTTGGGCTAAATCATACACAAACTTTACTTCTTGTATAGGTGTAATTGTCAAAGGCCCTTTCAACCAAAATTGATCAACTTCCGTGCCTATTTGCATATTGCCATAACCAATACGTTGCAATTCACTTTGCATTAAGCTTGGACCAATACGACGTGCCAATTCTTGATATACAGGCACTGTAGATGCTTGCATGGCTTCGCCCAAAGTAAAATCTTTGTCCCATGCTTTAAAAAAACGTGGCTTTCCATCCCACTTAAATATTTCTGTAGATGTTGCTTTATGATTTTCTAAACCAATTAGTGCATTGGCAATTTTAAATGTAGATGCAGGAATATAAGCTGTTTTTGCTCGGTCTAAATGCGTGCCATATTTTTTAATATTTTGACCATCATATGTGACAAACACAGCATCACCTGAGATTTCATTAAAAAGCGCTTGAACATTCTGATCGATGATTGAGTTATTCACTTGTGGAATTGTACTTGTTTTTGCTCGACTCATACTATGCTCAGCACAAGCCCCAATACTTATGCTTAAGCAAACTAAACTCAATATTTTTAATAATTTCATG
>OXA-97__EF102240__beta_lactamase
ATGAAATTATTAAAAATATTGAGTTTAGTTTGCTTAAGCATAAGTATTGGGGCTTGTGCTGAGCATAGTATGAGTCGAGCAAAAACAAGTACAATTCCACAAGTGAATAACTCAATCATCGATCAGAATGTTCAAGCGCTTTTTAATGAAATCTCAGGTGATGCTGTGTTTGTCACATATGATGGTCAAAATATTAAAAAATATGGCACGCATTTAGACCGAGCAAAAACAGCTTATATTCCTGCATCTACATTTAAAATTGCCAATGCACTAATTGGTTTAGAAAATCATAAAGCAACATCTACAGAAATATTTAAGTGGGATGGAAAGCCACGTTTTTTTAAAGCATGGGACAAAGATTTTACTTTGGGCGAAGCCATGCAAGCATCTACAGTGCCTGTATATCAAGAATTGGCACGTCGTATTGGTCCAAGCTTAATGCAAAGTGAATTGCAACGTATTGGTTATGGCAATATGCAAATAGGCACGGAAGTTGATCAATTTTGGTTGAAAGGGCCTTTGACAATTACACCTATACAAGAAGTAAAGTTTGTGTATGATTTAGCCCAAGGGCAATTGCCTTTTAAACCTGAAGTTCAGCAACAAGTGAAAGAGATGTTGTATGTAGAGCGCAGAGGGGAGAATCGTCTATATGCTAAAAGTGGCTGGGGAATGGCTGTAGACCCGCAAGTGGGTTGGTATGTGGGTTTTGTTGAAAAGGCAGATGGGCAAGTGGTGGCATTTGCTTTAAATATGCAAATGAAAGCTGGTGATGATATTGCTCTACGTAAACAATTGTCTTTAGATGTGCTAGATAAGTTGGGTGTTTTTCATTATTTATAA
>OXA-98__AM279652__ARO_3001646
ATGAACATTAAAGCACTCTTACTTATAACAAGCGCTATTTTTATTTCAGCCTGCTCACCTTATATAGTGTCTGCTAATCCAAATCACAGTGCTTCAAAATCTGATGAAAAAGCAGAGAAAATTAAAAATTTATTTAACGAAGCACACACTACGGGTGTTTTAGTTATCCAACAAGGCCAAACTCAACAAAGCTATGGTAATGATCTTGCTCGTGCTTCGACCGAGTATGTACCTGCTTCGACCTTCAAAATGCTTAATGCTTTGATCGGCCTTGAGCACCATAAGGCAACCACTACAGAAGTATTTAAGTGGGACGGGCAAAAAAGGCTATTCCCAGAATGGGAAAAGAACATGACCCTAGGCGATGCTATGAAAGCTTCCGCTATTCCGGTTTATCAAGATTTAGCTCGTCGTATTGGACTTGAACTCATGTCTAATGAAGTGAAGCGTGTTGGTTATGGCAATGCAGATATCGGTACCCAAGTCGATAATTTTTGGCTGGTGGGTCCTTTAAAAATTACGCCTCAGCAAGAGGCACAATTTGCTTACAAGCTAGCTAATAAAACGCTTCCATTTAGCCAAAAAGTCCAAGATGAAGTGCAATCCATGCTATTCATAGAAGAAAAGAATGGAAATAAAATATACGCAAAAAGTGGTTGGGGATGGGATGTAAACCCACAAGTAGGCTGGTTAACTGGATGGGTTGTTCAGCCTCAAGGGAATATTGTAGCGTTCTCCCTTAACTTAGAAATGAAAAAAGGAATACCTAGCTCTGTTCGAAAAGAGATTACTTATAAAAGCTTAGAACAATTAGGTATTTTATAG
>OXA-99__DQ888718__ARO_3001649
ATGAACATTAAAACACTCTTACTTATAACAAGCGCTATTTTTATTTCAGCCTGCTCACCTTATATAGTGACTGCTAATCCAAATCACAGCGCTTCAAAATCTGATGAAAAAGCAGAGAAAATTAAAAATTTATTTAACGAAGTACACACTACGGGTGTTTTAGTTATCCGACAAGGCCAAACTCAACAAAGCTATGGTAATGATCTTGCTCGTGCTTCGACCGAGTATGTACCTGCTTCGACCTTCAAAATGCTTAATGCTTTGATCGGCCTTGAGCACCATAAGGCAACCACCACAGAAGTATTTAAGTGGGACGGGCAAAAAAGGCTATTCCCAGAATGGGAAAAGGACATGACCCTAGGCGATGCTATGAAAGCTTCCGCTATTCCGGTTTATCAAGATTTAGCTCGTCGTATTGGACTTGAACTCATGTCTAAGGAAGTGAAGCGTGTTGGTTATGGCAATGCAGATATCGGTACCCAAGTCGATAATTTTTGGCTGGTGGGTCCTTTAAAAATTACTCCTCAGCAAGAGGCACAGTTTGCTTACAAGCTAGCTAATAAAACGCTTCCATTTAGCCCAAAAGTCCAAGATGAAGTGCAATCCATGTTATTCATAGAAGAAATGAATGGAAATAAAATATACGCAAAAAGTGGTTGGGGATGGGATGTAGACCCACAAGTAGGCTGGTTAACTGGATGGGTTGTTCAGCCTCAAGGAAATATTGTAGCGTTCTCCCTTAACTTAGAAATGAAAAAAGGAATACCTAGCTCTGTTCGAAAAGAGATTACTTATAAAAGTTTAGAACAATTAGGTATTTTATAG
>OXA-9__JF703130__beta_lactamase
ATGAAGGATACCTTGATGAAAAAAATTTTGCTGCTGCATATGTTGGTGTTCGTTTCCGCCACTCTCCCAATCAGTTCCGTGGCTTCTGATGAGGTTGAAACGCTTAAATGCACCATCATCGCAGACGCCATTACCGGAAATACCTTATATGAGACCGGAGAATGTGCCCGTCGTGTGTCTCCGTGCTCGTCTTTTAAACTTCCATTGGCAATCATGGGGTTTGATAGTGGAATCTTGCAGTCGCCAAAATCACCTACGTGGGAATTGAAGCCGGAATACAACCCGTCTCCGAGAGATCGCACATACAAACAAGTCTATCCGGCGCTATGGCAAAGCGACTCTGTTGTCTGGTTCTCGCAGCAATTAACAAGCCGTCTGGGAGTTGATCGGTTCACGGAATACGTAAAGAAATTTGAGTACGGTAATCAAGATGTTTCCGGTGACTCGGGGAAGCATAACGGCTTGACCCAGTCATGGCTGATGTCGTCGCTCACCATATCTCCCAAGGAGCAAATTCAGTTTCTTCTACGCTTTGTCGCGCATAAGCTGCCTGTATCCGAAGCGGCTTATGACATGGCGTATGCCACAATCCCGCAGTACCAGGCAGCCGAAGGATGGGCTGTACATGGAAAAAGCGGCAGCGGCTGGCTTCGGGACAATAACGGCAAGATAAATGAAAGTCGTCCGCAGGGCTGGTTCGTGGGCTGGGCTGAAAAAAACGGACGGCAAGTTGTTTTCGCCCGATTGGAAATAGGAAAGGAAAAGTCCGATATTCCCGGCGGGTCTAAAGCACGAGAGGATATTCTCGTGGAATTACCCGTGTTGATGGGTAACAAATGA
>OXA-9__M55547__ARO_3001404
ATGAAAAAAATTTTGCTGCTGCATATGTTGGTGTTCGTTTCCGCCACTCTCCCAATCAGTTCCGTGGCTTCTGATGAGGTTGAAACGCTTAAATGCACCATCATCGCAGACGCCATTACCGGAAATACCTTATATGAGACCGGAGAATGTGCCCGTCGTGTGTCTCCGTGCTCGTCTTTTAAACTTCCATTGGCAATCATGGGGTTTGATAGTGGAATCTTGCAGTCGCCAAAATCACCTACGTGGGAATTGAAGCCGGAATACAACCCGTCTCCGAGAGATCGCACATACAAACAAGTCTATCCGGCGCTATGGCAAAGCGACTCTGTTGTCTGGTTCTCGCAGCAATTAACAAGCCGTCTGGGAGTTGATCGGTTCACGGAATACGTAAAGAAATTTGAGTACGGTAATCAAGATGTTTCCGGTGACTCGGGGAAGCATAACGGCTTGACCCAGTCATGGCTGATGTCGTCGCTCACCATATCTCCCAAGGAGCAAATTCAGTTTCTTCTACGCTTTGTCGCGCATAAGCTGCCTGTATCCGAAGCGGCTTATGACATGGCGTATGCCACAATCCCGCAGTACCAGGCAGCCGAAGGATGGGCTGTACATGGAAAAAGCGGCAGCGGCTGGCTTCGGGACAATAACGGCAAGATAAATGAAAGTCGTCCGCAGGGCTGGTTCGTGGGCTGGGCTGAAAAAAACGGACGGCAAGTTGTTTTCGCCCGATTGGAAATAGGAAAGGAAAAGTCCGATATTCCCGGCGGGTCTAAAGCACGAGAGGATATTCTCGTGGAATTACCCGTGTTGATGGGTAACAAATGA
>OXA-SHE__AY066004__beta_lactamase
ATGAATAAAGGTTTGCACAGAAAGCGCCTGAGTAAGCGTTTGCTGCTGCCCATGTTGCTGTGTTTATTGGCTCAACAAACGCAGGCTGTGGCAGCTGAGCAGACCAAGGTCAGTGACGTCGGCTCTGAGGTCACGGCCGAGGGTTGGCAAGAGGTACGCCGCTGGGACAAACTGTTCGAATCCGCAGGTGTTAAAGGCAGTTTACTGCTTTGGGATCAAAAGCGTTCTTTGGGGCTCTCCAACAATCTAAGTCGCGCCGCCGAAGGCTTTATTCCGGCTTCCACCTTCAAGATCCCCTCCAGCCTTATTGCGTTGGAAACCGGGGCGGTGCGCGATGAAACCAGTCGTTTTAGCTGGGACGGAAAGGTTCGTGAAATTGCCGCCTGGAACAGGGACCAGAGTTTTCGCACCGCAATGAAGTACTCTGTGGTGCCTGTATATCAGCAGTTGGCCAGGGAGATAGGCCCCAAAGTGATGGCAGCTATGGTGCGGCAGCTGAAATATGGCAATCAGGATATCGGTGGCCAAGCGGACAGCTTCTGGCTCGACGGCCAACTGAGAATTACAGCATTTCAACAAGTGGATTTTCTAAGGCAACTGCATGACAACAAGTTGCCTGTGTCCGAGCGCAGCCAGCGAATTGTCAAACAGATGATGCTGACCGAAGCGAGTACTGACTATATCATTCGTGCCAAGACAGGCTATGGTGTGCGGCGTACGCCGGCCATAGGTTGGTGGGTCGGTTGGTTGGAGTTGGACGACAACACTGTCTATTTCGCCGTTAACCTGGATCTGGCCTCGGCCAGCCAGTTACCGTTGCGCCAACAACTGGTGAAACAGGTGCTCAAGCAGGAACAGCTGCTGCCTTGA
>OXY-1-1__Z30177__ARO_3002389
ATGTTGAAAAGTTCGTGGCGTAAAACCGCCCTGATGGCCGCCGCCGCCGTTCCGCTGCTGCTGGCGAGCGGTTCATTATGGGCCAGTGCCGATGCTATCCAGCAAAAGCTGGCTGATTTAGAAAAACGTTCCGGCGGTCGGCTGGGCGTAGCGCTGATTAACACGGCAGATGATTCGCAAACCCTCTATCGCGGCGATGAACGTTTTGCCATGTGCAGCACCGGTAAAGTGATGGCCGCCGCCGCGGTGTTAAAACAGAGCGAAAGCAATCCAGAGGTGGTGAATAAAAGGCTGGAGATTAAAAAATCGGATTTAGTGGTCTGGAGCCCGATCACCGAAAAACATCTGCAAAGCGGAATGACCCTGGCGGAACTCAGCGCGGCGGCGCTGCAGTACAGCGACAATACCGCGATGAATAAGATGATTAGCTACCTTGGCGGACCGGAAAAGGTGACCGCATTCGCCCAGAGTATCGGGGATGTCACTTTTCGTCTCGATCGTACGGAGCCGGCGCTGAACAGCGCGATTCCCGGCGATAAGCGCGATACCACCACCCCGTTGGCGATGGCCGAAAGCCTGCGCAAGCTGACGCTGGGCAATGCGCTGGGCGAACAGCAGCGCGCCCAGTTAGTGACGTGGCTAAAAGGCAATACCACCGGCGGGCAAAGCATTCGCGCAGGCCTGCCCGCAAGCTGGGCGGTCGGGGATAAAACCGGCGCCGGAGATTACGGCACCACCAACGATATCGCGGTGATCTGGCCGGAAAATCATGCCCCGCTGGTGCTGGTGACCTATTTTACCCAGCCGCAGCAGGATGCGAAAAGCCGCAAAGAGGTGTTAGCCGCGGCGGCAAAAATCGTCACCGAAGGGCTTTAAC
>OXY-1-1__Z30177__beta_lactamase
ATGTTGAAAAGTTCGTGGCGTAAAACCGCCCTGATGGCCGCCGCCGCCGTTCCGCTGCTGCTGGCGAGCGGTTCATTATGGGCCAGTGCCGATGCTATCCAGCAAAAGCTGGCTGATTTAGAAAAACGTTCCGGCGGTCGGCTGGGCGTAGCGCTGATTAACACGGCAGATGATTCGCAAACCCTCTATCGCGGCGATGAACGTTTTGCCATGTGCAGCACCGGTAAAGTGATGGCCGCCGCCGCGGTGTTAAAACAGAGCGAAAGCAATCCAGAGGTGGTGAATAAAAGGCTGGAGATTAAAAAATCGGATTTAGTGGTCTGGAGCCCGATCACCGAAAAACATCTGCAAAGCGGAATGACCCTGGCGGAACTCAGCGCGGCGGCGCTGCAGTACAGCGACAATACCGCGATGAATAAGATGATTAGCTACCTTGGCGGACCGGAAAAGGTGACCGCATTCGCCCAGAGTATCGGGGATGTCACTTTTCGTCTCGATCGTACGGAGCCGGCGCTGAACAGCGCGATTCCCGGCGATAAGCGCGATACCACCACCCCGTTGGCGATGGCCGAAAGCCTGCGCAAGCTGACGCTGGGCAATGCGCTGGGCGAACAGCAGCGCGCCCAGTTAGTGACGTGGCTAAAAGGCAATACCACCGGCGGGCAAAGCATTCGCGCAGGCCTGCCCGCAAGCTGGGCGGTCGGGGATAAAACCGGCGCCGGAGATTACGGCACCACCAACGATATCGCGGTGATCTGGCCGGAAAATCATGCCCCGCTGGTGCTGGTGACCTATTTTACCCAGCCGCAGCAGGATGCGAAAAGCCGCAAAGAGGTGTTAGCCGCGGCGGCAAAAATCGTCACCGAAGGGCTTTAA
>OXY-1-2__AJ871865__ARO_3002390
ATGTTGAAAAGTTCGTGGCGTAAAACCGCCCTGATGGCCGCCGCCGCCGTTCCGCTGCTGCTGGCGAGCGGTTCATTATGGGCCAGTGCCGATGCTATCCAGCAAAAGCTGGCTGATTTAGAAAAACGTTCCGGCGGTCGGCTGGGCGTAGCGCTGATTAACACGGCAGATGATTCGCAAACCCTCTATCGCGGCGATGAACGTTTTGCCATGTGCAGCACCGGTAAAGTGATGGCCGCCGCCGCGGTGTTAAAACAGAGCGAAAGCAATCCAGAGGTGGTGAATAAAAGGCTGGAGATTAAAAAATCGGATTTAGTGGTCTGGAGCCCGATCACCGAAAAACATCTGCAAAGCGGAATGACCCTGGCGGAACTCAGCGCGGCGGCGCTGCAGTACAGCGACAATACCGCGATGAATAAGATGATTAGCTACCTTGGCGGACCGGAAAAGGTGACCGCATTCGCCCAGAGTATCGGGGATGTCACTTTTCGTCTCGATCGTACGGAGCCGGCGCTGAACAGCGCGATTCCCGGCGATAAGCGCGATACCACCACCCCGTTGGCGATGGCCGAAAGCCTGCGCAAGCTGACGCTGGGCAATGCGCTGGGCGAACAGCAGCGCGCCCAGTTAGTAACGTGGCTAAAAGGCAATACCACCGGCGGGCAAAGCATTCGCGCAGGCCTGCCCGCAAGCTGGGTGGTCGGGGATAAAACCGGCGGCGGAGATTACGGCACCACCAACGATATCGCGGTGATCTGGCCCGAAAATCATGCCCCGCTGGTGCTGGTGACCTATTTTACCCAGCCGCAGCAGGATGCGAAAAGCCGCAAAGAGGTGTTAGCCGCGGCGGCAAAAATCGTCACCGAAGGGCTTTAA
>OXY-1-3__AY077482__ARO_3002391
ATGTTGAAAAGTTCGTGGCGTAAAACCGCCCTGATGGCCGCCGCCGCCGTTCCGCTGCTGCTGGCGAGCGGTTCATTATGGGCCAGTGCCGATGCTATCCAGCAAAAGCTGGCTGATTTAGAAAAACGTTCCGGCGGTCGGCTGGGCGTAGCGCTGATTAACACGGCAGATGATTCGCAAACCCTCTATCGCGGCGATGAACGTTTTGCCATGTGCAGCACCGGTAAAGTGATGGCCGCCGCCGCGGTGTTAAAACAGAGCGAAAGCAATCCAGAGGTGGTGAATAAAAGGCTGGAGATTAAAAAATCGGATTTAGTGGTCTGGAGCCCGATCACCGAAAAACATCTGCAAAGCGGAATGACCCTGGCGGAACTCAGCGCGGCGGCGCTGCAGTACAGCGACAATACCGCGATGAATAAGATGATTAGCTACCTTGGCGGACCGGAAAAGGTGACCGCATTCGCCCAGAGTATCGGGGATGTCACTTTTCGTCTCGATCGTACGGAGCCGGCGCTGAACAGCGCGATTCCCGGCGATAAGCGCGATACCACCACCCCGTTGGCGATGGCCGAAAGCCTGCGCAAGCTGACGCTGGGCAATGCGCTGGGCGAACAGCAGCGCGCCCAGTTAGTGACGTGGCTAAAAGGCAATACCACCGGCGGGCAAAGCATTCGCGCAGGCCTGCCCGCAAGCTGGGCGGTCGGGGATAAAACCGGCGGCGGAGATTACGGCACCACCAACGATATCGCGGTGATCTGGCCGGAAAATCATGCCCCGCTGGTGCTGGTGACCTATTTTACCCAGCCGCAGCAGGATGCGAAAAGCCGCAAAGAGGTGTTAGCCGCGGCGGCAAAAATCGTCACCGAAGGGCTTTAA
>OXY-1-4__AY077483__ARO_3002392
ATGTTGAAAAGTTCGTGGCGTAAAACCGCCCTGATGGCCGCCGCCGTTCCGCTGCTGCTGGCGAGCGGTTCATTATGGGCCAGTGCCGATGCTATCCAGCAAAAGCTGGCTGATTTAGAAAAACGTTCCGGCGGTCGGCTGGGCGTAGCGCTGATTAACACGGCAGATGATTCGCAAACCCTCTATCGCGGCGATGAACGTTTTGCCATGTGCAGCACCGGTAAAGTGATGGCCGCCGCCGCGGTGTTAAAACAGAGCGAAAGCAATCCAGAGGTGGTGAATAAAAGGCTGGAGATTAAAAAATCGGATTTAGTGGTCTGGAGCCCGATCACCGAAAAACATCTGCAAAGCGGAATGACCCTGGCGGAACTCAGCGCGGCGGCGCTGCAGTACAGCGACAATACCGCGATGAATAAGATGATTAGCTACCTTGGCGGACCGGAAAAGGTGACCGCATTCGCCCAGAGTATCGGGGATGTCACTTTTCGTCTCGATCGTACGGAGCCGGCGCTGAACAGCGCGATTCCCGGCGATAAGCGCGATACCACCACCCCGTTGGCGATGGCCGAAAGCCTGCGCAAGCTGACGCTGGGCAATGCGCTGGGCGAACAGCAGCGCGCCCAGTTAGTGACGTGGCTAAAAGGCAATACCACCGGCGGGCAAAGCATTCGCGCAGGCCTGCCCGCAAGCTGGGTGGTCGGGGATAAAACCGGCGCCGGAGATTACGGCACCACCAACGATATCGCGGTGATCTGGCCGGAAAATCATGCCCCGCTGGTGCTGGTGACCTATTTTACCCAGCCGCAGCAGGATGCGAAAAGCCGCAAAGAGGTGTTAGCCGCGGCGGCAAAAATCGTCACCGAAGGGCTTTAAG
>OXY-1-4__AY077483__beta_lactamase
ATGTTGAAAAGTTCGTGGCGTAAAACCGCCCTGATGGCCGCCGCCGTTCCGCTGCTGCTGGCGAGCGGTTCATTATGGGCCAGTGCCGATGCTATCCAGCAAAAGCTGGCTGATTTAGAAAAACGTTCCGGCGGTCGGCTGGGCGTAGCGCTGATTAACACGGCAGATGATTCGCAAACCCTCTATCGCGGCGATGAACGTTTTGCCATGTGCAGCACCGGTAAAGTGATGGCCGCCGCCGCGGTGTTAAAACAGAGCGAAAGCAATCCAGAGGTGGTGAATAAAAGGCTGGAGATTAAAAAATCGGATTTAGTGGTCTGGAGCCCGATCACCGAAAAACATCTGCAAAGCGGAATGACCCTGGCGGAACTCAGCGCGGCGGCGCTGCAGTACAGCGACAATACCGCGATGAATAAGATGATTAGCTACCTTGGCGGACCGGAAAAGGTGACCGCATTCGCCCAGAGTATCGGGGATGTCACTTTTCGTCTCGATCGTACGGAGCCGGCGCTGAACAGCGCGATTCCCGGCGATAAGCGCGATACCACCACCCCGTTGGCGATGGCCGAAAGCCTGCGCAAGCTGACGCTGGGCAATGCGCTGGGCGAACAGCAGCGCGCCCAGTTAGTGACGTGGCTAAAAGGCAATACCACCGGCGGGCAAAGCATTCGCGCAGGCCTGCCCGCAAGCTGGGTGGTCGGGGATAAAACCGGCGCCGGAGATTACGGCACCACCAACGATATCGCGGTGATCTGGCCGGAAAATCATGCCCCGCTGGTGCTGGTGACCTATTTTACCCAGCCGCAGCAGGATGCGAAAAGCCGCAAAGAGGTGTTAGCCGCGGCGGCAAAAATCGTCACCGAAGGGCTTTAA
>OXY-1-5__AY077486__beta_lactamase
ATGTTGAAAAGTTCGTGGCGTAAAACCGCCCTGATGGCCGCCGCCGCCGTTCCGCTGCTGCTGGCGAGCGGTTCATTATGGGCCAGTGCCGATGCTATCCAGCAAAAGCTGGCTGATTTAGAAAAACGTTCCGGCGGTCGGCTGGGCGTAGCGCTGATTAACACGGCAGATGATTCGCAAACCCTCTATCGCGGCGATGAACGTTTTGCCATGTGCAGCACCGGTAAAGTGATGGCCGCCGCCGCGGTGTTAAAACAGAGCGAAAGCAATCCAGAGGTGGTGAATAAAAGGCTGGAGATTAAAAAATCGGATTTAGTGGTCTGGAGCCCGATCACCGAAAAACATCTGCAAAGCGGAATGACCCTGGCGGAACTCAGCGCGGCGGCGCTGCAGTACAGCGACAATACCGCGATGAATAAGATGATTAGCTACCTTGGCGGACCGGAAAAGGTGACCGCATTCGCCCAGAGTATCGGGGATGTCACTTTTCGTCTCGATCGTACGGAGCCGGCGCTGAACAGCGCGATTCCCGGCGATAAGCGCGATACCACCACCCCGTTGGCGATGGCCGAAAGCCTGCGCAAGCTGACGCTGGGCAATGCGCTGGGCGAACAGCAGCGCGCCCAGTTAGTAACGTGGCTAAAAGGCAATACCACCGGCGGGCAAAGCATTCGCGCAGGCCTGCCCGCAAGCTGGGTGGTCGGGGATAAAACCGGCGGCGGAGATTACGGCACCACCAACGATATCGCGGTGATCTGGCCGGAAAATCATGCCCCGCTGGTGCTGGTGACCTATTTTACCCAGCCGCAGCAGGATGCGAAAAGCCGCAAAGAGGTGTTAGCCGCGGCGGCAAAAATCGTCACCGAAGGG
>OXY-1-6__Y17715__ARO_3002394
ATGTTGAAAAGTTCGTGGCGTAAAACCGCCCTGATGGCCGCCGCCGCCGTTCCGCTGCTGCTGGCGAGCGGTTCATTATGGGCCAGTGCCGATGCTATCCAGCAAAAGCTGGCTGATTTAGAAAAACGTTCCGGCGGTCGGCTGGGCGTAGCGCTGATTAACACGGCAGATGATTCGCAAACCCTCTATCGCGGCGATGAACGTTTTGCCATGTGCAGCACCGGTAAAGTGATGGCCGCCGCCGCGGTGTTAAAACAGAGCGAAAGCAATCCAGAGGTGGTGAATAAAAGGCTGGAGATTAAAAAATCGGATTTAGTGGTCTGGAGCCCGATCACCGAAAAACATCTGCAAAGCGGAATGACCCTGGCGGAACTCAGCGCGGCGGCGCTGCAGTACAGCGACAATACCGCGATGAATAAGATGATTAGCTACCTTGGCGGACCGGAAAAGGTGACCGCATTCGCCCAGAGTATCGGGGATGTCACTTTTCGTCTCGATCGTACGGAGCCGGCGCTGAACAGCGCGATTCCCGGCGATAAGCGCGATACCACCACCCCGTTGGCGATGGCCGAAAGCCTGCGCAAGCTGACGCTGGGCAATGCGCTGGGCGAACAGCAGCGCGCCCAGTTAGTGACGTGGCTAAAAGGCAATACCACCGGCGGGCAAAGCATTCGCGCAGGCCTGCCCGCAAGCTGGGCGGTCGGGGATAAAACCGGCGCCGGAGATTACGGCACCACCAACGATATTGCGGTGATCTGGCCGGAAAATCATGCCCCGCTGGTGCCGGTGACCTATTTTACCCAGCCGCAGCAAGATGCGAAAAGCCGCAAAAAGGTGTTAGCCGCGGCGGCAAAAATCGTCACCGAAGGGCTTTAAC
>OXY-1-6__Y17715__beta_lactamase
ATGTTGAAAAGTTCGTGGCGTAAAACCGCCCTGATGGCCGCCGCCGCCGTTCCGCTGCTGCTGGCGAGCGGTTCATTATGGGCCAGTGCCGATGCTATCCAGCAAAAGCTGGCTGATTTAGAAAAACGTTCCGGCGGTCGGCTGGGCGTAGCGCTGATTAACACGGCAGATGATTCGCAAACCCTCTATCGCGGCGATGAACGTTTTGCCATGTGCAGCACCGGTAAAGTGATGGCCGCCGCCGCGGTGTTAAAACAGAGCGAAAGCAATCCAGAGGTGGTGAATAAAAGGCTGGAGATTAAAAAATCGGATTTAGTGGTCTGGAGCCCGATCACCGAAAAACATCTGCAAAGCGGAATGACCCTGGCGGAACTCAGCGCGGCGGCGCTGCAGTACAGCGACAATACCGCGATGAATAAGATGATTAGCTACCTTGGCGGACCGGAAAAGGTGACCGCATTCGCCCAGAGTATCGGGGATGTCACTTTTCGTCTCGATCGTACGGAGCCGGCGCTGAACAGCGCGATTCCCGGCGATAAGCGCGATACCACCACCCCGTTGGCGATGGCCGAAAGCCTGCGCAAGCTGACGCTGGGCAATGCGCTGGGCGAACAGCAGCGCGCCCAGTTAGTGACGTGGCTAAAAGGCAATACCACCGGCGGGCAAAGCATTCGCGCAGGCCTGCCCGCAAGCTGGGCGGTCGGGGATAAAACCGGCGCCGGAGATTACGGCACCACCAACGATATTGCGGTGATCTGGCCGGAAAATCATGCCCCGCTGGTGCCGGTGACCTATTTTACCCAGCCGCAGCAAGATGCGAAAAGCCGCAAAAAGGTGTTAGCCGCGGCGGCAAAAATCGTCACCGAAGGGCTTTAA
>OXY-1-7__M27459__beta_lactamase
ATGTTGAAAAGTTCGTGGCGTAAAACCGCCCTGATGGCCGCCGCCGCCGTTCCGCTGCTGCTGGCGAGCGGTTCATTATGGGCCAGTGCCGATGCTATCCAGCAAAAGCTGGCTGATTTAGAAAAACGTTCCGGCGGTCGGCTGGGCGTAGCGCTGATTAACACGGCAGATGATTCGCAAACCCTCTATCGCGGCGATGAACGTTTTGCCATGTGCAGCACCGGTAAAGTGATGGCCGCCGCCGCGGTGTTAAAACAGAGCGAAAGCAATCCAGAGGTGGTGAATAAAAGGCTGGAGATTAAAAAATCGGATTTAGTGGTCTGGAGCCCGATCACCGAAAAACATCTGCAAAGCGGAATGACCCTGGCGGAACTCAGCGCGGCGGCGCTGCAGTACAGCGACAATACCGCGATGAATAAGATGATTAGCTACCTTGGCGGACCGGAAAAGGTGACCGCATTCGCCCAGAGTATCGGGGATGTCACTTTTCGTCTCGATCGTACGGAGCCGGCGCTGAACAGCGCGATTCCCGGCGATAAGCGCGATACCACCACCCCGTTGGCGATGGCCGAAAGCCTGCGCAAGCTGACGCTGGGCAATGCGCTGGGCGAACAGCAGCGCGCCCAGTTAGTGACGTGGCTAAAAGGCAATACCACCGGCGGGCAAAGCATTCGCGCAGGCCTGCCCGCAAGCTGGGCGGTCGGGGATAAAACCGGCGCCGGAGATTACGGCACCACCAACGATATTGCGGTGATCTGGCCGGAAAATCATGCCCCGCTGGTGCTGGTGACCTATTTTACCCAGCCGCAGCAGGATGCGAAAAGCCGCAAAGAGGTGTTAGCCGCGGCGGCAAAAATCGTCACCGAAGGGCTTTAA
>OXY-2-10__FJ785626__ARO_3002405
ATGATAAAAAGTTCGTGGCGTAAAATTGCAATGCTAGCCGCCGCCGTTCCGCTGCTGCTGGCGAGCGGCGCACTGTGGGCCAGTACCGATGCTATCCATCAGAAGCTGACAGATCTCGAGAAGCGTTCAGGCGGCAGGTTGGGCGTGGCGCTAATCAACACGGCAGATAATTCTCAAATCTTATATCGCGGCGACGAGCGTTTTGCCATGTGCAGCACCAGTAAAGTGATGGCCGCCGCCGCGGTATTAAAACAGAGCGAAAGCAATAAAGAGGTGGTAAATAAAAGGCTGGAGATTAACGCAGCCGATTTGGTGGTCTGGAGTCCGATTACCGAAAAACATCTCCAGAGCGGAATGACGCTGGCTGAGCTAAGCGCGGCGACGCTGCAATATAGCGACAATACGGCGATGAATCTGATCATCGGCTACCTTGGCGGGCCGGAAAAAGTCACCGCCTTCGCCCGCAGTATCGGCGATGCCACCTTTCGTCTCGATCGTACGGAGCCCACGCTGAATACCGCCATCCCGGGCGATGAGCGTGATACCAGCACGCCGCTGGCGATGGCTGAAAGCCTGCGCAAGCTGACGCTTGGCGATGCGCTGGGCGAACAGCAACGCGCCCAGTTAGTCACCTGGCTGAAAGGCAATACCACCGGCGGGCAAAGCATTCGCGCGGGCCTGCCTGAAAGCTGGGTGGTCGGCGATAAAACCGGTGCCGGAGATTACGGCACCACCAATGATATTGCGGTTATCTGGCCGGAAAATCACGCTCCGCTGGTATTAGTCACCTACTTTACCCAGCCGCAGCAGGATGCGAAAAACCGCAAAGAGGTGTTAGCCGCAGCGACAAAAATCGTGACCGAAGGGCTTTAA
>OXY-2-1__AJ871866__ARO_3002396
ATGATAAAAAGTTCGTGGCGTAAAATTGCAATGCTAGCCGCCGCCGTTCCGCTGCTGCTGGCGAGCGGCGCACTGTGGGCCAGTACCGATGCTATCCATCAGAAGCTGACAGATCTCGAGAAGCGTTCAGGCGGCAGGTTGGGCGTGGCGCTAATCAACACGGCAGATAATTCTCAAATCTTATATCGCGGCGACGAGCGTTTTGCCATGTGCAGCACCAGTAAAGTGATGGCCGCCGCCGCGGTATTAAAACAGAGCGAAAGCAATAAAGAGGTGGTAAATAAAAGGCTGGAGATTAACGCAGCCGATTTGGTGGTCTGGAGTCCGATTACCGAAAAACATCTCCAGAGCGGAATGACGCTGGCTGAGCTAAGCGCGGCGACGCTGCAATATAGCGACAATACGGCGATGAATCTGATCATCGGCTACCTTGGCGGGCCGGAAAAAGTCACCGCCTTCGCCCACAGTATCGGCGATGCCACCTTTCGTCTCGATCGTACGGAGCCCACGCTGAATACCGCCATCCCGGGCGATGAGCGTGATACCAGCACGCCGCTGGCGATGGCTGAAAGCCTACGCAAGCTGACGCTTGGCGATGCGCTGGGCGAACAGCAACGCGCCCAGTTAGTCACCTGGCTGAAAGGCAATACCACCGGCGGGCAAAGCATTCGCGCGGGCCTGCCTGAAAGCTGGGTGGTCGGCGATAAAACCGGCGCCGGAGATTACGGCACCACCAATGATATTGCGGTTATCTGGCCGGAAGATCACGCTCCGCTGGTATTAGTCACCTACTTTACCCAGCCGCAGCAGGATGCGAAAAACCGCAAAGAGGTGTTAGCCGCAGCGGCAAAAATCGTGACCGAAGGGCTTTAA
>OXY-2-2__AF473577__ARO_3002397
ATGATAAAAAGTTCGTGGCGTAAAATTGCAATGCTAGCCGCCGCCGTTCCGCTGCTGCTGGCGAGCGGCGCACTGTGGGCCAGTACCGATGCTATCCATCAGAAGCTGACAGATCTCGAGAAGCGTTCAGGCGGCAGGTTGGGCGTGGCGCTAATCAACACGGCAGATAATTCTCAAATCTTATATCGCGGCGACGAGCGTTTTGCCATGTGCAGCACCAGTAAAGTGATGGCCGCCGCCGCGGTATTAAAACAGAGCGAAAGCAATAAAGAGGTGGTAAATAAAAGGCTGGAGATTAACGCAGCCGATTTGGTGGTCTGGAGTCCGATTACCGAAAAACATCTCCAGAGCGGAATGACGCTGGCTGAGCTAAGCGCGGCGACGCTGCAATATAGCGACAATACGGCGATGAATCTGATCATCGGCTACCTTGGCGGGCCGGAAAAAGTCACCGCCTTCGCCCGCAGTATCGGCGATGCCACCTTTCGTCTCGATCGTACGGAGCCCACGCTGAATACCGCCATCCCGGGCGATGAGCGTGATACCAGCACGCCGCTGGCGATGGCTGAAAGCCTGCGCAAGCTGACGCTTGGCGATGCGCTGGGCGAACAGCAACGCGCCCAGTTAGTCACCTGGCTGAAAGGCAATACCACCGGCGGGCAAAGCATTCGCGCGGGCCTGCCTGAAAGCTGGGTGGTCGGCGATAAAACCGGCGCCGGAGATTACGGCACCACCAATGATATTGCGGTTATCTGGCCGGAAGATCACGCTCCGCTGATATTAGTCACCTACTTTACCCAGCCGCAGCAGGATGCGAAAAACCGCAAAGAGGTGTTAGCCGCAGCGGCAAAAATCGTGACCGAAGGGCTTTAA
>OXY-2-3__AY077488__ARO_3002398
ATGATAAAAAGTTCGTGGCGTAAAATTGCAATGCTAGCCGCCGTTCCGCTGCTGCTGGCGAGCGGCGCACTGTGGGCCAGTACCGATGCTATCCATCAGAAGCTGACAGATCTCGAGAAGCGTTCAGGCGGCAGGTTGGGCGTGGCGCTAATCAACACGGCAGATAATTCTCAAATCTTATATCGCGGCGACGAGCGTTTTGCCATGTGCAGCACCAGTAAAGTGATGGCCGCCGCCGCGGTATTAAAACAGAGCGAAAGCAATAAAGAGGTGGTAAATAAAAGGCTGGAGATTAACGCAGCCGATTTGGTGGTCTGGAGTCCGATTACCGAAAAACATCTCCAGAGCGGAATGACGCTGGCTGAGCTAAGCGCGGCGACGCTGCAATATAGCGACAATACGGCGATGAATCTGATCATCGGCTACCTTGGCGGGCCGGAAAAAGTCACCGCCTTCGCCCGCAGTATCGGCGATGCCACCTTTCGTCTCGATCGTACGGAGCCCACGCTGAATACCGCCATCCCGGGCGATGAGCGTGATACCAGCACGCCGCTGGCGATGGCTGAAAGCCTACGCAAGCTGACGCTTGGCGATGCGCTGGGCGAACAGCAACGCGCCCAGTTAGTCACCTGGCTGAAAGGCAATACCACCGGCGGGCAAAGCATTCGCGCGGGCCTGCCTGAAAGCTGGGTGGTCGGCGATAAAACCGGCGGCGGAGATTACGGCACCACCAATGATATTGCGGTTATCTGGCCGGAAGATCACGCTCCGCTGGTATTAGTCACCTACTTTACCCAGCCGCAGCAGGATGCGAAAAACCGCAAAGAGGTGTTAGCCGCAGCGGCAAAAATCGTGACCGAAGGGCTTTAAG
>OXY-2-3__AY077488__beta_lactamase
ATGATAAAAAGTTCGTGGCGTAAAATTGCAATGCTAGCCGCCGTTCCGCTGCTGCTGGCGAGCGGCGCACTGTGGGCCAGTACCGATGCTATCCATCAGAAGCTGACAGATCTCGAGAAGCGTTCAGGCGGCAGGTTGGGCGTGGCGCTAATCAACACGGCAGATAATTCTCAAATCTTATATCGCGGCGACGAGCGTTTTGCCATGTGCAGCACCAGTAAAGTGATGGCCGCCGCCGCGGTATTAAAACAGAGCGAAAGCAATAAAGAGGTGGTAAATAAAAGGCTGGAGATTAACGCAGCCGATTTGGTGGTCTGGAGTCCGATTACCGAAAAACATCTCCAGAGCGGAATGACGCTGGCTGAGCTAAGCGCGGCGACGCTGCAATATAGCGACAATACGGCGATGAATCTGATCATCGGCTACCTTGGCGGGCCGGAAAAAGTCACCGCCTTCGCCCGCAGTATCGGCGATGCCACCTTTCGTCTCGATCGTACGGAGCCCACGCTGAATACCGCCATCCCGGGCGATGAGCGTGATACCAGCACGCCGCTGGCGATGGCTGAAAGCCTACGCAAGCTGACGCTTGGCGATGCGCTGGGCGAACAGCAACGCGCCCAGTTAGTCACCTGGCTGAAAGGCAATACCACCGGCGGGCAAAGCATTCGCGCGGGCCTGCCTGAAAGCTGGGTGGTCGGCGATAAAACCGGCGGCGGAGATTACGGCACCACCAATGATATTGCGGTTATCTGGCCGGAAGATCACGCTCCGCTGGTATTAGTCACCTACTTTACCCAGCCGCAGCAGGATGCGAAAAACCGCAAAGAGGTGTTAGCCGCAGCGGCAAAAATCGTGACCGAAGGGCTTTAA
>OXY-2-4__Y17714__ARO_3002399
ATGATAAAAAGTTCGTGGCGTAAAATTGCAATGCTAGCCGCCGTTCCGCTGCTGCTGGCGAGCGGCGCACTGTGGGCCAGTACCGATGCTATCCATCAGAAGCTGACAGATCTCGAGAAGCGTTCAGGCGGCAGGTTGGGCGTGGCGCTAATCAACACGGCAGATAATTCTCAAATCTTATATCGCGGCGACGAGCGTTTTGCCATGTGCAGCACCAGTAAAGTGATGGCCGCCGCCGCGGTATTAAAACAGAGCGAAAGCAATAAAGAGGTGGTAAATAAAAGGCTGGAGATTAACGCAGCCGATTTGGTGGTCTGGAGTCCGATTACCGAAAAACATCTCCAGAGCGGAATGACGCTGGCTGAGCTAAGCGCGGCGACGCTGCAATATAGCGACAATACGGCGATGAATCTGATCATCGGCTACCTTGGCGGGCCGGAAAAAGTCACCGCCTTCGCCCGCAGTATCGGCGATGCCACCTTTCGTCTCGATCGTACGGAGCCCACGCTGAATACCGCCATCCCGGGCGATGAGCGTGATACCAGCACGCCGCTGGCGATGGCTGAAAGCCTACGCAAGCTGACGCTTGGCGATGCGCTGGGCGAACAGCAACGCGCCCAGTTAGTCACCTGGCTGAAAGGCAATACCACCGGCGGGCAAAGCATTCGCGCGGGCCTGCCTGAAAGCTGGGTGGTCGGCGATAAAACCGGCGCCGGAGATTACGGCACCACCAATGATATTGCGGTTATCTGGCCGGAAGATCACGCTCCGCTGGTATTAGTCACCTACTTTACCCAGCCGCAGCAGGATGCGAAAAACCGCAAAGAAGTGTTAGCCGCAGCGGCAAAAATCGTGACCGAAGGGCTTTAAG
>OXY-2-4__Y17714__beta_lactamase
ATGATAAAAAGTTCGTGGCGTAAAATTGCAATGCTAGCCGCCGTTCCGCTGCTGCTGGCGAGCGGCGCACTGTGGGCCAGTACCGATGCTATCCATCAGAAGCTGACAGATCTCGAGAAGCGTTCAGGCGGCAGGTTGGGCGTGGCGCTAATCAACACGGCAGATAATTCTCAAATCTTATATCGCGGCGACGAGCGTTTTGCCATGTGCAGCACCAGTAAAGTGATGGCCGCCGCCGCGGTATTAAAACAGAGCGAAAGCAATAAAGAGGTGGTAAATAAAAGGCTGGAGATTAACGCAGCCGATTTGGTGGTCTGGAGTCCGATTACCGAAAAACATCTCCAGAGCGGAATGACGCTGGCTGAGCTAAGCGCGGCGACGCTGCAATATAGCGACAATACGGCGATGAATCTGATCATCGGCTACCTTGGCGGGCCGGAAAAAGTCACCGCCTTCGCCCGCAGTATCGGCGATGCCACCTTTCGTCTCGATCGTACGGAGCCCACGCTGAATACCGCCATCCCGGGCGATGAGCGTGATACCAGCACGCCGCTGGCGATGGCTGAAAGCCTACGCAAGCTGACGCTTGGCGATGCGCTGGGCGAACAGCAACGCGCCCAGTTAGTCACCTGGCTGAAAGGCAATACCACCGGCGGGCAAAGCATTCGCGCGGGCCTGCCTGAAAGCTGGGTGGTCGGCGATAAAACCGGCGCCGGAGATTACGGCACCACCAATGATATTGCGGTTATCTGGCCGGAAGATCACGCTCCGCTGGTATTAGTCACCTACTTTACCCAGCCGCAGCAGGATGCGAAAAACCGCAAAGAAGTGTTAGCCGCAGCGGCAAAAATCGTGACCGAAGGGCTTTAA
>OXY-2-5__AJ746227__ARO_3002400
ATGATAAAAAGTTCGTGGCGTAAAATTGCAATGCTAGCCGCCGCCGTTCCGCTGCTGCTGGCGAGCGGCGCACTGTGGGCCAGTACCGATGCTATCCATCAGAAGCTGACAGATCTCGAGAAGCGTTCAGGCGGCAGGTTGGGCGTGGCGCTAATCAACACGGCAGATAATTCTCAAATCTTATATCGCGGCGACGAGCGTTTTGCCATGTGCAGCACCAGTAAAGTGATGGCCGCCGCCGCGGTATTAAAACAGAGCGAAAGCAATAAAGAGGTGGTAAATAAAAGGCTGGAGATTAACGCAGCCGATTTGGTGGTCTGGAGCCCGATTACCGAAAAACATCTCCAGAGCGGAATGACGCTGGCTGAGCTAAGCGCGGCGACGCTGCAATATAGCGACAATACGGCGATGAATCTGATCATCGGCTACCTTGGCGGGCCGGAAAAAGTCACCGCCTTCGCCCGCAGTATCGGCGATGCCACCTTTCGTCTCGATCGTACGGAGTCCACGCTGAATACCGCCATCCCGGGCGATGAGCGTGATACCAGCACGCCGCTGGCGATGGCTGAAAGCCTGCGCAAGCTGACGCTTGGCGATGCGCTGGGCGAACAGCAACGCGCCCAGTTAGTCACCTGGCTGAAAGGCAATACCACCGGCGGGCAAAGCATTCGCGCGGGCCTGCCTGAAAGCTGGGTGGTCGGCGATAAAACCGGCTCCGGAGATTACGGCACCACCAATGATATTGCGGTTATCTGGCCGGAAGATCACGCTCCGCTGGTATTAGTCACCTACTTTACCCAGCCGCAGCAGGATGCGAAAAACCGCAAAGAGGTGTTAGCCGCAGCGGCAAAAATCGTGACCGAAGGGCTTTAAG
>OXY-2-5__AY077487__beta_lactamase
ATGATAAAAAGTTCGTGGCGTAAAATTGCAATGCTAGCCGCCGTTCCGCTGCTGCTGGCGAGCGGCGCACTGTGGGCCAGTACCGATGCTATCCATCAGAAGCTGACAGATCTCGAGAAGCGTTCAGGCGGCAGGTTGGGCGTGGCGCTAATCAACACGGCAGATAATTCTCAAATCTTATATCGCGGCGACGAGCGTTTTGCCATGTGCAGCACCAGTAAAGTGATGGCCGCCGCCGCGGTATTAAAACAGAGCGAAAGCAATAAAGAGGTGGTAAATAAAAGGCTGGAGATTAACGCAGCCGATTTGGTGGTCTGGAGTCCGATTACCGAAAAACATCTCCAGAGCGGAATGACGCTGGCTGAGCTAAGCGCGGCGACGCTGCAATATAGCGACAATACGGCGATGAATCTGATCATCGGCTACCTTGGCGGGCCGGAAAAAGTCACCGCCTTCGCCCGCAGTATCGGCGATGCCACCTTTCGTCTCGATCGTACGGAGCCCACGCTGAATACCGCCATCCCGGGCGATGAGCGTGATACCAGCACGCCGCTGGCGATGGCTGAAAGCCTACGCAAGCTGACGCTTGGCGATGCGCTGGGCGAACAGCAACGCGCCCAGTTAGTCACCTGGCTGAAAGGCAATACCACCGGCGGGCAAAGCATTCGCGCGGGCCTGCCTGAAAGCTGGGTGGTCGGCGATAAAACCGGCGCCGGAGATTACGGCACCACCAATGATATTGCGGTTATCTGGCCGGAAGATCACGCTCCGCTGGTATTAGTCACCTACTTTACCCAGCCGCAGCAGGATGCGAAAAACCGCAAAGAGGTGTTAGCCGCAGCGGCAAAAATCGTGACCGAAGGGCTTTAA
>OXY-2-6__AY077485__ARO_3002401
ATGATAAAAAGTTCGTGGCGTAAAATTGCAATGCTAGCCGCCGCCGTTCCGCTGCTGCTGGCGAGCAGCGCACTGTGGGCCAGTACCGATGCTATCCATCAGAAGCTGACAGATCTCGAGAAGCGTTCAGGCGGCAGGTTGGGCGTGGCGCTAATCAACACGGCAGATAATTCTCAAATCTTATATCGCGGCGACGAGCGTTTTGCCATGTGCAGCACCAGTAAAGTGATGGCCGCCGCCGCGGTATTAAAACAGAGCGAAAGCAATAAAGAGGTGGTAAATAAAAGGCTGGAGATTAACGCAGCCGATTTGGTGGTCTGGAGTCCGATTACCGAAAAACATCTCCAGAGCGGAATGACGCTGGCTGAGCTAAGCGCGGCGACGCTGCAATATAGCGACAATACGGCGATGAATCTGATCATCGGCTACCTTGGCGGGCCGGAAAAAGTCACCGCCTTCGCCCGCAGTATCGGCGATGCCACCTTTCGTCTCGATCGTACGGAGCCCACGCTGAATACCGCCATCCCGGGCGATGAGCGTGATACCAGCACGCCGCTGGCGATGGCTGAAAGCCTACGCAAGCTGACGCTTGGCGATGCGCTGGGCGAACAGCAACGCGCCCAGTTAGTCACCTGGCTGAAAGGCAATACCACCGGCGGGCAAAGCATTCGCGCGGGCCTGCCTGAAAGCTGGGTGGTCGGCGATAAAACCGGCGCCGGAGATTACGGCACCACCAATGATATTGCGGTTATCTGGCCGGAAGATCACGCTCCGCTGGTATTAGTCACCTACTTTACCCAGCCGCAGCAGGATGCGAAAAACCGCAAAGAGGTGTTAGCCGCAGCGGCAAAAATCGTGACCGAAGGGCTTTAAG
>OXY-2-6__AY077485__beta_lactamase
ATGATAAAAAGTTCGTGGCGTAAAATTGCAATGCTAGCCGCCGCCGTTCCGCTGCTGCTGGCGAGCAGCGCACTGTGGGCCAGTACCGATGCTATCCATCAGAAGCTGACAGATCTCGAGAAGCGTTCAGGCGGCAGGTTGGGCGTGGCGCTAATCAACACGGCAGATAATTCTCAAATCTTATATCGCGGCGACGAGCGTTTTGCCATGTGCAGCACCAGTAAAGTGATGGCCGCCGCCGCGGTATTAAAACAGAGCGAAAGCAATAAAGAGGTGGTAAATAAAAGGCTGGAGATTAACGCAGCCGATTTGGTGGTCTGGAGTCCGATTACCGAAAAACATCTCCAGAGCGGAATGACGCTGGCTGAGCTAAGCGCGGCGACGCTGCAATATAGCGACAATACGGCGATGAATCTGATCATCGGCTACCTTGGCGGGCCGGAAAAAGTCACCGCCTTCGCCCGCAGTATCGGCGATGCCACCTTTCGTCTCGATCGTACGGAGCCCACGCTGAATACCGCCATCCCGGGCGATGAGCGTGATACCAGCACGCCGCTGGCGATGGCTGAAAGCCTACGCAAGCTGACGCTTGGCGATGCGCTGGGCGAACAGCAACGCGCCCAGTTAGTCACCTGGCTGAAAGGCAATACCACCGGCGGGCAAAGCATTCGCGCGGGCCTGCCTGAAAGCTGGGTGGTCGGCGATAAAACCGGCGCCGGAGATTACGGCACCACCAATGATATTGCGGTTATCTGGCCGGAAGATCACGCTCCGCTGGTATTAGTCACCTACTTTACCCAGCCGCAGCAGGATGCGAAAAACCGCAAAGAGGTGTTAGCCGCAGCGGCAAAAATCGTGACCGAAGGGCTTTAA
>OXY-2-7__Z49084__ARO_3002402
ATGATAAAAAGTTCGTGGCGTAAAATTGCAATGCTAGCCGCCGCCGTTCCGCTGCTGCTGGCGAGCGGCGCACTGTGGGCCAGTACCGATGCTATCCATCAGAAGCTGACAGATCTCGAGAAGCGTTCAGGCGGCAGGTTGGGCGTGGCGCTAATCAACACGGCAGATAATTCTCAAATCTTATATCGCGGCGACGAGCGTTTTGCCATGTGCAGCACCAGTAAAGTGATGGCCGCCGCCGCGGTATTAAAACAGAGCGAAAGCAATAAAGAGGTGGTAAATAAAAGGCTGGAGATTAACGCAGCCGATTTGGTGGTCTGGAGTCCGATTACCGAAAAACATCTCCAGAGCGGAATGACGCTGGCTGAGCTAAGCGCGGCGACGCTGCAATATAGCGACAATACGGCGATGAATCTGATCATCGGCTACCTTGGCGGGCCGGAAAAAGTCACCGCCTTCGCCCGCAGTATCGGCGATGCCACCTTTCGTCTCGATCGTACGGAGCCCACGCTGAATACCGCCATCCCGGGCGATGAGCGTGATACCAGCACGCCGCTGGCGATGGCTGAAAGCCTACGCAAGCTGACGCTTGGCGATGCGCTGGGCGAACAGCAACGCGCCCAGTTAGTCACCTGGCTGAAAGGCAATACCACCGGCGGGCAAAGCATTCGCGCGGGCCTGCCTGAAAGCTGGGTGGTCGGCGATAAAACCGGCGCCGGAGATTACGGCACCACCAATGATATTGCGGTTATCTGGCCGGAAGATCACGCTCCGCTGGTATTAGTCACCTACTTTACCCAGCCGCAGCAGGATGCGAAAAACCGCAAAGAGGTGTTAGCCGCAGCGGCAAAAATCGTGACCGAAGGGCTTTAAG
>OXY-2-7__Z49084__beta_lactamase
ATGATAAAAAGTTCGTGGCGTAAAATTGCAATGCTAGCCGCCGCCGTTCCGCTGCTGCTGGCGAGCGGCGCACTGTGGGCCAGTACCGATGCTATCCATCAGAAGCTGACAGATCTCGAGAAGCGTTCAGGCGGCAGGTTGGGCGTGGCGCTAATCAACACGGCAGATAATTCTCAAATCTTATATCGCGGCGACGAGCGTTTTGCCATGTGCAGCACCAGTAAAGTGATGGCCGCCGCCGCGGTATTAAAACAGAGCGAAAGCAATAAAGAGGTGGTAAATAAAAGGCTGGAGATTAACGCAGCCGATTTGGTGGTCTGGAGTCCGATTACCGAAAAACATCTCCAGAGCGGAATGACGCTGGCTGAGCTAAGCGCGGCGACGCTGCAATATAGCGACAATACGGCGATGAATCTGATCATCGGCTACCTTGGCGGGCCGGAAAAAGTCACCGCCTTCGCCCGCAGTATCGGCGATGCCACCTTTCGTCTCGATCGTACGGAGCCCACGCTGAATACCGCCATCCCGGGCGATGAGCGTGATACCAGCACGCCGCTGGCGATGGCTGAAAGCCTACGCAAGCTGACGCTTGGCGATGCGCTGGGCGAACAGCAACGCGCCCAGTTAGTCACCTGGCTGAAAGGCAATACCACCGGCGGGCAAAGCATTCGCGCGGGCCTGCCTGAAAGCTGGGTGGTCGGCGATAAAACCGGCGCCGGAGATTACGGCACCACCAATGATATTGCGGTTATCTGGCCGGAAGATCACGCTCCGCTGGTATTAGTCACCTACTTTACCCAGCCGCAGCAGGATGCGAAAAACCGCAAAGAGGTGTTAGCCGCAGCGGCAAAAATCGTGACCGAAGGGCTTTAA
>OXY-2-8__AY055205__ARO_3002403
ATGATAAAAAGTTCGTGGCGTAAAATTGCAATGCTAGCCGCCGCCGTTCCGCTGCTGCTGGCGAGCAGCGCACTGTGGGCCAGTACCGATGCTATCCATCAGAAGCTGACAGATCTCGAGAAGCGTTCAGGCGGCAGGTTGGGCGTGGCGCTAATCAACACGGCAGATAATTCTCAAATCTTATATCGCGGCGACGAGCGTTTTGCCATGTGCAGCACCAGTAAAGTGATGGCCGCCGCCGCGGTATTAAAACAGAGCGAAAGCAATAAAGAGGTGGTAAATAAAAGGCTGGAGATTAACGCAGCCGATTTGGTGGTCTGGAGTCCGATTACCGAAAAACATCTCCAGAGCGGAATGACGCTGGCTGAGCTAAGCGCGGCGACGCTGCAATATAGCGACAATACGGCGATGAATCTGATCATCGGCTACCTTGGCGGGCCGGAAAAAGTCACCGCCTTCGCCCGCAGTATCGGCGATGCCACCTTTCGTCTCGATCGTACGGAGCCCACGCTGAATACCGCCATCCCGGGCGATGAGCGTGATACCAGCACGCCGCTGGCGATGGCTGAAAGCCTGCGCAAGCTGACGCTTGGCAATGCGCTGGGCGAACAGCAACGCGCCCAGTTAGTCACCTGGCTGAAAGGCAATACCACCGGCGGGCAAAGCATTCGCGCGGGCCTGCCTGAAAGCTGGGTGGTCGGCGATAAAACCGGCGCCGGAGATTACGGCACCACCAATGATATTGCGGTTATCTGGCCGGAAAATCACGCTCCGCTGGTATTAGTCACCTACTTTACCCAGCCGCAGCAGGATGCGAAAAACCGCAAGGAGGTGTTAGCCGCAGCGGCAAAAATCGTGACCGAAGGGCTTTAA
>OXY-2-9__FJ785625__ARO_3002404
ATGATAAAAAGTTCGTGGCGTAAAATTGCAATGCTAGCCGCCGTTCCGCTGCTGCTGGCGAGCGGCGCACTGTGGGCCAGTACCGATGCTATCCATCAGAAGCTGACAGATCTCGAGAAGCGTTCAGGCGGCAGGTTGGGCGTGGCGCTAATCAACACGGCAGATAATTCTCAAATCTTATATCGCGGCGACGAGCGTTTTGCCATGTGCAGCACCAGTAAAGTGATGGCCGCCGCCGCGGTATTAAAACAGAGCGAAAGCAATAAAGAGGTGGTAAATAAAAGGCTGGAGATTAACGCAGCCGATTTGGTGGTCTGGAGTCCGATTACCGAAAAACATCTCCAGAGCGGAATGACGCTGGCTGAGCTAAGCGCGGCGACGCTGCAATATAGCGACAATACGGCGATGAATCTGATCATCGGCTACCTTGGCGGGCCGGAAAAAGTCACCGCCTTCGCCCGCAGTATCGGCGATGCCACCTTTCGTCTCGATCGTACGGAGCCCACGCTGAATACCGCCATCCCGGGCGATGAGCGTGATACCAGCACGCCGCTGGCGATGGCTGAAAGCCTACGCAAGCTGACGCTTGGCGATGCGCTGGGCGAACAGCAACGCGCCCAGTTAGTCACCTGGCTGAAAGGCAATACCACCGGCGGGCAAAGCATTCGCGCGGGCCTGCCTGAAAGCTGGGTGGTCGGCGATAAAACCGGCACCGGAGATTACGGCACCACCAATGATATTGCGGTTATCTGGCCGGAAGATCACGCTCCGCTGGTATTAGTCACCTACTTTACCCAGCCGCAGCAGGATGCGAAAAACCGCAAAGAGGTGTTAGCCGCAGCGGCAAAAATCGTGACCGAAGGGCTTTAA
>OXY-3-1__AF491278__ARO_3002409
ATGATTAAAACTTCGTGGCGTAAAAGCGCCCTGATTGCCGCCGCCCTGCCTTTATTGCTCTGTAGCAGTTCATTATGGGCCAATGCTATTCAGCAGAAGCTGGCCGATTTGGAAAAAAGTACCGGCGGGCGACTGGGCGTCGCGCTGATTGACACCACAGATAACTCTCAAATTCTATATCGCGGTGACGAGCGTTTTGCTATGTGCAGTACCGGTAAAGTGATGGCTGCCGCCGCGGTGTTAAAACAGAGCGAAAGCAATAAAGATGTGGTGAATAAAAGGCTGGAGATTAAAGCATCGGATCTGGTGGTCTGGAGCCCGGTGACTGAAAAACATCTGCAGAGCGGAATGACGTTGGCGGAATTAAGCGCCGCCGCGCTGCAATATAGCGACAATACCGCGATGAATAAGATGATTGGTTATCTTGGCGGACCGGAAAAAGTGACCGCCTTCGCCCGCAGTATCGGCGATGTCACTTTTCGTCTCGATCGTACGGAGCCTGCACTAAACACCGCGATCCCGGGTGACGAACGCGATACCACCACGCCGCTGGCGATGGCCGAAAGCCTGCACAAGCTGACGCTGGGTAATGCGCTGGGTGAACAACAGCGCGCACAGTTAGTGACATGGTTGAAAGGCAACACCACCGGCGGGCAGAGTATTCGTGCGGGGCTGCCTGCAAGCTGGGTCGTGGGAGATAAAACCGGAGCTGGTGATTACGGCACCACCAATGATATCGCCGTTATCTGGCCGGAAAATCATGCTCCGCTGGTATTAGTCACTTATTTCACCCAACCGCTGCAGGATGCGAAAAGCCGCAAAGATGTGCTAGCCGCAGCGGCAAAAATCGTGACCGAAGGGCTTTAAG
>OXY-3-1__AF491278__beta_lactamase
ATGATTAAAACTTCGTGGCGTAAAAGCGCCCTGATTGCCGCCGCCCTGCCTTTATTGCTCTGTAGCAGTTCATTATGGGCCAATGCTATTCAGCAGAAGCTGGCCGATTTGGAAAAAAGTACCGGCGGGCGACTGGGCGTCGCGCTGATTGACACCACAGATAACTCTCAAATTCTATATCGCGGTGACGAGCGTTTTGCTATGTGCAGTACCGGTAAAGTGATGGCTGCCGCCGCGGTGTTAAAACAGAGCGAAAGCAATAAAGATGTGGTGAATAAAAGGCTGGAGATTAAAGCATCGGATCTGGTGGTCTGGAGCCCGGTGACTGAAAAACATCTGCAGAGCGGAATGACGTTGGCGGAATTAAGCGCCGCCGCGCTGCAATATAGCGACAATACCGCGATGAATAAGATGATTGGTTATCTTGGCGGACCGGAAAAAGTGACCGCCTTCGCCCGCAGTATCGGCGATGTCACTTTTCGTCTCGATCGTACGGAGCCTGCACTAAACACCGCGATCCCGGGTGACGAACGCGATACCACCACGCCGCTGGCGATGGCCGAAAGCCTGCACAAGCTGACGCTGGGTAATGCGCTGGGTGAACAACAGCGCGCACAGTTAGTGACATGGTTGAAAGGCAACACCACCGGCGGGCAGAGTATTCGTGCGGGGCTGCCTGCAAGCTGGGTCGTGGGAGATAAAACCGGAGCTGGTGATTACGGCACCACCAATGATATCGCCGTTATCTGGCCGGAAAATCATGCTCCGCTGGTATTAGTCACTTATTTCACCCAACCGCTGCAGGATGCGAAAAGCCGCAAAGATGTGCTAGCCGCAGCGGCAAAAATCGTGACCGAAGGGCTTTAA
>OXY-4-1__AY077481__ARO_3002410
ATGTTGAAAAGTTCGTGGCGTAAAAGCGCCCTGATGGCCGCCGCCGTTCCGCTACTGCTGGCGAGCGGTTCATTATGGGCCAGTGCCGATACTCTCCAGCAGAAGCTGGCTGATTTAGAAAAACGTTCCGGCGGTCGGCTGGGCGTGGCGCTGATTAACACGGCAGATGATTCGCAGACCCTCTATCGCGGCGACGAACGTTTTGCCATGTGCAGCACCGGTAAAGTGATGGCCGCCGCCGCGGTGTTAAAACAGAGCGAAAGCCATCCCGATGTGGTGAATAAAAGGCTGGAGATTAAAAAATCGGATTTAGTGGTCTGGAGCCCGATTACCGAAAAACATCTGCAAAGCGGAATGACCCTGGCGGAACTCAGCGCTGCGGCGCTGCAGTATAGCGACAATACCGCGATGAATAAGATTATCGGTTACCTTGGCGGGCCGGAAAAAGTCACCGCATTCGCCCAGAGCATCGGTGACGTTACTTTTCGTCTCGATCGGATGGAGCCGGCGCTGAACAGCGCGATTCCCGGTGATAAGCGCGATACCACCACCCCATTGGCGATGGCCGAAAGTCTGCGTAAGCTGACGCTGGGCAATGCGCTGGGCGAACAGCAGCGCGCCCAGTTAGTGACATGGCTGAAAGGCAATACCACCGGCGGGCAAAGCATTCGTGCAGGCCTGCCCGCAAGCTGGGCGGTCGGGGATAAAACCGGCGGCGGAGATTACGGCACCACCAACGATATCGCGGTGATCTGGCCGGAAAATCATGCTCCGCTGGTGCTAGTGACCTATTTTACCCAACCGCAGCAGGATGCGAAAAGCCGCAAAGAGGTGCTAGCCGCGGCGGCGAAAATCGTGACCGAAGGGCTTTAAG
>OXY-4-1__AY077481__beta_lactamase
ATGTTGAAAAGTTCGTGGCGTAAAAGCGCCCTGATGGCCGCCGCCGTTCCGCTACTGCTGGCGAGCGGTTCATTATGGGCCAGTGCCGATACTCTCCAGCAGAAGCTGGCTGATTTAGAAAAACGTTCCGGCGGTCGGCTGGGCGTGGCGCTGATTAACACGGCAGATGATTCGCAGACCCTCTATCGCGGCGACGAACGTTTTGCCATGTGCAGCACCGGTAAAGTGATGGCCGCCGCCGCGGTGTTAAAACAGAGCGAAAGCCATCCCGATGTGGTGAATAAAAGGCTGGAGATTAAAAAATCGGATTTAGTGGTCTGGAGCCCGATTACCGAAAAACATCTGCAAAGCGGAATGACCCTGGCGGAACTCAGCGCTGCGGCGCTGCAGTATAGCGACAATACCGCGATGAATAAGATTATCGGTTACCTTGGCGGGCCGGAAAAAGTCACCGCATTCGCCCAGAGCATCGGTGACGTTACTTTTCGTCTCGATCGGATGGAGCCGGCGCTGAACAGCGCGATTCCCGGTGATAAGCGCGATACCACCACCCCATTGGCGATGGCCGAAAGTCTGCGTAAGCTGACGCTGGGCAATGCGCTGGGCGAACAGCAGCGCGCCCAGTTAGTGACATGGCTGAAAGGCAATACCACCGGCGGGCAAAGCATTCGTGCAGGCCTGCCCGCAAGCTGGGCGGTCGGGGATAAAACCGGCGGCGGAGATTACGGCACCACCAACGATATCGCGGTGATCTGGCCGGAAAATCATGCTCCGCTGGTGCTAGTGACCTATTTTACCCAACCGCAGCAGGATGCGAAAAGCCGCAAAGAGGTGCTAGCCGCGGCGGCGAAAATCGTGACCGAAGGGCTTTAA
>OXY-5-1__AJ871869__ARO_3002411
ATGTTGAAAAGTTCGTGGCGTAAAACCGCCCTGATGGCCGCCGCCGTTCCGCTGCTGCTGGCGAGCGGTTCATTATGGGCCAGTGCCGATGCTATCCAGCAAAAGCTGGCTGATTTAGAAAAACATTCCGGCGGTCGGCTGGGCGTAGCGCTGATTAATACGGCAGATGATTCGCAAACCCTCTATCGCGGCGATGAACGGTTTGCCATGTGCAGCACCGGTAAAGTGATGGCCGCCGCCGCGGTGTTAAAACAGAGCGAAAGCAATCCAGAGGTAGTGAATAAAAGGCTGGAGATTAAAAAAGCGGATTTAGTAGTCTGGAGCCCGATTACCGAAAAACATCTGCAAAGCGGAATGACCCTGGCGGAACTCAGCGCGGCGGCGCTGCAGTACAGCGACAATACCGCGATGAATAAGATTATCGGTTACCTTGGCGGGCCGGAAAAAGTCACCGCATTCGCCCAGAGTATCGGTGACGTTACTTTTCGTCTCGATCGCATGGAGCCGGCGCTGAACAGCGCGATTCCCGGCGATAAGCGCGATACCACCACCCCGTTGGCGATGGCCGAAAGCCTGCGCAAGCTGACGCTGGGCAATGCGCTGGGCGAACAGCAGCGCGCCCAGTTAGTGACGTGGCTAAAAGGCAATACCACCGGCGGGCAAAGCATTCGCGCAGGCCTGCCCGCAAGCTGGGCGGTCGGGGATAAAACCGGCGCCGGAGATTACGGCACCACCAACGATATTGCGGTGATCTGGCCGGAAAATCATGCCCCGCTGGTGCTGGTGACCTATTTTACCCAGCCGCAGCAGGATGCGAAAAGCCGCAAAGAGGTGTTAGCCGCGGCGGCAAAAATCGTCACCGAAGGGCTTTAA
>OXY-5-2__AJ871871__ARO_3002412
ATGTTGAAAAGTTCGTGGCGTAAAACCGCCCTGATGGCCGCCGCCGTTCCGCTGCTGCTGGCGAGCGGTTCATTATGGGCCAGTGCCGATGCTATCCAGCAAAAGCTGGCTGATTTAGAAAAACGTTCCGGCGGTCGGCTGGGCGTAGCGCTGATTAACACGGCAGATGATTCGCAAACCCTCTATCGCGGCGATGAACGGTTTGCCATGTGCAGCACCGGTAAAGTGATGGCCGCCGCCGCGGTGTTAAAACAGAGCGAAAGCAATCCAGAGGTAGTGAATAAAAGGCTGGAGATTAAAAAAGCGGATTTAGTAGTCTGGAGCCCGATTACCGAAAAACATCTGCAAAGCGGAATGACCCTGGCGGAACTCAGCGCGGCGGCGCTGCAGTACAGCGACAATACCGCGATGAATAAGATTATCGGTTACCTTGGCGGGCCGGAAAAAGTCACCGCATTCGCCCTGAGTATCGGTGACGTTACTTTTCGTCTCGATCGCATGGAGCCGGCGCTGAACAGCGCGATTCCCGGCGATAAGCGCGATACCACCACCCCGTTGGCGATGGCCGAAAGCCTGCGCAAGCTGACGCTGGGCAATGCGCTGGGCGAACAGCAGCGCGCCCAGTTAGTGACGTGGCTAAAAGGCAATACCACCGGCGGGCAAAGCATTCGCGCAGGCCTGCCCGCAAGCTGGGCGGTCGGGGATAAAACCGGCGCCGGAGATTACGGCACCACCAACGATATCGCGGTGATCTGGCCGGAAAATCATGCCCCGCTGGTGCTGGTGACCTATTTTACCCAGCCGCAGCAGGATGCGAAAAGCCGCAAAGAGGTGTTAGCCGCGGCGGCAAAAATCGTCACCGAAGGGCTTTAA
>OXY-6-1__AJ871874__ARO_3002413
ATGTTGAAAAGTTCGTGGCGTAAAAGCGCCCTGATGGCCGCCGCCGCCGTTCCGCTGCTGCTGGCGAGCGGTTCATTATGGGCCAGTGCCGATGCTATCCAGCAAAAGCTGGCTGATTTAGAAAAACGGTCCGGTGGCCGGCTGGGCGTGGCGCTGATTAACACGGCGGATGATTCGCAAACCCTTTATCGCGGCGACGAACGTTTTGCCATGTGCAGCACCGGTAAAGTGATGGCCGCCGCCGCGGTGTTAAAGCAGAGCGAAAGCCATCCCGATGTGGTGAATAAAAGGCTGGAGATTAAAAAATCGGATTTAGTGGTCTGGAGCCCGATTACCGAAAAACATCTGCAAAGCGGAATGACCCTGGCGGAACTCAGCGCGGCGGCGCTGCAGTACAGCGACAATACCGCGATGAATAAGATGATTAGCTACCTTGGCGGACCGGAAAAGGTGACCGCATTCGCCCAGAGCATCGGGGACGTTACTTTTCGTCTCGATCGTACGGAGCCGGCGCTGAACAGCGCGATACCCGGCGATAAGCGCGATACCACCACCCCGTTGGCGATGGCCGAAAGCCTGCGCAAGCTGACGCTGGGCAATGCGCTGGGCGAACAGCAGCGCGCCCAGTTAGTGACGTGGCTAAAAGGCAATACCACCGGCGGGCAAAGCATTCGCGCAGGCCTGCCCGCAAGCTGGGCGGTCGGGGATAAAACCGGCGCCGGAGATTACGGCACCACCAACGATATCGCGGTGATCTGGCCGGAAAATCATGCCCCGCTGGTGTTAGTGACCTATTTTACCCAGCCGCAGCAGGATGCGAAAAGCCGCAAAGAGGTGTTAGCCGCGGCGGCGAAAATCGTGACCGAAGGGCTGTAG
>OXY-6-2__AJ871875__ARO_3002414
ATGTTGAAAAGTTCGTGGCGTAAAAGCGCCCTGATGGCCGCCGCCGTTCCGCTGCTGCTGGCGAGCGGTTCATTATGGGCCAGTGCCGATGCTATCCAGCAAAAGCTGGCTGATTTAGAAAAACGGTCCGGTGGCCGGCTGGGCGTGGCGCTGATTAACACGGCGGATGATTCGCAAACCCTTTATCGCGGCGACGAACGTTTTGCCATGTGCAGCACCGGTAAAGTGATGGCCGCCGCCGCGGTGTTAAAGCAGAGCGAAAGCCATCCCGATGTGGTGAATAAAAGGCTGGAGATTAAAAAATCGGATTTAGTGGTCTGGAGCCCGATTACCGAAAAACATCTGCAAAGCGGAATGACCCTGGCGGAACTCAGCGCGGCGGCGCTGCAGTACAGCGACAATACCGCGATGAATAAGATGATTAGCTACCTTGGCGGACCGGAAAAGGTGACCGCATTCGCCCAGAGCATCGGGGACGTTACTTTTCGTCTCGATCGTACGGAGCCGGCGCTGAACAGCGCGATACCCGGCGATAAGCGCGATACCACCACCCCGTTGGCGATGGCCGAAAGCCTGCGCAAGCTGACGCTGGGCAATGCGCTGGGCGAACAGCAGCGCGCCCAGTTAGTGACGTGGCTAAAAGGCAATACCACCGGCGGGCAAAGCATTCGCGCAGGCCTGCCCGCAAGCTGGGCGGTCGGGGATAAAACCGGCGCCGGAGATTACGGCACCACCAACGATATCGCGGTGATCTGGCCGGAAAATCATGCCCCGCTGGTGTTAGTGACCTATTTTACCCAGCCGCAGCAGGATGCGAAAAGCCGCAAAGAGGTGTTAGCCGCGGCGGCGAAAATCGTGACCGAAGGGCTGTAG
>OXY-6-3__AJ871876__ARO_3002415
ATGTTGAAAAGTTCGTGGCGTAAAAGCGCCCTGATGGCCGCCGCCGCCGTTCCGCTGCTGCTGGCGAGCGGTTCATTATGGGCCAGTGCCGATGCTATCCAGCAAAAGCTGGCTGATTTAGAAAAACGGTCCGGTGGCCGGCTGGGCGTGGCGCTGATTAACACGACGGATGATTCGCAAACCCTTTATCGCGGCGATGAACGTTTTGCCATGTGCAGCACCGGTAAAGTGATGGCCGCCGCCGCGGTGTTAAAGCAGAGCGAAAGCCATCCCGATGTGGTGAATAAAAGGCTGGAGATTAAAAAATCGGATTTAGTGGTCTGGAGCCCGATTACCGAAAAACATCTGCAAAGCGGAATGACCCTGGCGGAACTCAGCGCGGCGGCGCTGCAGTACAGCGACAATACCGCGATGAATAAGATGATTAGCTACCTTGGCGGACCGGAAAAGGTGACCGCATTCGCCCAGAGCATCGGGGACGTTACTTTTCGTCTCGATCGTACGGAGCCGGCGCTGAACAGCGCGATTCCCGGCGATAAGCGCGATACCACCACTCCGTTGGCGATGGCCGAAAGCCTGCGCAAGCTGACGCTGGGCAATGCGCTGGGCGAACAGCAGCGCGCCCAGTTAGTGACGTGGCTAAAAGGCAATACCACCGGCGGGCAAAGCATTCGCGCAGGCCTGCCCGCAAGCTGGGCGGTCGGGGATAAAACCGGCGCCGGAGATTACGGCACCACCAACGATATCGCGGTGATCTGGCCGGAAAATCATGCCCCGCTGGTGTTAGTGACCTATTTTACCCAGCCGCAGCAGGATGCGAAAAGCCGCAAAGAGGTGTTAGCCGCGGCGGCGAAAATCGTGACCGAAGGGCTGTAG
>OXY-6-4__AJ871877__ARO_3002416
ATGTTGAAAAGTTCGTGGCGTAAAAGCGCCCTGATGGCCGCCGCCGCCGTTCCGCTGCTGCTGGCGAGCGGTTCATTATGGGCCAGTGCCGATGCTATCCAGCAAAAGCTGGCTAATTTAGAAAAACGGTCCGGTGGCCGGCTGGGCGTGGCGCTGATTAACACGGCGGATGATTCGCAAACCCTTTATCGCGGCGACGAACGTTTTGCCATGTGCAGCACCGGTAAAGTGATGGCCGCCGCCGCGGTGTTAAAGCAGAGCGAAAGCCATCCCGATGTGGTGAATAAAAGGCTGGAGATTAAAAAATCGGATTTAGTGGTCTGGAGCCCGATTACCGAAAAACATCTGCAAAGCGGAATGACCCTGGCGGAACTCAGCGCGGCGGCGCTGCAGTACAGCGACAATACCGCGATGAATAAGATGATTAGCTACCTTGGCGGACCGGAAAAGGTGACCGCATTCGCCCAGAGCATCGGGGACGTTACTTTTCGTCTCGATCGTACGGAGCCGGCGCTGAACAGCGCGATACCCGGCGATAAGCGCGATACCACCACCCCGTTGGCGATGGCCGAAAGCCTGCGCAAGCTGACGCTGGGCAATGCGCTGGGCGAACAGCAGCGCGCCCAGTTAGTGACGTGGCTAAAAGGCAATACCACCGGCGGGCAAAGCATTCGCGCAGGCCTGCCCGCAAGCTGGGCGGTCGGGGATAAAACCGGCGCCGGAGATTACGGCACCACCAACGATATCGCGGTGATCTGGCCGGAAAATCATGCCCCGCTGGTGTTAGTGACCTATTTTACCCAGCCGCAGCAGGATGCGAAAAGCCGCAAAGAGGTGTTAGCCGCGGCGGCGAAAATCGTGACCGAAGGGCTGTAG
>Omp38__AY312416__ARO_3004123
ATGAACAAGACTCTGATTGTTGCAGCAGTTGCTGCATCGTTCGCAACCGTCGCTCACGCGCAAAGCAGCGTCACGCTGTACGGTGTGCTCGACGCGGGCATCACGTACCAAAGCAACGTCGCGACGCCGTCGGGCTCGGGCAAGTCGCTGTGGTCGGTCGGCGCCGGCGTCGACCAAAGCCGTTTCGGTCTGCGCGGCTCGGAAGACCTGGGTGGCGGCCTGAAGGCGATCTTCACGTTGGAAAGCGGCTTCAACATCGGTAACGGCCGCTTCAACAACGGTGGCGGCATGTTCAACCGTCAAGCGTTCGTCGGTCTGTCGAGCAACTACGGCACCGTCACGCTGGGCCGTCAGTACGACGCAACCCAAGACTACCTGTCGCCGCTGTCGGCAACGGGCACCTGGGGCGGCACGTACTTCGCGCACCCGCTCAACAACGACCGCCTGAACACGAACGGCGACGTCGCGGTGAACAATACGGTCAAGTTCACGAGCGCGAACTACGCCGGCCTGCAATTCGGCGGCACGTACTCGTTCTCGAACAACTCGCAATTCGCGAACAACCGTGCATACAGCGCGGGCGCTTCGTACCAGTTCCAAGGCCTGAAGGTCGGTGCGGCGTACTCGCAAGCTAACAACGCTGGCGCGAATACCACGGGCGCAACGGATCCGCTGACCGGCTTCAACATCGGCGGCACGAACGCAGCAAGCATCCAAGGCCGTTCGCGCGTGTACGGCGCCGGCGCAAGCTACGCTTACGGCCCGCTGCAAGGCGGCCTGCTCTGGACGCAATCGCGTCTCGACAACCTGGCAAACGGCGCGCCGACCATCCGTGCCGACAACTACGAAGCAAACGTGAAGTACAACCTGACGCCGGCTCTGGGTCTGGGTGTTGCTTACACGTACACGAACGCGAAGGCGAACGGCGAAAGCACTCACTGGAACCAAGTTGGCGTCCAGGCCGACTACGCGCTGTCGAAGCGCACCGACGTGTACGCACAAGCCGTGTACCAGCGTTCGTCGAAGAACGCGAATGCGTCGATCTACAACGGCGACCTCAGCACGCCGTTCAGCACGTCGATCAACCAAACCGCAGCGACGGTTGGTCTGCGTCACCGCTTC
>OpmB__NC_002516.2__ARO_3004072
TCAGGGCGAAGGCGGCAGGCCCTCTTCGACCCGGCCGAGCCGCTCGTCGGTCCGCTCGATGTCGGCGCTGTCCCAGCCGCCGCCCATTGCCGCGATCAACTGGACGCTGGCGGTCAGGCGGCTGCCGAGCAGGGTCAGCACGGTGCGTTCGTTGCTCAGCGCGGTGGCCTGGTTGGTGACCACGTCGGTGTAGTCGACGGTGCCGGCCTTGTACTGGTTCTCGGCCAGGCGCAGTGCCTCGCGGGCCGACTCCAGGGCTTCGCGCTGCACCCCGCTCTCCTCGTCGAGGACGCTCAATTGCACCAGGTAGTCCTCCACCTCGCGGAAACCGTCGAGCACGGTCTGCCGGTAGGTCGCCACGGTCTGGTCGTAGGTAGCCTCGGCCTGGTCCACCTGGGAGCCGATCAGGCCGCCGTCAAACAGGGTCATGGCGAACTGCGGGCCGATCGACCAGAAGCGGTTCGGCGTGCTGATCCAGTTGCTCAGGCTGCCGCTGCGGTAGCCGCCGGCGGCGCTCAGGGTGAGGTCGGGGAAATAGGCGGCCTTGGCCACGCCGATCTGGGCGTTGGCGGAAATCACCTTGCGTTCCGCCGAGGCGATGTCCGGCCGTCGTTCGAGCAATTGCGACGGCACCACTGCCGGCAGGTCCGGCAGCTTCGGCACGCTCGCCACCGGCGGCAGGTTGAATTGCGCCGGCGGCAGGCCGACCAGCACGGCGATGGCGTGCTCCAGCTGGGCACGCTGGTACTTCAGGTCGATGGCCTGGGCCTGGGTGCTTTTCAACTGGGTGCGGGCCTGGGCCACGTCGGCCCTGGTGACGATGCCGGCGCGGTATTTGTTCTCGGCCACCTTCAGCGAACGCTCGTAGGCCGTCACCGTGTCGTTGAGCAGGCGGATCTGTTCGTCCATCACCCGCAGTTGCAGGTAGTTCTGCGCCAGTTGCGACTGCTGGCTGAGGCGCACCGCGGCGAGGTCGGCGGCGCTGGCATGCAGGCTCGCCTGGTTGGCCTCCAGTTGCCGGCGCAGCTTGCCCCAGAGGTCGACCTCCCAGCTGACACTGAGGTTGGTCGAGTAGCTGGTGCTGATCGCGCCAGAGCCGCCGCTGCTCACCGTCGAGCCTCCCGGCAGCAACACGGTGCTGTCGCCGCCGCCCTGGCCGCTGCGGGTCTTGCCCACGTTGCCGGTGATCGACGGGAAGAACGCCGCCCGCGCGCCGCGCACCAGCGCCTCGGCCTGGCGGAACTGCGCCACCGACTGGGCCAGGGTCTGGTTGGAACGTTCCAGGTGCATCTGCAGGTCGTTCAGGGTCTGGTCGCCGTACAGCTCCCACCAGGCGCCGCGCTGGAACACGTCGCGCGGCTCGGCGCGGCGCCAGCCTTCGGCTTCCTTGAATTCGGCGGGCACCGCCAGGTCCGGTCGCTGGTAGTCGGGGCCGATGGCGCAGCCGCCGAGGGCGGCGACCAGGGCCAGGGCGAGCAACGAGGGGGTGTGTTTCAT
>OpmH__NC_002516.2__ARO_3003682
ATGCTGCGCAGACTCTCCCTGGCGGCCGCCGTGGCCGCTGCTACCGGTGTCGCCTGGGCCGCCCAGCCGACCCCGCTGCCGACCAAGACCGACCTGATCAGCGTCTACAAGGAAGCCGTCGACAACAACGCCGACCTCGCCGCCGCCCAGGCCGACTACCTGGCGCGCAAGGAAGTGGTGCCCCAGGCCCGCGCCGGCCTGCTGCCGCAACTCGGCGCCGGCGCCCGCGTCGGAGACACCCGGATCGCATTCGACGAGCGTCCGGCGACCGTCAAGCGCAACAGCCAGGTCGTCCAGGCCACCCTCAGCCAGCCGTTGTTCCGCGCCGACCGCTGGTTCCAGTGGCAGGCCGCCAAGGAAACCAGCGACCAGGCCCGGCTGGAATTCTCCGCGACCCAGCAGGACCTGATCCTGCGCAGCGCCGAGACCTACTTCACGGTGCTCCGCGCCCAGGACAACCTGGCCACCAGCAAGGCCGAGGAAGCCGCCTTCAAGCGCCAGCTGGACCAGGCCAACGAGCGCTTCGACGTGGGCCTTTCCGACAAGACCGACGTGCTCGAGGCCCAGGCCAGCTACGACACCGCCCGCGCCAACCGGTTGATCGCCGAACAGCGCGTGGACGATGCCTTCCAGGCCCTGGTGACCCTGACCAACCGCGACTACAGCGCCATCGAGGGCATGCGCCACACCCTGCCGGTGGTGCCGCCGGCGCCGAACGACGCCAAGGCCTGGGTCGACACCGCGGTGCAGCAGAACCTGCGCCTGCTGGCCAGCAACTACGCGGTCAACGCCGCCGAGGAAACCCTCCGCCAGCGCAAGGCCGGGCACCTGCCGACCCTCGATGCCGTGGCCCAGTACCAGAAGGGCGACAACGACGCCCTCGGCTTCGCCAACAGCGCCGCCAATCCGCTGGTGCACTATGGCAAGTATGTCGACGAGCGCAGCATTGGCCTGGAACTGAACATCCCGATCTACAGCGGCGGCCTGACCTCCTCCCAGGTCCGCGAGTCCTACCAGCGCCTCAACCAGAGCGAGCAATCCCGCGAAGGCCAGCGCCGCCAGGTGGTGCAGGATACCCGCAACCTGCACCGCGCGGTGAATACCGACGTCGAGCAGGTCCAGGCGCGGCGCCAGGCGATCATCTCCAACCAGAGTTCGCTGGAAGCCACCGAGATCGGCTACCAGGTCGGCACCCGCAACATCGTCGACGTGCTCAACGCCCAGCGCCAGCTGTACGCCGCCGTGCGCGACTACAACAACAGCCGCTACGACTACATCCTCGATACCCTGCGCCTGAAGCAGGCGGCCGGCACCCTCAGCCCGGCCGACCTGGAGGCGCTCAGCGCCTACCTGAAGCAGGACTACGATCCGGACAAGGACTTCCTCCCGCCGGACCTGGCCAAGGCCGCCGCCGAGCAGTTACAGAGCAAGCCGCGCCAGCAGTACTAG
>OprJ__U57969__ARO_3000802
ATGCGCAAACCTGCTTTCGGCGTATCGGCGCTGCTGATCGCCCTGACCCTCGGCGCCTGCTCCATGGCGCCGACCTACGAACGTCCCGCCGCGCCGGTGGCCGACAGCTGGAGCGGCGCCGCCGCCCAGCGCCAGGGCGCGGCGATCGACACGCTGGATTGGAAGAGTTTCATCGTCGATGCCGAACTACGCCGCCTGGTGGACATGGCCCTGGATAACATCCGCTCGCTGCGCCAGACCCTCCTGGATATCGAGGCGGCCCGCGCGCAGTACCGAATCCAGCGCGCCGACCGGGTTCCGGGCCTGAATGCCGCTGCCACCGGCAACCGCCAGCGGCAGCCGGCCGACCTGTCCGCCGGCAATCGCTCGGAAGTGGCCAGCAGCTACCAGGTCGGGCTGGCCCTGCCGGAGTACGAACTGGACCTCTTCGGTCGGGTCAAGAGCCTGACCGACGCAGCCCTGCAACAGTACCTGGCCAGCGAGGAGGCAGCGCGCGCGGCACGGATCGCCCTGGTCGCCGAGGTCAGCCAGGCCTACCTGAGCTACGACGGCGCCCTGCGGCGCCTGGCGCTGACCCGTCAGACCCTGGTCAGCCGCGAGTATTCCTTCGCCCTGATCGACCAGCGCCGCGCGGCCGGCGCCGCCACCGCGCTGGACTACCAGGAAGCCCTTGGCCTGGTGGAGCAGGCGCGCGCCGAGCAGGAGCGCAACCTGCGGCAGAAACAGCAGGCATTCAACGCGCTGGTGTTGCTGCTGGGTAGCGACGATGCCGCGCAGGCGATTCCGCGGAGTCCGGGGCAGCGGCCGAAGCTGCTGCAGGACATCGCTCCCGGCACGCCGTCCGAGCTGATCGAGCGACGTCCGGACATCCTTGCCGCCGAACATCGTTTGCGGGCGCGCAACGCGGATATCGGCGCGGCGCGCGCGGCGTTCTTCCCGCGCATCAGCCTGACCGGCAGCTTCGGCACCTCCAGCGCGGAAATGTCCGGCCTGTTCGATGGCGGCTCGCGCTCCTGTAGCTTCCTGCCGACGTTGACGCTGCCGATCTTCGATGGCGGGCGCAACCGTGCCAACCTGAGCCTGGCCGAGGCGCGCAAGGATTCGGCGGTGGCCGCCTACGAGGGGACCATCCAGACCGCTTTCCGCGAGGTCGCCGACGCCCTGGCGGCCAGCGATACCCTGCGTCGCGAAGAGAAGGCCCTGCGCGCCCTGGCGAACAGCAGCAACGAAGCCCTGAAGCTGGCCAAGGCACGCTACGAGAGTGGCGTCGACAACCACCTGCGCTACCTCGATGCGCAGCGCAGCAGCTTCCTCAACGAGATCGCCTTCATCGACGGCAGCACCCAGCGGCAGATCGCCCTGGTCGACCTGTTCCGCGCGCTCGGCGGAGGCTGGGACGAGGGACGGAGCCTGGTGGTACATCGAGGCGGCAGGAGTTGAG
>OprM__NC_002516__ARO_3000379
ATGAAACGGTCCTTCCTTTCCCTGGCGGTAGCCGCTGTCGTTCTGTCCGGCTGCTCGCTGATCCCCGACTACCAGCGCCCCGAGGCGCCGGTAGCCGCGGCCTACCCGCAAGGGCAGGCCTACGGGCAGAACACCGGCGCGGCGGCCGTTCCGGCCGCCGACATCGGCTGGCGCGAGTTCTTCCGCGACCCGCAGTTGCAGCAACTGATCGGCGTGGCGCTGGAAAACAACCGCGACCTGCGGGTCGCCGCGCTGAACGTCGAGGCCTTCCGGGCGCAGTACCGCATCCAGCGGGCCGACCTGTTCCCGCGGATCGGCGTGGACGGTAGCGGCACCCGCCAGCGTTTGCCGGGCGACCTGTCGACCACCGGCAGTCCGGCGATTTCCAGCCAGTACGGGGTGACCCTGGGCACTACCGCCTGGGAACTCGATCTCTTCGGCCGCCTGCGCAGCCTGCGCGACCAGGCCCTGGAGCAGTACCTGGCGACCGAACAGGCGCAGCGCAGCGCGCAGACCACCCTGGTGGCCAGCGTGGCGACCGCCTACCTGACGCTGAAGGCCGACCAGGCGCAGTTGCAGCTGACCAAGGACACCCTGGGCACCTACCAGAAGAGTTTCGACCTGACCCAGCGCAGCTACGACGTCGGCGTCGCCTCCGCGCTCGACCTGCGCCAGGCGCAGACCGCCGTGGAAGGCGCCCGCGCGACCCTGGCGCAGTACACCCGCCTGGTAGCCCAGGACCAGAATGCGCTGGTCCTGCTGCTGGGCTCCGGGATCCCGGCGAACCTGCCGCAAGGCCTGGGCCTGGACCAGACCCTGCTGACCGAAGTGCCGGCGGGTCTGCCGTCGGACCTGCTGCAACGGCGCCCGGACATCCTCGAGGCCGAGCACCAGCTCATGGCTGCCAACGCCAGCATCGGCGCCGCGCGCGCGGCGTTCTTCCCGAGCATCAGCCTGACCGCCAACGCCGGCACCATGAGCCGCCAACTGTCCGGCCTGTTCGACGCCGGTTCGGGTTCCTGGTTGTTCCAGCCGTCGATCAACCTGCCGATCTTCACCGCCGGCAGCCTGCGTGCCAGCCTGGACTACGCGAAGATCCAGAAGGACATCAACGTCGCGCAGTACGAGAAGGCGATCCAGACGGCGTTCCAGGAAGTCGCCGACGGCCTGGCCGCGCGCGGTACCTTCACCGAGCAGTTGCAGGCGCAGCGCGATCTGGTCAAGGCCAGCGACGAGTACTACCAGCTCGCCGACAAGCGCTATCGCACGGGGGTGGACAACTACCTGACCCTGCTCGACGCGCAACGCTCGCTGTTCACCGCGCAGCAGCAACTGATCACCGACCGCCTCAATCAGCTGACCAGCGAGGTCAACCTGTACAAGGCCCTCGGCGGCGGCTGGAACCAGCAGACCGTGACCCAGCAGCAGACCGCGAAGAAGGAAGATCCCCAGGCTTGAT
>OprN__NC_002516__ARO_3000805
ATGATTCACGCGCAGTCGATCCGGAGCGGGCTCGCGTCCGCCCTGGGTCTGTTCAGTCTGCTGGCGCTCAGCGCCTGCACGGTGGGTCCGGACTACCGGACCCCCGACACCGCGGCGGCGAAGATCGACGCCACGGCGAGCAAGCCCTACGACCGCAGCCGCTTCGAAAGCCTGTGGTGGAAACAGTTCGACGATCCGACCCTGAACCAGTTGGTCGAACAGTCGCTGAGCGGCAACCGCGACCTGCGCGTGGCCTTCGCCCGCCTGCGCGCCGCCCGCGCCCTGCGCGACGACGTGGCCAACGATCGCTTCCCGGTGGTCACCAGCCGCGCCAGCGCCGACATCGGCAAGGGCCAGCAACCGGGAGTGACCGAGGACCGGGTCAACAGCGAGCGCTACGACCTTGGCCTGGATAGCGCCTGGGAGCTTGACCTGTTCGGGCGCATCCGCCGTCAGCTGGAGTCCAGCGACGCCCTCAGCGAAGCGGCCGAGGCCGACCTGCAGCAACTGCAGGTCAGCCTGATCGCCGAGCTGGTGGACGCCTACGGCCAACTGCGCGGCGCGCAACTGCGCGAGAAGATTGCCCTGAGCAACCTGGAGAACCAGAAGGAGTCGCGCCAGCTCACCGAGCAACTGCGCGACGCCGGGGTCGGTGCCGAACTCGACGTACTGCGCGCCGATGCGCGCCTGGCGGCCACCGCCGCCAGCGTGCCGCAACTGCAGGCGGAAGCCGAGCGCGCCAGGCACCGTATCGCCACCCTCCTCGGCCAACGGCCGGAAGAGTTGACAGTGGACCTTTCGCCGCGCGACCTGCCGGCGATCACCAAGGCCCTGCCGATCGGCGATCCCGGCGAACTGCTGCGCCGCCGGCCGGACATCCGCGCCGCCGAACGGCGCCTGGCCGCCAGCACCGCCGACGTCGGCGTGGCCACCGCCGACCTGTTCCCGCGGGTCAGCCTCAGCGGCTTCCTCGGCTTCACCGCCGGGCGGGGCTCGCAGATCGGCTCAAGCGCCGCCCGCGCCTGGAGCGTCGGCCCGAGCATCAGTTGGGCCGCCTTCGACCTCGGCAGCGTGCGTGCCCGCCTGCGCGGCGCCAAGGCCGACGCCGACGCCGCGCTGGCCAGCTACGAACAGCAGGTGCTGCTGGCCCTGGAAGAATCGGCGAATGCCTTCAGCGACTATGGCAAGCGCCAGGAGCGCCTGGTCTCGCTGGTCCGCCAGTCGGAAGCCAGCCGCGCCGCCGCGCAACAGGCGGCGATCCGCTACCGCGAAGGCACCACCGATTTCCTGGTGCTGCTGGACGCCGAACGCGAGCAACTCTCCGCCGAAGATGCCCAGGCCCAGGCCGAGGTCGAGCTGTACCGCGGCATCGTGGCGATCTACCGCTCCCTCGGCGGTGGCTGGCAACCCAGCGCCTGAA
>OprZ__AFRQ01000061.1__ARO_3004142
TCAGGACGCCGGCGATGAGCCGTCGTCCCAGCCGCCCAGCGCCTTGTACAGATCCACCGCGTTGACCAGCCGGCGCTGCTGCAGCCGGATGAATTCCTGTTCCGACTCGAACAGGCTGCGCTGGGCCTCCAGCATCTCCAGGTAGTTCGCCACCCCGCGCGCATAACGCCGCTCGGCCAGCCGCTGGCGTTCGCGGTCGGCGTCGCGCACCTTGCGCTGGGCCTCGATCTGGTCGCGCAGCGCGTCGCGCGCCGACAGCGCGTCGGCCACGTCGCGGAACGCGGCCTGGATGCTGCCTTCGTACTGGGCCACCGCGATGTGCTTGCGGGTCTCGGCCAGCGACAGGTTGGCGCGGTTGCGGCCGGCGTTGAAGATCGGCAGCGTCAGGCGCGGCGCGAAGCTCCAGCCGCCGGTGCCGCCGCTGAACAGATCCGAGAAGCGGTCGGCGGTGGTGCCGATGTCCGTGGTCAGCTGCACCGACGGGAAGAACGCCGCGCGCGCCGCGCCGATGTCGGCGTTGGCCGCGCGCAGCGCCTGCTCTGCCTGGCGCAGGTCGGGGCGGCGCGTCAGCAGTTCGGACGGCAGCCCCGCCGCCAGCGGCGTCAGGCTCTGGCTTTCCAGCGGCGTAGGGTCGACGCCGAGCGGCAGCGCGAAATCGCCGGCCAGCAGGCCCAGCGCGTGCCGCGCCAGGCTGGCCTCGCGGGTCAGCTCGGCGCGCGTGGCGCGCGAGCTTTCCACCAGCATCTGCGCGGTGCGCAGGCCGATGGCGGTTTCCAGCCCGGCGTCGTAGCGGCGCTGGGTCAGCTTGAGCGTGGTCTCGCGCAGCGCCAGCGTGTCGTCGGTCAGGCGCAGTTGCTCGGCCAGCGAACGCTGGTTGAAGTAGGCCGTCGCCGTCTCCGCCACCAGCGCCAGCGTGGCGGCGCGGTGCGCTTCCTCGCTGGCCAGGTAGCGCGCCAGCGCGGCGTCCGACAGGCTCCGCACCCGGCCGAAGAAGTCCAGCTCGAACGCGGTGATGCCGACGGCCGCGCGGTAGCGGTTGGACACCGGCGTGCGCGGCTGGCCCGGCTCGGTCGCGCGGCCGCGGCTGAATTCGCCGCTGGCGTCGATGGCCGGCAGGCGTTCGGATTGCTGCACGCCGTACAGCGCGCGCGCTTCCTCGATGCGCAGCGCCGCCACGCGCAGGTCGCGGTTGTTGGCCAGCGCGGCCGCGATCCAGGCCTGCAGCGCCGGATCGTTGAAATAGGCGCGCCAGTCCTGCGGCGCGGCGGCCTGGCCGGGCTGCGCCGGCGTGTCGTACTGCGCCGGCACCGGCGCCGCGGGGCGCTCATGGGTGGGCGCCAGCGAGCAGCCGGACAATGCCAGCGCCAGCAGGGTCATTGCCACGGGTTTCAT
>PAM-1__AB858498__beta_lactamase
ATGCGTTTCCTCGCCAGCCTCGCGCTGCCCCTGTTCGCCGCCAACCTGGCGGTCGCCGCCCCCAAGCCCCTGCCGCAGCTGGAGGCCTATGAAGGGCTGCAAGCCTGGCTGGTGCCGGTGGAACCGCTGCGCATCAGCGACCACGTCTGGCAGATCGGCACCGCCAGCATCAGCGCCCTGCTGGTGAAAACCGACGCCGGCGCGGTGCTCATCGACGGCGGCATGCCCCAGGTGGCCGACCACCTGCTGGCCAATATGAAGAAGCTCGGCGTGCAGCCCCAGGACCTGCGCCTGATCCTCCACAGCCACGCCCACATCGACCACGTCGGCCCGCTGGCGGCGATCAAGCGCGCCACCGGCGCTGTGCTGGTGAGCAACGCCGAATCCGCCGTGCTGCTGCAACGCGGCGGCGCCGACGACATCCACTTCGGCAGCGGCATGCTCTTCGCCCCGCTGACGCCCGAGCGCCTGGTGCAGGACGGCGAGGCGGTGACCCTGGGCGACACCACCTTCACCGTGCATTTCACCCCGGGCCACACCCCGGGCAGCATGAGCTGGACCTGGACCGACACCCAGGACGGCAAGCCCCTGCGCATCGCCTACGCCGACAGCCTCAGCGCGCCGGGCTACCAACTGCGCGACAACGCCCGCTACCCCCACCTGGTCGACGCCTTCCGTGCCAGCTTCGCCGCCGTCCGCGCCCTGCCCTGCGACCTGCTGCTGACACCCCACGCCGAAGGCAGCGGCTGGGACTACACCAACGCCGAAAAGCCGCACCCGGCCCCGGTGAGCTGCAAGGCCTATGCGGACAAAGCCGAGCAGAAGCTCGACCAGATGCTCGCCGAGCAGGCAAAGTCGCGCTGA
>PAO__AY083592__beta_lactamase
ATGCGCGATACCAGATTCCCCTGCCTGTGCGGCATCGCCGCTTCCACACTGCTGTTCGCCACCACCCCGGCCATTGCCGGCGAGGCCCCGGCGGATCGCCTGAAGGCACTGGTCGACGCCGCCGTACAACCGGTGATGAAGGCCAATGACATTCCGGGCCTGGCCGTAGCCATCAGCCTGAAAGGAGAACCGCATTACTTCAGCTATGGGCTGGCCTCGAAAGAGGACGGCCGCCGGGTGACGCCGGAGACCCTGTTCGAGATCGGCTCGGTGAGCAAGACCTTCACCGCCACCCTCGCCGGCTATGCCCTGGCCCAGGACAAGATGCGCCTCGACGACCGCGCCAGCCAGCACTGGCCGGCGCTGCAGGGCAGCCGCTTCGACGGCATCAGCCTGCTCGACCTCGCGACCTATACCGCCGGCGGCTTGCCGCTGCAGTTCCCCGACTCGGTGCAGAAGGACCAGGCACAGATCCGCGACTACTACCGCCAGTGGCAGCCGACCTACGCGCCGGGCAGCCAGCGCCTCTATTCCAACCCGAGCATCGGCCTGTTCGGCTATCTCGCCGCGCGCAGCCTGGGCCAGCCGTTCGAACGGCTCATGGAGCAGCAATTGTTCCCGGCACTGGGCCTCGAACAGACCCACCTCGACGTGCCCGAGGCGGCGCTGGCGCAGTACGCCCAGGGCTACGGCAAGGACGACCGCCCGCTACGGGTCGGTCCCGGCCCGCTGGATGCCGAAGGCTACGGGGTGAAGACCAGCGCGGCCGACCTGCTGCGCTTCGTCGATGCCAACCTGCATCCGGAGCGCCTGGACAGGCCCTGGGCGCAGGCGCTCGATGCCACCCATCGCGGTTACTACAAGGTCGGCGACATGACCCAGGGCCTGGGCTGGGAAGCCTACGACTGGCCGATCTCCCTGAAGCGCCTGCAGGCCGGCAACTCGACGCCGATGGCGCTGCAACCGCACAGGATCGCCAGGCTGCCCGCGCCACAGGCGCTGGAGGGCCAGCGCCTGCTGAACAAGACCGGTTCCACCAACGGCTTCGGCGCCTACGTGGCGTTCGTCCCGGGCCGCGACCTGGGACTGGTGATCCTGGCCAACCGCAACTATCCCAATGCCGAGCGGGTGAAGATCGCCTACGCCATCCTCAGCGGCCTGGAGCAGCAGGGCAAGGTGCCGCTGAAGCGCTGA
>PAO__AY083595__beta_lactamase
ATGCGCGATACCAGATTCCCCTGCCTGTGCGGCATCGCCGCTTCCACACTGCTGTTCGCCACCACCCCGGCCATTGCCGGCGAGGCCCCGGCGGATCGCCTGAAGGCACTGGTCGACGCCGCCGTACAACCGGTGATGAAGGCCAATGACATTCCGGGCCTGGCCGTAGCCATCAGCCTGAAAGGAGAACCGCATTACTTCAGCTATGGGCTGGCCTCGAAAGAGGACGGCCGCCGGGTGACGCCGGAGACCCTGTTCGAGATCGGCTCGGTGAGCAAGACCTTCACCGCCACCCTCGCCGGCTATGCCCTGACCCAGGACAAGATGCGCCTCGACGACCGCGCCAGCCAGCACTGGCCGGCACTGCAGGGCAGCCGCTTCGACGGCATCAGCCTGCTCGACCTCGCGACCTATACCGCCGGCGGCTTGCCGCTGCAGTTTCCCGACTCGGTGCAGAAGGACCAGGCACAGATCCGCGACTACTACCGCCAGTGGCAGCCGACCTACGCGCCGGGCAGCCAGCGCCTCTATTCCAACCCGAGCATCGGCCTGTTCGGCTATCTCGCCGCGCGCAGCCTGGGCCAGCCGTTCGAACGGCTCATGGAGCAGCAAGTGTTCCCGGCACTGGGCCTCGAACAGACCCACCTCGACGTGCCCGAGGCGGCGCTGGCGCAGTACGCCCAGGGCTACGGCAAGGACGACCGCCCGCTACGGGTCGGTCCCGGCCCGCTGGATGCCGAAGGCTACGGGGTGAAGACCAGCGCGGCCGACCTGCTGCGCTTCGTCGATGCCAACCTGCATCCGGAGCGCCTGGACAGGCCCTGGGCGCAGGCGCTCGATGCCACCCATCGCGGTTACTACAAGGTCGGCGACATGACCCAGGGCCTGGGCTGGGAAGCCTACGACTGGCCGATCTCCCTGAAGCGCCTGCAGGCCGGCAACTCGACGCCGATGGCGCTGCAACCGCACAGGATCGCCAGGCTGCCCGCGCCACAGGCGCTGGAGGGCCAGCGCCTGCTGAACAAGACCGGTTCCACCAACGGCTTCGGCGCCTACGTGGCGTTCGTCCCGGGCCGCGACCTGGGACTGGTGATCCTGGCCAACCGCAACTATCCCAATGCCGAGCGGGTGAAGATCGCCTACGCCATCCTCAGCGGCCTGGAGCAGCAGGGCAAGGTGCCGCTGAAGCGCTGA
>PBP1a__JN645776__ARO_3003041
ATGAACAAACCAACGATTCTGCACCTAATCAAGTATCTGAGCATTAGCTTCTTAAGCTTGGTTATCGCAGCCATTGTCTTAGGCGGAGGAGTTTTTTTCTACTACGTTAGCAAGGCTCCTAGCCTATCCGAGAGTAAACTAGTTGCAACAACTTCTAGTAAAATCTACGACAATAAAAATCAACTCATTGCTGACTTGGGTTCTGAACGCCGCGTCAATGCCCAAGCTAATGATATTCCCACAGATTTGGTTAAGGCAATCGTTTCTATCGAAGACCATCGCTTCTTCGACCACAGGGGGATTGATACCATCCGTATCCTGGGAGCTTTCTTGCGCAATCTGCAAAGCAATTCCCTCCAAGGTGGATCAACTCTCACCCAACAGTTGATTAAGTTGACTTACTTTTCAACTTCGACTTCCGACCAGACTATTTCTCGTAAGACTCAGGAAGCTTGGTTAGCGATTCAGTTAGAACAAAAAGCAACCAAGCAAGAAATCTTGACCTACTATATAAATAAGGTCTACATGTCTAATGGCAACTATGGAATGCAGACAGCAGCTCAAAACTACTATGGTAAAGACCTCAATAATTTAAGTTTACCTCAGTTAGCCTTGCTGGCTGGAATGCCTCAGGCACCAAACCAATATGACCCCTATTCACATCCAGAAGCAGCCCAAGACCGCCGAAACTTGGTCTTATCTGAAATGAAAAATCAAGGCTACATCTCTGCTGAACAGTATGAGAAAGCAGTCAATACACCAATTACTGATGGACTACAAAGTCTCAAATCAGCAAGTAATTACCCTGCTTACATGGATAATTACCTCAAGGAAGTCATCAATCAAGTTGAAAAAGAAACAGGCTATAACCTGCTCACAACTGGGATGGATGTCTACACAAATGTAGACCAAGAAGCTCAAAAACATCTGTGGGATATTTACAATACAGACGAATACGTTGCCTATCCAGACGATGAATTGCAAGTCGCTTCTACCATTGTTGATGTTTCTAACGGTAAAGTCATTGCCCAGCTAGGAGCACGCCATCAGTCAAGTAATGTTTCCTTCGGAATTAACCAAGCAGTAGAAACAAACCGCGACTGGGGATCAACTATGAAACCGATCACAGACTATGCTCCTGCCTTGGAGTACGGTGTCTACGATTCAACTGCTACTATCGTTCACGATGAGCCCTATAACTACCCTGGGACAAATACTCCTGTTTATAACTGGGATAGGGGCTACTTTGGCAACATCACCTTGCAATACGCCCTGCAACAATCGCGAAACGTCCCAGCCGTGGAAACTCTAAACAAGGTCGGACTCAACCGCGCCAAGACTTTCCTAAATGGTCTCGGAATCGACTACCCAAGTATTCACTACTCAAATGCCATTTCAAGTAACACAACCGAATCAGACAAAAAATATGGAGCAAGTAGTGAAAAGATGGCTGCTGCTTACGCTGCCTTTGCAAATGGTGGAACTTACTATAAACCAATGTATATCCATAAAGTCGTCTTTAGTGATGGGAGTGAAAAAGAGTTCTCTAATGTCGGAACTCGTGCCATGAAGGAAACAACAGCCTATATGATGACCGACATGATGAAAACAGTCTTGAGTTATGGAACTGGACGAAATGCCTATCTTGCTTGGCTCCCTCAGGCTGGTAAAACAGGAACCTCTAACTATACAGACGAGGAAATTGAAAACCACATCAAGACCTCTCAATTTGTAGCACCTGACGAACTATTTGCTGGCTATACGCGTAAATATTCAATGGCTGTATGGACAGGCTATTCTAACCGTCTGACACCACTTGTAGGCAATGGCCTTACGGTCGCTGCCAAAGTTTACCGCTCTATGATGACCTACCTGTCTGAAGGAAGCAATCCAGAGGATTGGAATATACCAGAGGGGCTCTACAGAAATGGAGAATTCGTATTTAAAAATGGTGCTCGTTCTACGTGGACTCAACCTGCTCCACAACAACCCCCATCAACTGAAAGTTCAAGCTCATCATCAGATAGTTCAACTTCACAGTCTAGCTCAACCACTCCAAGCACAAATAATAGTACGACTACCGATCCTAACAATAATACGCAACAATCAAATACAACCCCTGATCAACAAAATCAGAATCCTCAACCAGCACAACCATAA
>PBP2__NC_003112.2__ARO_3003937
ATGTTGATTAAGAGCGAATATAAGCCTCGGATGCTGCCCAAAGAAGAGCAGGTCAAAAAGCCGATGACCAGTAACGGACGGATCAGCTTCGTCCTGATGGCAATAGCGGTCTTGTTTGCCGGTCTGATTGCTCGCGGACTGTATCTGCAGACGGTAACGTATAACTTTTTGAAAGAACAGGGCGACAACCGGATTGTGCGGACTCAAACATTGCCGGCTACACGCGGTACGGTTTCGGACCGGAACGGTGCGGTTTTGGCGTTGAGTGCGCCGACGGAGTCCCTGTTTGCCGTGCCTAAAGAGATGAAGGAAATGCCGTCTGCCGCACAATTGGAACGCCTGTCCGAGCTTGTCGATGTGCCGGTTGATGTTTTGAGGAACAAGCTCGAACAGAAAGGCAAGTCGTTTATCTGGATTAAGCGGCAGCTCGATCCCAAGGTTGCCGAAGAGGTCAAAGCCTTGGGTTTGGAAAACTTTGTATTTGAAAAAGAATTAAAACGCCATTACCCGATGGGCAACCTGTTTGCACACGTCATCGGATTTACCGATATTGACGGCAAAGGTCAGGAAGGTTTGGAACTTTCGCTTGAAGACAGCCTGCATGGCGAAGACGGCGCGGAAGTCGTTTTGCGGGACCGGCAGGGCAATATTGTGGACAGCTTGGACTCCCCGCGCAATAAAGCCCCGAAAAACGGCAAAGACATCATCCTTTCCCTCGATCAGAGGATTCAGACCTTGGCCTATGAAGAGTTGAACAAGGCGGTCGAATACCATCAGGCAAAAGCCGGAACGGTGGTGGTTTTGGATGCCCGCACGGGGGAAATCCTCGCCTTGGCCAATACGCCCGCCTACGATCCCAACAGGCCCGGCCGGGCAGACAGCGAACAGCGGCGCAACCGTGCCGTAACCGATATGATCGAACCCGGTTCGGCAATCAAACCGTTTGTGATTGCGAAGGCATTGGATGCGGGCAAAACCGATTTGAACGAACGGCTGAATACGCAGCCTTATAAAATCGGACCGTCTCCCGTGCGCGATACCCATGTTTACCCCTCTTTGGATGTGCGCGGCATCATGCAGAAATCGTCCAACGTCGGCACAAGCAAACTGTCTGCGCGTTTCGGTGCCGAAGAAATGTATGACTTCTATCATGAGTTGGGCATCGGTGTGCGTATGCACTCGGGCTTTCCGGGCGAAACTGCAGGTTTGTTGAGAAATTGGCGCAGGTGGCGGCCTATCGAACAGGCGACGATGTCTTTCGGTTACGGCCTGCAATTGAGCCTGCTGCAATTGGCGCGCGCCTATACCGCACTGACGCACGACGGCGTTTTACTGCCGGTCAGCTTTGAAAAACAGGCGGTTGCGCCGCAAGGCAAACGCATATTCAAAGAATCGACCGCGCGCGAGGTACGCAATCTGATGGTTTCCGTAACCGAGCCGGGCGGCACCGGTACGGCGGGTGCGGTGGACGGTTTCGATGTCGGCGCGAAAACCGGCACGGCGCGCAAGTTCGTCAACGGGCGTTATGCCGACAACAAACACATCGCTACCTTTATCGGTTTTGCCCCCGCCAAAAATCCCCGTGTGATTGTGGCGGTAACCATTGACGAACCGACTGCCCACGGTTATTACGGCGGCGTAGTGGCAGGGCCGCCCTTCAAAAAAATTATGGGCGGCAGCCTGAACATCTTGGGCATTTCCCCGACCAAGCCACTGACCGCCGCAGCCGTCAAAACACCGTCTTAA
>PBP2b__NC_003098.1__ARO_3003042
CTAATTCATTGGATGGTATTTTTGATACAGATTGATAATGTCACGCGCAATGGAAGGTCCTACACCATTTGTTAGATTGGTATTATGAGGAAAGACCACTGCGACAGCGATTTGGGGATTATCAGATGGGGCATAGGCCACCGCATTGGTATTGGTTGCTTGCTGACCATCTGCCACATAGCTTTCGGCTGTACCTGTTTTTCCGCTAATGGATACCAAGGCACCATTTGAAAAGGCACGTCCAGTTGTCAATCCACTAGTACCATGGGCAACCTGATAAAAACCTTGGTGCAAGATGCTCATATCGGAGTCGGATATATTGACCTTATTCATCTCTGTCGGTTGCAGTTGCTGAATCAAGTCACCCAGTCCTCCCTTATCATTATTACCATAAATGCCTTCAACAATACGAGGAGCCACACGAACACCATTATTTGCAATAGTTGCTACATACTGAGCCAACTGCATCGGCGTATAGTTATCAAACTGCCCAAAGGCATTAGTAATGTAATTAGCAAAGCTATACTCTTTGGGAACAAATCCAGTAGATTCATCTGGTAGGTCAATTCCTGTCGCAGTACCCAAGCCATATTCGCCAAAGGTTGAACGCAGTTTCTCCATAGCAGACTCTAGATTGCTGGTGCCGACAAACATATTGGGTTGATAGGTTTGCCCCATAAGACCTAAGGCTGTTTGGACCATATAGGTATTTGATGAATACTCCAGAGCTTGGACCGCTGTGATAGGGAATGAACCGTAAGCCTGAGTATACCAAGAATTGATGGGAGCTGAACCTTGGAAGACAATGGACTGGTCTGTCAAGGTCTGGTTTCCTGACAAGACTCCATTTTCCCAACCTGAGCTGATGGTCGCCGCCTTGACAACCGAACCTGGAACAAAGACATTGGTTACCGTTCCCAAGGAATCAGGCGTCAACTCTCCCGTTTTCAAGTCATGTTTAATCCCTGACATAGACAAAACCGCACCTGTTTTTGGGTTAAGGGCGACTGCATAGACACCTTCAGAATACTTGGCTCCACCATTTTCTAGCTCAGAATTGAAATAACTTTTCAGTAAAGCATCCACGCTATCTTGGAAAGCCAAATCAATGGTCAGTTTGATATTGTTTCCCTTACTACCTTCCTCAATTGTATCCACGCTTTCCATATTGCCATATTTATCCAGATGGATTTCTTTTACCGAGCGTTTTCCTTGTAAGGTCTCTTCATATTGCTTTTCCAAATAGGAGGTTCCTACACGGTCATTTAGAGAATAGCCTTTTTTAAGATAGGCTTCTGCTTCTTCCGCTGGGAGACCAGCTTTTTCACTGGATACACTCCCAACTATAGAAGAAAGGGAAGTTTCCAAAACCTTTCTATCCCAAGAAGTAGAAATACTAATGCCAGGCATCTCCTTTGAAATAGAGGCAATAACAGCCACCTGAGAATCATTTAGAGGATCTGTAGCAATGGTTCCTGTCGCAAAGTTTCCAACAGCATTTAACTGACTAAAAAGATAGATTTCTTTCTTTTCATCCTCTGTATAGTTTAGTTGACTCGTTTGTACACTATCGACCGCATTGTTATACAGTTCTGATTCGGATAGACGATTGCCATCTGAATCCAAGCGTTTCTCGCTTGGGAGAGCTTCCACTATTTTTTTATAGATTTCAGGATCAGCCAAATAGTAATCCGCCAGCTGGCGTTCTGTCAAATTTGGAGAACTGATGCTCACATAAGTCAGTAACTTTTTAGCTGTTTCTTTTAAGTCTGTAGCCGTCATTTTATTGCTACGCGTAAAGGAAACAACCTGCTTTAACGTATTTTCTACCAAAGGTTTTCCACTAGCATCATAAATTTCCCCACGGGCTGAACTGCTTGTAATCTTGGTCTGACTAGCTGAGGCTAGCTTTTTTTCGTAAAAATCCTTGTTCAAAACCTGCATATACAACAAACGACCAATAATGGTCATAAAGAGTAAAATGACGATTGAAAACAATAAATTAAGCCGAATCGGAATCGAATGGCTGTTAAATTTTCTCATACAAATCAGTCTCAT
>PBP2x__JN645706__ARO_3003043
ATGAAGTGGACAAAAAGAGTAATCCGTTATGCGACCAAAAATCGGAAATCGCCGGCTGAAAACAGACGCAGAGTTGGAAAAAGTCTGAGTTTATTATCTGTCTTTGTTTTTGCCATTTTTTTAGTCAATTTTGCGGTCATTATTGGGACAGGCACTCGCTTTGGAACAGATTTAGCGAAGGAAGCTAAGAAGGTTCATCAAACCACCCGTACAGTTCCTGCCAAACGTGGGACTATTTATGACCGAAATGGAGTCCCGATTGCTGAGGATGCAACCTCCTATAATGTCTATGCGGTCATTGATGAGAACTATAAGTCAGCAACGGGTAAGATTCTTTACGTAGAAAAAACACAATTTAACAAGGTTGCAGAGGTCTTTCATAAGTATCTGGACATGGAAGAATCCTATGTAAGAGAGCAACTCTCGCAACCTAATCTCAAGCAAGTTTCCTTTGGAGCAAAGGGCAATGGGATTACCTATGCCAATATGATGTCTATCAAAAAAGAGTTGGAAACTGCAGAGGTCAAGGGGATTGATTTTACAACCAGTCCTAATCGTAGTTACCCAAACGGACAATTTGCTTCTAGTTTTATCGGACTAGCTCAGCTCCATGAAAATGAAGATGGGAGCAAGAGTTTGCTGGGAACTTCTGGGATGGAGAGTTCCTTGAACAGTATTCTCGCAGGGAAAGATGGCATTATTACTTATGAAAAGGATCGTCTAGGTAATGTTGTACCCGGAACAGAACAAGTTTCCCAACAAACGGTAGATGGCAAGGATGTTTATACAACGATTTCCAGCACCCTTCAGTCCTTCATGGAGACCCAGATGAATGCCTTTCAAGAAAAAGTAAAAGGTAAGTATATGACGGCGACCTTGGTCAGTGCTAAAACAGGGGAAATTCTTGCAACAACGCAGAGACCAACCTTTGATGCCGATACTAAGGAAGGACTTACCAAGGACTTTGTTTGGCGTGATATCCTCTATCAAAGTAACTATGAGCCGGGGTCACCCATGAAGGTCATGACGCTAGCAGCTTCTATTGATAACAATACCTTCCCAGGTGGAGAATACTTCAATAGCAGTGAATTAAAAATAGCGGATGTGACAATTCGAGATTGGGACGTTAATGAAAGTTTGACCGGTGGTGGTATGATGACATTTTCTCAAGGATTTGCTCACTCAAGTAACGTTGGGATGACCCTCCTTGAGCAAAAGATGGGAGATGCTACCTGGCTTGATTATCTTAATCGTTTTAAATTTGGTGTTCCGACCCGTTTCGGTTTGACGGATGAGTATGCTGGTCAGCTTCCTGCGGATAATATCGTTAACATTGCGCAAAGCTCATTTGGGCAAGGGATTTCAGTGACCCAGACGCAAATGATTCGTGCCTTTACAGCTATTGCTAATGACGGTGTCATGCTGGAACCTAAATTTATTAGTGCCATTTATGATCCAAATGATCAAACTGCTCGGAAATCTCAAAAAGAAGTTGTGGGAAATCCTGTTTCCAAAGATGCAGCTAGTCTAACTCGGACTAACATGATTTTGGTAGGGACGGATCCGGTTTATGGAACCATGTATAACCACAGCACAGGCAAGCCAACTGTAACTGTTCCTGGGCAAAATGTAGCCCTCAAGTCTGGTACGGCTCAGATTGCTGACGAGAAAAATGGTGGTTATCTAGTCGGGTTAACCAACTATATTTTCTCGGCTGTATCAATGAACCCTGCTGAAAATCCTGATTTTATCTTGTATGTGACGGTCCAACAACCTGAACATTATTCAGGTATTCAGTTGGGAGAATTTGCCAATCCTATCTTGGAGCGGGCTTCAGCTATGAAAGACTCTCTCAATCTTCAAACAACAGCTAAAGCTTTGGAGCAAGTAAGTCAACAAAGTCCTTATCCTATGCCTAGTGTCAAGGATATTTCACCTGGTGATTTAGCAGAAGAATTGCGTCGCAATCTTGTACAACCCATCGTTGTGGGAACAGGAACAAAGATTAAAGAATCATCTGTAGAAGAAGGGACCAATCTTGCACCAAACCAACAAGTTATCCTTTTATCGGATAAGGTAGAAGAAATTCCAGACATGTATGGCTGGAAAAAAGAGACTGCTGAGGCCTTTGCTAAATGGTTGGATATCGAGCTGGAATTTGAAGGTTCAGGTTCCGTCGTTCAGAAGCAGGATGTTCGGACTAATACAGCTATCAAAAACATTAAAAAAATTACATTAACTTTAGGAGACTAA
>PC1__NC_010066__ARO_3000621
TTAAAATTCCTTCATTACACTCTTGGCGGTTTCACTTATCAACTTATCATTTGGCTTATCACTTTTATTGTCTTTATTCGTAAAAATGACTAAAACAATAGGTTCAGATTGGCCCTTAGGATAAACAAAAGCAACATCATTTCTAGAAGCATATGTTATTGCTTGACCACTTTTATCAGCAACTTTATAGTCTTTTGGAATACCATCTTTAATTAAAGTGTCTCCGTTTTTATTATTTAACATTAAATCAAGTAAGAAATTTTTATTTTTTTTGCTTAATTTTCCATTTGCGATAAGTTTATTTAAAGTCTTGCCGAAAGCAGCAGGCGTTGAAGTATCTTTTTTGCTCTTTGGTGAATAGTAATTTAATTCTATTTCATATCTAACTGGATTTGTTACTTTATCTCCCAATTTTTTTAAACGTTTTTTAATTTTTTTGATTCCACCGATTTCGTTTATAATTTTATTGTTTGCTGTATTATCACTGTACTTCATTGAAGCCTCAATAAGTTCTTTTAAAGCGATATCTTTTCCTACATATTTTTCTAAAATAGGAGAATAAGCAACTATATCATCTTTGTTAATATGTACTTTTTTATTTAACTTATTATAAGGTACTTGTTCTAACAAAATAGCACTATTTATCGCTTTTGAAGTCGAAGCATAGGCAAATCTCTTATCTGAATTAAATTTTACTTCCTTACCACTTTTAGTATCTAAAGCATAAACACCAATATGAGCATTATATTTTTTTTCTAAATCATTTAACTCTTTGGCATGTGAACTGTTTGAATTACATGCACTTAAAACTAAAGCAATTACAATTAAAAATATTAACTTTTTCAAA
>PDC-10__FJ666073__ARO_3002509
ATGCGCGATACCAGATTCCCCTGCCTGTGCGGCATCGCCGCTTCCACACTGCTGTTCGCCGCCACCCCGGCCATTGCCGGCGAGGCCCCGGCGGATCGCCTGAAGGCACTGGTCGACGCCGCCGTACAACCGGTGATGAAGGCCAATGACATTCCGGGCCTGGCCGTAGCCATCAGCCTGAAAGGAGAACCGCATTACTTCAGCTATGGGCTGGCCTCGAAAGAGGACGGCCGCCGGGTGACGCCGGAGACCCTGTTCGAGATCGGCTCGGTGAGCAAGACCTTCACCGCCACCCTCGCCGGCTATGCCCTGGCCCAGGACAAGATGCGCCTCGACGACCGCGCCAGCCAGCACTGGCCGGCACTGCAGGGCAGCCGCTTCGACGGCATCAGCCTGCTCGACCTCGCGACCTATACCGCCGGCGGCTTGCCGCTGCAGTTCCCCGACTCGGTGCAGAAGGACCAGGCACAGATCCGCGACTACTACCGCCAGTGGCAGCCGACCTACGCGCCGGGCAGCCAGCGCCTCTATTCCAACCCGAGCATCGGCCTGTTCGGCTATCTCGCCGCGCGCAGCCTGGGCCAGCCGTTCGAACGGCTCATGGAGCAGCAAGTGTTCCCGGCACTGGGCCTCGAACAGACCCACCTCGACGTGCCCGAGGCGGCGCTGGCGCAGTACGCCCAGGGCTATGGCAAGGACGACCGCCCGCTACGGGTCGGTCCCGGCCCGCTGGATGCCGAAGGCTACGGGGTGAAGACCAGCGCGGCCGACCTGCTGCGCTTCGTCGATGCCAACCTGCATCCGGAGCGCCTGGACAGGCCCTGGGCGCAGGCGCTCGATGCCACCCATCGCGGTTACTACAAGGTCGGCGACATGACCCAGGGCCTGGGCTGGGAAGCCTACGACTGGCCGATCTCCCTGAAGCGCCTGCAGGCCGGCAACTCGACGCCGATGGCGCTGCAACCGCACAGGATCGCCAGGCTGCCCGCGCCACAGGCGCTGGAGGGCCAGCGCCTGCTGAACAAGACCGGTTCCACCAACGGCTTCGGCGCCTACGTGGCGTTCGTCCCGGGCCGCGACCTGGGCCTGGTGATCCTGGCCAACCGCAACTATCCCAATGCCGAGCGGGTGAAGATCGCCTACGCCATCCTCAGCGGCCTGGAGCAGCAGGGCAAGGTGCCGCTGAAGCGCTGA
>PDC-1__FJ666065__ARO_3002497
ATGCGCGATACCAGATTCCCCTGCCTGTGCGGCATCGCCGCTTCCACACTGCTGTTCGCCACCACCCCGGCCATTGCCGGCGAGGCCCCGGCGGATCGCCTGAAGGCACTGGTCGACGCCGCCGTACAACCGGTGATGAAGGCCAATGACATTCCGGGCCTGGCCGTAGCCATCAGCCTGAAAGGAGAACCGCATTACTTCAGCTATGGGCTGGCCTCGAAAGAGGACGGCCGCCGGGTGACGCCGGAGACCCTGTTCGAGATCGGCTCGGTGAGCAAGACCTTCACCGCCACCCTCGCCGGCTATGCCCTGACCCAGGACAAGATGCGCCTCGACGACCGCGCCAGCCAGCACTGGCCGGCACTGCAGGGCAGCCGCTTCGACGGCATCAGCCTGCTCGACCTCGCGACCTATACCGCCGGCGGCTTGCCGCTGCAGTTCCCCGACTCGGTGCAGAAGGACCAGGCACAGATCCGCGACTACTACCGCCAGTGGCAGCCGACCTACGCGCCGGGCAGCCAGCGCCTCTATTCCAACCCGAGCATCGGCCTGTTCGGCTATCTCGCCGCGCGCAGCCTGGGCCAGCCGTTCGAACGGCTCATGGAGCAGCAAGTGTTCCCGGCACTGGGCCTCGAACAGACCCACCTCGACGTGCCCGAGGCGGCGCTGGCGCAGTACGCCCAGGGCTATGGCAAGGACGACCGCCCGCTACGGGTCGGTCCCGGCCCGCTGGATGCCGAAGGCTACGGGGTGAAGACCAGCGCGGCCGACCTGCTGCGCTTCGTCGATGCCAACCTGCATCCGGAGCGCCTGGACAGGCCCTGGGCGCAGGCGCTCGATGCCACCCATCGCGGTTACTACAAGGTCGGCGACATGACCCAGGGCCTGGGCTGGGAAGCCTACGACTGGCCGATCTCCCTGAAGCGCCTGCAGGCCGGCAACTCGACGCCGATGGCGCTGCAACCGCACAGGATCGCCAGGCTGCCCGCGCCACAGGCGCTGGAGGGCCAGCGCCTGCTGAACAAGACCGGTTCCACCAACGGCTTCGGCGCCTACGTGGCGTTCGTCCCGGGCCGCGACCTGGGCCTGGTGATCCTGGCCAACCGCAACTATCCCAATGCCGAGCGGGTGAAGATCGCCTACGCCATCCTCAGCGGCCTGGAGCAGCAGGGCAAGGTGCCGCTGAAGCGCTGA
>PDC-2__FJ666064__ARO_3002498
ATGCGCGATACCAGATTCCCCTGCCTGTGCGGCATCGCCGCTTCCACACTGCTGTTCGCCACCACCCCGGCCATTGCCGACGAGGCCCCGGCGGATCGCCTGAAGGCACTGGTCGACGCCGCCGTACAACCGGTGATGAAGGCCAATGACATTCCGGGCCTGGCCGTAGCCATCAGCCTGAAAGGAGAACCGCATTACTTCAGCTATGGGCTGGCCTCGAAAGAGGACGGCCGCCGGGTGACGCCGGAGACCCTGTTCGAGATCGGCTCGGTGAGCAAGACCTTCACCGTCACCCTCGCCGGCTATGCCCTGGCCCAGGACAAGATGCGCCTCGACGACCGCGCCAGCCAGCACTGGCCGGCACTGCAGGGCAGCCGCTTCGACGGCATCAGCCTGCTCGACCTCGCGACCTATACCGCCGGCGGCTTGCCGCTGCAGTTCCCCGACTCGGTGCAGAAGGACCAGGCACAGATCCGCGACTACTACCGCCAGTGGCAGCCGACCTACGCGCCGGGCAGCCAGCGCCTCTATTCCAACCCGAGCATCGGCCTGTTCGGCTATCTCGCCGCGCGCAGCCTGGGCCAGCCGTTCGAACGGCTCATGGAGCAGCAACTGTTCCCGGCACTGGGCCTCGAACAGACCCACCTCGACGTGCCCGAGGCGGCGCTGGCGCAGTACGCCCAGGGCTATGGCAAGGACGACCGCCCGCTACGGGTCGGTCCCGGCCCGCTGGATGCCGAAGGCTACGGGGTGAAGACCAGCGCGGCCGACCTGCTGCGCTTCGTCGATGCCAACCTGCATCCGGAGCGCCTGGACAGGCCCTGGGCGCAGGCGCTCGATGCCACCCATCGCGGTTACTACAAGGTCGGCGACATGACCCAGGGCCTGGGCTGGGAAGCCTACGACTGGCCGATCTCCCTGAAGCGCCTGCAGGCCGGCAACTCGACGCCGATGGCGCTGCAACCGCACAGGATCGCCAGGCTGCCCGCGCCACAGGCGCTGGAGGGCCAGCGCCTGCTGAACAAGACCGGTTCCACCAACGGCTTCGGCGCCTACGTGGCGTTCGTCCCGGGCCGCGACCTGGGCCTGGTGATCCTGGCCAACCGCAACTATCCCAATGCCGAGCGGGTGAAGATCGCCTACGCCATCCTCAGCGGCCTGGAGCAGCAGGGCAAGGTGCCGCTGAAGCGCTGA
>PDC-3__FJ666066__ARO_3002500
ATGCGCGATACCAGATTCCCCTGCCTGTGCGGCATCGCCGCTTCCACACTGCTGTTCGCCACCACCCCGGCCATTGCCGGCGAGGCCCCGGCGGATCGCCTGAAGGCACTGGTCGACGCCGCCGTACAACCGGTGATGAAGGCCAATGACATTCCGGGCCTGGCCGTAGCCATCAGCCTGAAAGGAGAACCGCATTACTTCAGCTATGGGCTGGCCTCGAAAGAGGACGGCCGCCGGGTGACGCCGGAGACCCTGTTCGAGATCGGCTCGGTGAGCAAGACCTTCACCGCCACCCTCGCCGGCTATGCCCTGGCCCAGGACAAGATGCGCCTCGACGACCGCGCCAGCCAGCACTGGCCGGCACTGCAGGGCAGCCGCTTCGACGGCATCAGCCTGCTCGACCTCGCGACCTATACCGCCGGCGGCTTGCCGCTGCAGTTCCCCGACTCGGTGCAGAAGGACCAGGCACAGATCCGCGACTACTACCGCCAGTGGCAGCCGACCTACGCGCCGGGCAGCCAGCGCCTCTATTCCAACCCGAGCATCGGCCTGTTCGGCTATCTCGCCGCGCGCAGCCTGGGCCAGCCGTTCGAACGGCTCATGGAGCAGCAAGTGTTCCCGGCACTGGGCCTCGAACAGACCCACCTCGACGTGCCCGAGGCGGCGCTGGCGCAGTACGCCCAGGGCTATGGCAAGGACGACCGCCCGCTACGGGTCGGTCCCGGCCCGCTGGATGCCGAAGGCTACGGGGTGAAGACCAGCGCGGCCGACCTGCTGCGCTTCGTCGATGCCAACCTGCATCCGGAGCGCCTGGACAGGCCCTGGGCGCAGGCGCTCGATGCCACCCATCGCGGTTACTACAAGGTCGGCGACATGACCCAGGGCCTGGGCTGGGAAGCCTACGACTGGCCGATCTCCCTGAAGCGCCTGCAGGCCGGCAACTCGACGCCGATGGCGCTGCAACCGCACAGGATCGCCAGGCTGCCCGCGCCACAGGCGCTGGAGGGCCAGCGCCTGCTGAACAAGACCGGTTCCACCAACGGCTTCGGCGCCTACGTGGCGTTCGTCCCGGGCCGCGACCTGGGCCTGGTGATCCTGGCCAACCGCAACTATCCCAATGCCGAGCGGGTGAAGATCGCCTACGCCATCCTCAGCGGCCTGGAGCAGCAGGGCAAGGTGCCGCTGAAGCGCTGA
>PDC-4__FJ666067__ARO_3002501
ATGCGCGATACCAGATTCCCCTGCCTGTGCGGCATCGCCGCTTCCACACTGCTGTTCGCCACCACCCCGGCCATTGCCGGCGAGGCCCCGGCGGATCGCCTGAAGGCACTGGTCGACGCCGCCGTACAACCGGTGATGAAGGCCAATGACATTCCGGGCCTGGCCGTAGCCATCAGCCTGAAAGGAGAACCGCATTACTTCAGCTATGGGCTGGCCTCGAAAGAGGACGGCCGCCGGGTGACGCCGGAGACCCTGTTCGAGATCGGCTCGGTGAGCAAGACCTTCACCGCCACCCTCGCCGGCTATGCCCTGGCCCAGGACGAGATGCGCCTCGACGACCGCGCCAGCCAGCACTGGCCGGCACTGCAGGGCAGCCGCTTCGACGGCATCAGCCTGCTCGACCTCGCGACCTATACCGCCGGCGGCTTGCCGCTGCAGTTCCCCGACTCGGTGCAGAAGGACCAGGCACAGATCCGCGACTACTACCGCCAGTGGCAGCCGACCTACGCGCCGGGCAGCCAGCGCCTCTATTCCAACCCGAGCATCGGCCTGTTCGGCTATCTCGCCGCGCGCAGCCTGGGCCAGCCGTTCGAACGGCTCATGGAGCAGCAAGTGTTCCCGGCACTGGGCCTCGAACAGACCCACCTCGACGTGCCCGAGGCGGCGCTGGCGCAGTACGCCCAGGGCTATGGCAAGGACGACCGCCCGCTACGGGTCGGTCCCGGCCCGCTGGATGCCGAAGGCTACGGGGTGAAGACCAGCGCGGCCGACCTGCTGCGCTTCGTCGATGCCAACCTGCATCCGGAGCGCCTGGACAGGCCCTGGGCGCAGGCGCTCGATGCCACCCATCGCGGTTACTACAAGGTCGGCGACATGACCCAGGGCCTGGGCTGGGAAGCCTACGACTGGCCGATCTCCCTGAAGCGCCTGCAGGCCGGCAACTCGACGCCGATGGCGCTGCAACCGCACAGGATCGCCAGGCTGCCCGCGCCACAGGCGCTGGAGGGCCAGCGCCTGCTGAACAAGACCGGTTCCACCAACGGCTTCGGCGCCTACGTGGCGTTCGTCCCGGGCCGCGACCTGGGCCTGGTGATCCTGGCCAACCGCAACTATCCCAATGCCGAGCGGGTGAAGATCGCCTACGCCATCCTCAGCGGCCTGGAGCAGCAGGGCAAGGTGCCGCTGAAGCGCTGA
>PDC-5__FJ666068__ARO_3002502
ATGCGCGATACCAGATTCCCCTGCCTGTGCGGCATCGCCGCTTCCACACTGCTGTTCGCCACCACCCCGGCCATTGCCGGCGAGGCCCCGGCGGATCGCCTGAAGGCACTGGTCGACGCCGCCGTACAACCGGTGATGAAGGCCAATGACATTCCGGGCCTGGCCGTAGCCATCAGCCTGAAAGGAGAACCGCATTACTTCAGCTATGGGCTGGCCTCGAAAGAGGACGGCCGCCAGGTGACGCCGGAGACCCTGTTCGAGATCGGCTCGGTGAGCAAGACCTTCACCGCCACCCTCGCCGGCTATGCCCTGGCCCAGGACAAGATGCGCCTCGACGACCGCGCCAGCCAGCACTGGCCGGCACTGCAGGGCAGCCGCTTCGACGGCATCAGCCTGCTCGACCTCGCGACCTATACCGCCGGCGGCTTGCCGCTGCAGTTCCCCGACTCGGTGCAGAAGGACCAGGCACAGATCCGCGACTACTACCGCCAGTGGCAGCCGACCTACGCGCCGGGCAGCCAGCGCCTCTATTCCAACCCGAGCATCGGCCTGTTCGGCTATCTCGCCGCGCGCAGCCTGGGCCAGCCGTTCGAACGGCTCATGGAGCAGCAAGTGTTCCCGGCACTGGGCCTCGAACAGACCCACCTCGACGTGCCCGAGGCGGCGCTGGCGCAGTACGCCCAGGGCTATGGCAAGGACGACCGCCCGCTACGGGTCGGTCCCGGCCCGCTGGATGCCGAAGGCTACGGGGTGAAGACCAGCGCGGCCGACCTGCTGCGCTTCGTCGATGCCAACCTGCATCCGGAGCGCCTGGACAGGCCCTGGGCGCAGGCGCTCGATGCCACCCATCGCGGTTACTACAAGGTCGGCGACATGACCCAGGGCCTGGGCTGGGAAGCCTACGACTGGCCGATCTCCCTGAAGCGCCTGCAGGCCGGCAACTCGACGCCGATGGCGCTGCAACCGCACAGGATCGCCAGGCTGCCCGCGCCACAGGCGCTGGAGGGCCAGCGCCTGCTGAACAAGACCGGTTCCACCAACGGCTTCGGCGCCTACGTGGCGTTCGTCCCGGGCCGCGACCTGGGCCTGGTGATCCTGGCCAACCGCAACTATCCCAATGCCGAGCGGGTGAAGATCGCCTACGCCATCCTCAGCGGCCTGGAGCAGCAGGGCAAGGTGCCGCTGAAGCGCTGA
>PDC-6__FJ666069__ARO_3002505
ATGCGCGATACCAGATTCCCCTGCCTGTGCGGCATCGCCGCTTCCACACTGCTGTTCGCCACCACCCCGGCCATTGCCGGCGAGGCCCCGGCGGATCGCCTGAAGGCACTGGTCGACGCCGCCGTACAACCGGTGATGAAGGCCAATGACATTCCGGGCCTGGCCGTAGCCATCAGCCTGAAAGGAGAACCGCATTACTTCAGCTATGGGCTGGCCTCGAAAGAGGACGGCCGCCAGGTGACGCCGGAGACCCTGTTCGAGATCGGCTCGGTGAGCAAGACCTTCACCGCCACCCTCGCCGGCTATGCCCTGACCCAGGACAAGATGCGCCTCGACGACCGCGCCAGCCAGCACTGGCCGGCACTGCAGGGCAGCCGCTTCGACGGCATCAGCCTGCTCGACCTCGCGACCTATACCGCCGGCGGCTTGCCGCTGCAGTTCCCCGACTCGGTGCAGAAGGACCAGGCACAGATCCGCGACTACTACCGCCAGTGGCAGCCGACCTACGCGCCGGGCAGCCAGCGCCTCTATTCCAACCCGAGCATCGGCCTGTTCGGCTATCTCGCCGCGCGCAGCCTGGGCCAGCCGTTCGAACGGCTCATGGAGCAGCAAGTGTTCCCGGCACTGGGCCTCGAACAGACCCACCTCGACGTGCCCGAGGCGGCGCTGGCGCAGTACGCCCAGGGCTATGGCAAGGACGACCGCCCGCTACGGGTCGGTCCCGGCCCGCTGGATGCCGAAGGCTACGGGGTGAAGACCAGCGCGGCCGACCTGCTGCGCTTCGTCGATGCCAACCTGCATCCGGAGCGCCTGGACAGGCCCTGGGCGCAGGCGCTCGATGCCACCCATCGCGGTTACTACAAGGTCGGCGACATGACCCAGGGCCTGGGCTGGGAAGCCTACGACTGGCCGATCTCCCTGAAGCGCCTGCAGGCCGGCAACTCGACGCCGATGGCGCTGCAACCGCACAGGATCGCCAGGCTGCCCGCGCCACAGGCGCTGGAGGGCCAGCGCCTGCTGAACAAGACCGGTTCCACCAACGGCTTCGGCGCCTACGTGGCGTTCGTCCCGGGCCGCGACCTGGGCCTGGTGATCCTGGCCAACCGCAACTATCCCAATGCCGAGCGGGTGAAGATCGCCTACGCCATCCTCAGCGGCCTGGAGCAGCAGGGCAAGGTGCCGCTGAAGCGCTGA
>PDC-7__FJ666070__ARO_3002506
ATGCGCGATACCAGATTCCCCTGCCTGTGCGGCATCGCCGCTTCCACACTGCTGTTCGCCACCACCCCGGCCATTGCCGACGAGGCCCCGGCGGATCGCCTGAAGGCACTGGTCGACGCCGCCGTACAACCGGTGATGAAGGCCAATGACATTCCGGGCCTGGCCGTAGCCATCAGCCTGAAAGGAGAACCGCATTACTTCAGCTATGGGCTGGCCTCGAAAGAGGACGGCCGCCGGGTGACGCCGGAGACCCTGTTCGAGATCGGCTCGGTGAGCAAGACCTTCACCGCCACCCTCGCCGGCTATGCCCTGGCCCAGGACAAGATGCGCCTCGACGACCGCGCCAGCCAGCACTGGCCGGCACTGCAGGGCAGCCGCTTCGACGGCATCAGCCTGCTCGACCTCGCGACCTATACCGCCGGCGGCTTGCCGCTGCAGTTCCCCGACTCGGTGCAGAAGGACCAGGCACAGATCCGCGACTACTACCGCCAGTGGCAGCCGACCTACGCGCCGGGCAGCCAGCGCCTCTATTCCAACCCGAGCATCGGCCTGTTCGGCTATCTCGCCGCGCGCAGCCTGGGCCAGCCGTTCGAACGGCTCATGGAGCAGCAACTGTTCCCGGCACTGGGCCTCGAACAGACCCACCTCGACGTGCCCGAGGCGGCGCTGGCGCAGTACGCCCAGGGCTATGGCAAGGACGACCGCCCGCTACGGGTCGGTCCCGGCCCGCTGGATGCCGAAGGCTACGGGGTGAAGACCAGCGCGGCCGACCTGCTGCGCTTCGTCGATGCCAACCTGCATCCGGAGCGCCTGGACAGGCCCTGGGCGCAGGCGCTCGATGCCACCCATCGCGGTTACTACAAGGTCGGCGACATGACCCAGGGCCTGGGCTGGGAAGCCTACGACTGGCCGATCTCCCTGAAGCGCCTGCAGGCCGGCAACTCGACGCCGATGGCGCTGCAACCGCACAGGATCGCCAGGCTGCCCGCGCCACAGGCGCTGGAGGGCCAGCGCCTGCTGAACAAGACCGGTTCCACCAACGGCTTCGGCGCCTACGTGGCGTTCATCCCGGGCCGCGACCTGGGCCTGGTGATCCTGGCCAACCGCAACTATCCCAATGCCGAGCGGGTGAAGATCGCCTACGCCATCCTCAGCGGCCTGGAGCAGCAGGGCAAGGTGCCGCTGAAGCGCTGA
>PDC-8__FJ666071__ARO_3002507
ATGCGCGATACCAGATTCCCCTGCCTGTGCGGCATCGCCGCTTCCACACTGCTGTTCGCCACCACCCCGGCCATTGCCGGCGAGGCCCCGGCGGATCGCCTGAAGGCACTGGTCGACGCCGCCGTACAACCGGTGATGAAGGCCAATGACATTCCGGGCCTGGCCGTAGCCATCAGCCTGAAAGGAGAACCGCATTACTTCAGCTATGGGCTGGCCTCGAAAGAGGACGGCCGCCGGGTGACGCCGGAGACCCTGTTCGAGATCGGCTCGGTGAGCAAGACCTTCACCGCCACCCTCGCCGGCTATGCCCTGGCCCAGGACAAGATGCGCCTCGACGACCGCGCCAGCCAGCACTGGCCGGCACTGCAGGGCAGCCGCTTCGACGGCATCAGCCTGCTCGACCTCGCGACCTATACCGCCGGCGGCTTGCCGCTGCAGTTCCCCGACTCGGTGCAGAAGGACCAGGCACAGATCCGCGACTACTACCGCCAGTGGCAGCCGACCTACGCGCCGGGCAGCCAGCGCCGCTATTCCAACCCGAGCATCGGCCTGTTCGGCTATCTCGCCGCGCGCAGCCTGGGCCAGCCGTTCGAACGGCTCATGGAGCAGCAAGTGTTCCCGGCACTGGGCCTCGAACAGACCCACCTCGACGTGCCCGAGGCGGCGCTGGCGCAGTACGCCCAGGGCTATGGCAAGGACGACCGCCCGCTACGGGTCGGTCCCGGCCCGCTGGATGCCGAAGGCTACGGGGTGAAGACCAGCGCGGCCGACCTGCTGCGCTTCGTCGATGCCAACCTGCATCCGGAGCGCCTGGACAGGCCCTGGGCGCAGGCGCTCGATGCCACCCATCGCGGTTACTACAAGGTCGGCGACATGACCCAGGGCCTGGGCTGGGAAGCCTACGACTGGCCGATCTCCCTGAAGCGCCTGCAGGCCGGCAACTCGACGCCGATGGCGCTGCAACCGCACAGGATCGCCAGGCTGCCCGCGCCACAGGCGCTGGAGGGCCAGCGCCTGCTGAACAAGACCGGTTCCACCAACGGCTTCGGCGCCTACGTGGCGTTCGTCCCGGGCCGCGACCTGGGCCTGGTGATCCTGGCCAACCGCAACTATCCCAATGCCGAGCGGGTGAAGATCGCCTACGCCATCCTCAGCGGCCTGGAGCAGCAGGGCAAGGTGCCGCTGAAGCGCTGA
>PDC-9__FJ666072__ARO_3002508
ATGCGCGATACCAGATTCCCCTGCCTGTGCGGCATCGCCGCTTCCACACTGCTGTTCGCCACCACCCCGGCCATTGCCGTCGAGGCCCCGGCGGATCGCCTGAAGGCACTGGTCGACGCCGCCGTACAACCGGTGATGAAGGCCAATGACATTCCGGGCCTGACCGTAGCCATCAGCCTGAAAGGAGAACCGCATTACTTCAGCTATGGGCTGGCCTCGAAAGAGGACGGCCGCCGGGTGACGCCGGAGACCCTGTTCGAGATCGGCTCGGTGAGCAAGACCTTCACCGCCACCCTCGCCGGCTATGCCCTGGCCCAGGACAAGATGCGCCTCGACGACCGCGCCAGCCAGCACTGGCCGGCACTGCAGGGCAGCCGCTTCGACGGCATCAGCCTGCTCGACCTCGCGACCTATACCGCCGGCGGCTTGCCGCTGCAGTTCCCCGACTCGGTGCAGAAGGACCGGGCACAGATCCGCGACTACTACCGCCAGTGGCAGCCGACCTACGCGCCGGGCAGCCAGCGCCTCTATTCCAACCCGAGCATCGGCCTGTTCGGCTATCTCGCCGCGCGCAGCCTGGGCCAGCCGTTCGAACGGCTCATGGAGCAGCAACTGTTCCCGGCACTGGGCCTCGAACAGACCCACCTCGACGTGCCCGAGGCGGCGCTGGCGCAGTACGCCCAGGGCTATGGCAAGGACGACCGCCCGCTACGGGTCGGTCCCGGCCCGCTGGATGCCGAAGGCTACGGGGTGAAGACCAGCGCGGCCGACCTGCTGCGCTTCGTCGATGCCAACCTGCATCCGGAGCGCCTGGACAGGCCCTGGGCGCAGGCGCTCGATGCCACCCATCGCGGTTACTACAAGGTCGGCGACATGACCCAGGGCCTGGGCTGGGAAGCCTACGACTGGCCGATCTCCCTGAAGCGCCTGCAGGCCGGCAACTCGACGCCGATGGCGCTGCAACCGCACAGGATCGCCAGGCTGCCCGCGCCACAGGCGCTGGAGGGCCAGCGCCTGCTGAACAAGACCGGTTCCACCAACGGCTTCGGCGCCTACGTGGCGTTCGTCCCGGGCCGCGACCTGGGCCTGGTGATCCTGGCCAACCGCAACTATCCCAATGCCGAGCGGGTGAAGATCGCCTACGCCATCCTCAGCGGCCTGGAGCAGCAGGGCAAGGTGCCGCTGAAGCGCTGA
>PEDO-1__KP109677__ARO_3003670
ATGAAAATTAAATTTATTTTTTGCCTCTTGCTTTTTCCGCTCTTTGTATTTTCACAAAATGTACAAGAACCTACCGATACGCCAAAAGAGTGGTCGGCTGCTTATGCCCCATTCCGCATTGTTGGGAATGTTTATTATGTTGGCACTTACGATCTGGCCTGCTACCTTATTACCACTCCGAAAGGAAATATACTGATCAATACCGGACTGCGTTCCTCGGCTGCGCAGATCAAAAAAAACGTGGAACTTTTGGGCTTTAACTTTAAAGACATCAAAATCCTGCTGACCACACAGGCACATTACGACCATTTGGGTGCTATGGCGGAGATCAAGAAACTTACTGGTGCAAAAATGATGGTTGATGAAAAAGATGCCAGTGTGATGAAGGATGGCGGCCGTACGGATTACGCACTGGGTAACGGAAAAACAACCTACGCTCCTATTATACCAGACCGTTTATTAAAGGATGGAGATCAGATCCAGCTCGGAAATACCAGTATTGTAATGCTCCACCACCCCGGCCATACTAAAGGATCATGCAGTTTTATGCTTAAAACTAAAGATGAAACAAGAGACTATTCGGTGCTGATTGCGAATATGCCCAGTATTGTTACCGAAAAAAAGTTTTCTGAAATACCAGCTTATCCGCAAATTGAAAAAGATTACGCCTATACTTTAAGTTCGCTCAAAAAATTATCATTTGATATCTGGTTGTCGTCTCATGCAAGCCAGTTTTGTCTGCACGAGAAACATAAACCTGGCGATAAATATAATCCTACCGCTTTTATAGATCGTGCAGGATACGATAAGGTATTAAACAGCCTTCAGCTCGAATTTGATAAAAAGATTGGCAAGAAATAG
>PEDO-2__KP109678__ARO_3003714
ATGAAAAAAATATTTTTAATGGTTTTATTTTCTTGCAGTCTGTTGGGTTTTGCTCAAACAGTAACAGAGCCGGCTAATAATCCAAAAGAATGGTCTCAAGCTACAGAGCCATTTAGAATTGCAGGTAATCTATATTATGTTGGCACTTATGATTTAGCTTCTTATTTAATTGTAACAGAAAAAGGAAATATATTAATAAATACAGGTTTAGCTAATTCGCTTTCAATAATAAAAGAAAATATAAAAGCTTTGGGATTTGATTATAAATCAATCAAAATTTTGCTCTTAACCCAAGCTCATTTTGATCATTTGGGTGCGATGTCTGAGATTAAAAAAGAAACCGGTGCAAAACTTTATGTAGATGAGAAAGATGCGGACGCTCTTGAAACAGGCGGAAAATTGGATTATGAGCTTGGAAAATATGGCATAAGTTTCAAGCCTGTAAAACCTGATTTCCTATTGAAGAATAACGATAAGATTAAATTAGGCAACACTACTTTAACAATGCTTCATCATCCTGGGCATACTAAAGGATCGTGTAGTTTTATATTTGATACAAAAGATAAAAATTCTAGCTACAAAATTTTGATTGCCAATATGCCATCCATAATTGTTGATAGAAAATTCTCAGAAATAGCATCATATAAAGATATCCAAAAAGATTATACCGAAACTTTTAAAGCAATGAAAAAGCTTGACTTTGATCTTTGGGTTGCCTCTCATGCAAGTCAGTTTGAGCTCCATGATAAACGTAAATCAGGAGCCCCTTATAATCCAAAAATCTTTATGGATAAAAGTAAATTTTTCAAGAATCTTGAAGATCTGGAAAATATTTTCCTCGAAAAAATAAAAAATTAA
>PEDO-3__KP109679__ARO_3003715
CTACTTTTTCTCCCTCAATAGCTTTAGGGTATGGTCTAGAGATTCCCTGTTTCCCCAGGCAGCGTGTCCGGTAATAACAATTTTGGTATCAGGATATTTCTGTTTTAACTTTTCGATGCTTTTTGGCCATGCGGCTAAATCGGATTCTCCAATATAGCCCAAATCATTGGCTTCGATGCTTTTAATCAGGCAGCCACCGAATAAAACTTTGTCTTTTGGAAACCAAACTACCAGATTATCCTTTGTATGCCCCTTGCCGGCATAGTAGGTGTTTATTTTATATTGTCCCACTGTAAAAGTAGTGTCGTTGGTAAAGGTGTAGGCTGCGCGTGGCTCTTTATTAGTTTTCAGAATTTCGTCGGTTAATTTATTGGTATAGGTTTTTATGCCCTTACTTTTAAAGAACGCTAAACCGCCTGCGCGGTCGCCATGCGAATGTGTGGCAATGGCCAGCACTACTTTTTGGTGATGTTTGGTCTGAATAGAGTCTAAAAAGGGCTGGAACTGCGTAGCATCCCAAGGGGCATCGATTACTACAACACCTTTATTGGTAACCAGGTAAACCGCATTTGCATCTGTTAAAGCGCCTTTGTAGGTATTGTATGTGGTGTAAACATAAAGATCGCCAGTTAAATGTTTGATTTTTATTTTTGGATTTTGCGCGAAAGAGGCAAAGGCAGATAAACAAAGTAAAAAGGAAAGAAGATAACGCAT
>PER-1__GU944725__beta_lactamase
ATGAATGTCATTATAAAAGCTGTAGTTACTGCCTCGACGCTACTGATGGTATCTTTTAGTTCATTCGAAACCTCAGCGCAATCCCCACTGTTAAAAGAGCAAATTGAATCCATAGTCATTGGAAAAAAAGCCACTGTAGGCGTTGCAGTGTGGGGGCCTGACGATCTGGAACCTTTACTGATTAATCCTTTTGAAAAATTCCCAATGCAAAGTGTATTTAAATTGCATTTAGCTATGTTGGTACTGCATCAGGTTGATCAGGGAAAGTTGGATTTAAATCAGACCGTTATCGTAAACAGGGCTAAGGTTTTACAGAATACCTGGGCTCCGATAATGAAAGCGTATCAGGGAGACGAGTTTAGTGTTCCAGTGCAGCAACTGCTGCAATACTCGGTCTCGCACAGCGATAACGTGGCCTGTGATTTGTTATTTGAACTGGTTGGTGGACCAGCTGCTTTGCATGACTATATCCAGTCTATGGGTATAAAGGAGACCGCTGTGGTCGCAAATGAAGCGCAGATGCACGCCGATGATCAGGTGCAGTATCAAAACTGGACCTCGATGAAAGGTGCTGCAGAGATCCTGAAAAAGTTTGAGCAAAAAACACAGCTGTCTGAAACCTCGCAGGCTTTGTTATGGAAGTGGATGGTCGAAACCACCACAGGACCAGAGCGGTTAAAAGGTTTGTTACCAGCTGGTACTGTGGTCGCACATAAAACTGGTACTTCGGGTATCAAAGCCGGAAAAACTGCGGCCACTAATGATTTAGGTATCATTCTGTTGCCTGATGGACGGCCCTTGCTGGTTGCTGTTTTTGTGAAAGACTCAGCCGAGTCAAGCCGAACCAATGAAGCTATCATTGCGCAGGTTGCTCAGACTGCGTATCAATTTGAATTGAAAAAGCTTTCTGCCCTAAGCCCAAATTAA
>PER-1__Z21957.1__ARO_3002363
TTAATTTGGGCTTAGGGCAGAAAGCTTTTTCAATTCAAATTGATACGCAGTCTGAGCAACCTGCGCAATGATAGCTTCATTGGTTCGGCTTGACTCGGCTGAGTCTTTCACAAAAACAGCAACCAGCAAGGGCCGTCCATCAGGCAACAGAATGATACCTAAATCATTAGTGGCCGCAGTTTTTCCGGCTTTGATACCCGAAGTACCAGTTTTATGTGCGACCACAGTACCAGCTGGTAACAAACCTTTTAACCGCTCTGGTCCTGTGGTGGTTTCGACCATCCACTTCCATAACAAAGCCTGCGAGGTTTCAGACAGCTGTGTTTTTTGCTCAAACTTTTTCAGGATCTCTGCAGCACCTTTCATCGAGGTCCAGTTTTGATACTGCACCTGATCATCGGCGTGCATCTGCGCTTCATTTGCGACCACAGCGGTCTCCTTTATACCCATAGACTGGATATAGTCATGCAAAGCAGCTGGTCCACCAACCAGTTCAAATAACAAATCACAGGCCACGTTATCGCTGTGCGAGACCGAGTATTGCAGCAGTTGCTGCACTGGAACACTAAACTCGTCTCCCTGATACGCTTTCATTATCGGAGCCCAGGTATTCTGTAAAACCTTAGCCCTGTTTACGATAACGGTCTGATTTAAATCCAACTTTCCCTGATCAACCTGATGCAGTACCAACATAGCTAAATGCAATTTAAATACACTTTGCATTGGGAATTTTTCAAAAGGATTAATCAGTAAAGGTTCCAGATCGTCAGGCCCCCACACTGCAACGCCTACAGTGGCTTTTTTTCCAATGACTATGGATTCAATTTGCTCTTTTAACAGTGGGGATTGCGCTGAGGTTTCGAATGAACTAAAAGATACCATCAGTAGCGTCGAGGCAGTAACTACAGCTTTTATAATGACATTCAT
>PER-2__X93314__ARO_3002364
ATGAATGTCATCACAAAATGTGTTTTCACCGCTTCTGCTCTGCTGATGCTTGGCTTAAGTTCATTTGTAGTATCAGCCCAATCCCCTTTGTTAAAAGAGCAGATTGAAACCATAGTGACGGGTAAAAAGGCCACTGTAGGTGTAGCAGTGTGGGGGCCTGACGATCTGGAACCTTTGTTGCTGAATCCATTTGAAAAGTTTCCGATGCAAAGTGTGTTTAAACTGCATTTAGCTATGTTAGTTCTGCATCAGGTCGATCAGGGGAAACTGGATTTAAATCAGTCTGTTACTGTTAATCGTGCTGCAGTATTACAAAATACCTGGTCGCCAATGATGAAAGATCATCAGGGCGATGAATTTACTGTTGCAGTACAGCAGTTACTGCAGTATTCGGTGTCACACAGCGACAATGTGGCCTGCGATTTGTTATTTGAACTGGTGGGCGGGCCGCAAGCTTTGCATGCTTATATCCAGTCTTTAGGCGTTAAAGAAGCTGCCGTGGTAGCAAATGAAGCGCAAATGCATGCGGATGATCAGGTGCAATATCAAAACTGGACGTCGATGAAAGCCGCAGCACAAGTTCTGCAAAAGTTTGAACAGAAAAAGCAGTTGTCTGAAACCTCTCAGGCCTTGTTATGGAAATGGATGGTTGAAACCACCACAGGACCACAGCGGTTAAAAGGCTTGTTACCTGCTGGTACTATAGTGGCGCATAAAACCGGTACTTCGGGCGTCAGAGCAGGAAAAACTGCGGCGACTAATGATGCGGGCGTCATTATGTTGCCTGATGGACGGCCTTTATTGGTGGCGGTATTTGTCAAGGATTCGGCTGAATCAGAACGAACCAATGAAGCTATTATTGCGCAGGTTGCGCAAGCGGCTTATCAGTTTGAGCTGAAAAAACTCTCTGCAGTGAGTCCGGATTGA
>PER-3__AY740681__ARO_3002365
ATGAATGTCATTATAAAAGCTGTAGTTACTGCCTCGACGCTACTGATGGTATCTTTTAGTTCATTCGAAACCTCAGCGCAATCCCCACTGTTAAAAGAGCAAATTGAATCCATAGTCATTGGAAAAAAAGCCACTGTAGGCGTTGCAGTGTGGGGGCCTGACGATCTGGAACCTTTACTGATTAATCCTTTTGAAAAATTCCCAATGCAAAGTGTATTTAAATTGCATTTAGCTATGTTGGTACTGCATCAGGTTGATCAGGGAAAGTTGGATTTAAATCAGACCGTTATCGTAAACAGGGCTAAGGTTTTACAGAATACCTGGGCTCCGATAATGAAAGCGTATCAGGGAGACGAGTTTAGTGTTCCAGTGCAGCAACTGCTGCAATACTCGGTCTCGCTCAGCGATAACGTGGCCTGTGATTTGTTATTTGAACTGGTTGGTGGACCAGCTGCTTTGCATGACTATATCCAGTCTATGGGTATAAAGGAGACCGCTGTGGTCGCAAATGAAGCGCAGATGCACGCCGATGATCAGGTGCAGTATCAAAACTGGACCTCGATGAAAGGTGCTGCAGAGATCCTGAAAAAGTTTGAGCAAAAAACACAGCTGTCTGAAACCTCGCAGGCTTTGTTATGGAAGTGGATGGTCGAAACCACCACAGGACCAGAGCGGTTAAAAGGTTTGTTACCAGCTGGTACTGTGGTCGCACATAAAACTGGTACTTCGGGTATCAAAGCCGGAAAAACTGCGGCCACTAATGATTTAGGTATCATTCTGTTGCCTGATGGACGGCCCTTGCTGGTTGCTGTTTTTGTGAAAGACTCAGCCGAGTCAAGCCGAACCAATGAAGCTATCATTGCGCAGGTTGCTCAGACTGCGTATCAATTTGAATTGAAAAAGCTTTCTGCCCTAAGCCCAAATTAAC
>PER-3__AY740681__beta_lactamase
ATGAATGTCATTATAAAAGCTGTAGTTACTGCCTCGACGCTACTGATGGTATCTTTTAGTTCATTCGAAACCTCAGCGCAATCCCCACTGTTAAAAGAGCAAATTGAATCCATAGTCATTGGAAAAAAAGCCACTGTAGGCGTTGCAGTGTGGGGGCCTGACGATCTGGAACCTTTACTGATTAATCCTTTTGAAAAATTCCCAATGCAAAGTGTATTTAAATTGCATTTAGCTATGTTGGTACTGCATCAGGTTGATCAGGGAAAGTTGGATTTAAATCAGACCGTTATCGTAAACAGGGCTAAGGTTTTACAGAATACCTGGGCTCCGATAATGAAAGCGTATCAGGGAGACGAGTTTAGTGTTCCAGTGCAGCAACTGCTGCAATACTCGGTCTCGCTCAGCGATAACGTGGCCTGTGATTTGTTATTTGAACTGGTTGGTGGACCAGCTGCTTTGCATGACTATATCCAGTCTATGGGTATAAAGGAGACCGCTGTGGTCGCAAATGAAGCGCAGATGCACGCCGATGATCAGGTGCAGTATCAAAACTGGACCTCGATGAAAGGTGCTGCAGAGATCCTGAAAAAGTTTGAGCAAAAAACACAGCTGTCTGAAACCTCGCAGGCTTTGTTATGGAAGTGGATGGTCGAAACCACCACAGGACCAGAGCGGTTAAAAGGTTTGTTACCAGCTGGTACTGTGGTCGCACATAAAACTGGTACTTCGGGTATCAAAGCCGGAAAAACTGCGGCCACTAATGATTTAGGTATCATTCTGTTGCCTGATGGACGGCCCTTGCTGGTTGCTGTTTTTGTGAAAGACTCAGCCGAGTCAAGCCGAACCAATGAAGCTATCATTGCGCAGGTTGCTCAGACTGCGTATCAATTTGAATTGAAAAAGCTTTCTGCCCTAAGCCCAAATTAA
>PER-4__EU748544__ARO_3002366
ATGAATGTCATTATAAAAGCTGTAGTTACTGCCTCGACGCTACTGATGGTATCTTTTAGTTCATTCGAAACCTCAGCGCAATCCCCACTGTTAAAAGAGCAAATTGAATCCATAGTCATTGGAAAAAAAGCCACTGTAGGCGTTGCAGTGTGGGGGCCTGACGATCTGGAACCTTTACTGATTAATCCTTTTGAAAAATTCCCAATGCAAAGTGTATTTAAATTGCATTTAGCTATGTTGGTACTGCATCAGGTTGATCAGGGAAAGTTGGATTTAAATCAGACCGTTATCGTAAACAGGGCTAAGGTTTTACAGAATACCTGGGCTCCGATAATGAAAGCGTATCAGGGAGACGAGTTTAGTGTTCCAGTGCAGCAACTGCTGCAATACTCGGTCTCGCACACCGATAACGTGGCCTGTGATTTGTTATTTGAACTGGTTGGTGGACCAGCTGCTTTGCATGACTATATCCAGTCTATGGGTATAAAGGAGACCGCTGTGGTCGCAAATGAAGCGCAGATGCACGCCGATGATCAGGTGCAGTATCAAAACTGGACCTCGATGAAAGGTGCTGCAGAGATCCTGAAAAAGTTTGAGCAAAAAACACAGCTGTCTGAAACCTCGCAGGCTTTGTTATGGAAGTGGATGGTCGAAACCACCACAGGACCAGAGCGGTTAAAAGGTTTGTTACCAGCTGGTACTGTGGTCGCACATAAAACTGGTACTTCGGGTATCAAAGCCGGAAAAACTGCGGCCACTAATGATTTAGGTATCATTCTGTTGCCTGATGGACGGCCCTTGCTGGTTGCTGTTTTTGTGAAAGACTCAGCCGAGTCAAGCCGAACCAATGAAGCTATCATTGCGCAGGTTGCTCAGACTGCGTATCAATTTGAATTGAAAAAGCTTTCTGCCCTAAGCCCAAATTAA
>PER-5__FJ627180__ARO_3002367
ATGAATGTCATTATAAAAGCTGTAGTTACTGCCTCGACGCTACTGATGGTATCTTTTAGTTCATTCGAAACCTCAGCGCAATCCCCACTGTTAAAAGGGCAAATTGAATCCATAGTCATTGGAAAAAAAGCCACTGTAGGCGTTGCAGTGTGGGGGCCTGACGATCTGGAACCTTTACTGATTAATCCTTTTGAAAAATTCCCAATGCAAAGTGTATTTAAATTGCATTTAGCTATGTTGGTACTGCATCAGGTTGATCAGGGAAAGTTGGATTTAAATCAGACCGTTATCGTAAACAGGGCTAAGGTTTTACAGAATACCTGGGCTCCGATAATGAAAGCGTATCAGGGAGACGAGTTTAGTGTTCCAGTGCAGCAACTGCTGCAATACTCGGTCTCGCACAGCGATAACGTGGCCTGTGATTTGTTATTTGAACTGGTTGGTGGACCAGCTGCTTTGCATGACTATATCCAGTCTATGGGTATAAAGGAGACCGCTGTGGTCGCAAATGAAGCGCAGATGCACGCCGATGATCAGGTGCAGTATCAAAACTGGACCTCGATGAAAGGTGCTGCAGAGATCCTGAAAAAGTTTGAGCAAAAAACACAGCTGTCTGAAACCTCGCAGGCTTTGTTATGGAAGTGGATGGTCGAAACCACCACAGGACCAGAGCGGTTAAAAGGTTTGTTACCAGCTGGTACTGTGGTCGCACATAAAACTGGTACTTCGGGTATCAAAGCCGGAAAAACTGCGGCCACTAATGATTTAGGTATCATTCTGTTGCCTGATGGACGGCCCTTGCTGGTTGCTGTTTTTGTGAAAGACTCAGCCGAGTCAAGCCGAACCAATGAAGCTATCATTGCGCAGGTTGCTCAGACTGCGTATCAATTTGAATTGAAAAAGCTTTCTGCCCTAAGCCCAAATTA
>PER-6__GQ396303__ARO_3002368
ATGAATGTCATCGCAAAAGGTGTTTTTACTACTACAGCTCTGCTGATGTTGAGTTTAAGTTCATGGGTCGTCTCTGCCCAATCCCCGCTGTTAAAAGAGCAAATTGAGACCATAGTGACAGGTAAAAAAGCCACTGTAGGTGTTGCCGTATGGGGCCCTGATGATCTGGAGCCTTTGCTGGTTAATCCTTTTGAGAAATTCCCGATGCAAAGCGTATTTAAGATGCATTTAGCCATGCTGGTTCTGCATCAGGTGGATCAGGGCAAACTGGATTTAAATAAAACTGTTGCTGTTAATCGTGCTGCAGTATTACAAAATACCTGGTCGCCTATGATGAAAGATCATCAAGGCGATGAATTTACCGTTACTGTGCAGCAGTTGCTGCAGTATTCGGTGTCGCACAGTGATAACGTGGCCTGTGATTTATTGTTCGAACTGGTTGGAGGGCCTGCAGCTCTGCATGCTTACATTCAGTCTTTAGGTATTAAAGAAACTGAAGTGGTAGCAAATGAAGCACAAATGCATGCTGATGATCAGGTGCAATATAAAAACTGGACCTCGATGAAAGCAGCAGCGCAACTTTTGCGAAAGTTTGAACAAAAAAAGCAGTTGTCTGAAACCTCTCAGGCTTTATTGTGGAAGTGGATGGTGGAAACCACCACAGGACCACAGCGGTTAAAAGGCCTGTTACCTGCCGGAACTGTAGTAGCGCATAAAACCGGTACGTCCGGTGTCAGAGCAGGAAAAACGGCGGCGACCAATGATATAGGCGTCATTATGTTGCCTGATGGGCGGCCTTTATTGGTGGCGGTATTTGTCAAAGATTCCGCCGAATCAGCAAGAACCAATGAAGCCATTATCGCGCAGGTGGCTCAAGCTGCTTATCAGTTTGAGCTGAAAAAACTCTCCGCAGTAAGTCCGGATTAA
>PER-7__HQ713678__ARO_3002369
ATGAATGTCATTATAAAAGCTGTAGTTACTGCCTCGACGCTACTGATGGTATCTTTTAGTTCATTCGAAACCTCAGCGCAATCCCCACTGTTAAAAGAGCAAATTGAATCCATAGTCATTGGAAAAAAAGCCACTGTAGGCGTTGCAGTGTGGGGGCCTGACGATCTGGAACCTTTACTGATTAATCCTTTTGAAAAATTCCCAATGCAAAGTGTATTTAAATTGCATTTAGCTATGTTGGTACTGCATCAGGTTGATCAGGGAAAGTTGGATTTAAATCAGACCGTTATCGTAAACAGGGCTAAGGTTTTACAGAATACCTGGGCTCCGATAATGAAAGCGTATCAGGGAGACCAGTTTAGTGTTCCAGTGCAGCAACTGCTGCAATACTCGGTCTCGCACAGCGATAACGTGGCCTGTGATTTGTTATTTGAACTGGTTGGTGGACCAGCTGCTTTGCATGACTATATCCAGTCTATGGGTATAAAGGAGACCGCTGTGGTCGCAAATGAAGCGCAGATGCACGCCGATGATCAGGTGCAGTATCAAAACTGGACCTCGATGAAGGGGGCCGCAGAGATCCTGAAAAAGTTTGAGCAAAAAACACAGCTGTCTGAAACCTCGCAGGCTTTGTTATGGAAGTGGATGGTCGAAACCACCACAGGACCAGAGCGGTTAAAAGGTTTGTTACCAGCTGGTACTGTGGTCGCACATAAAACTGGTACTTCGGGTGTCAGAGCCGGGAAAACTGCGGCCACTAATGATTTAGGTATCATTCTGTTGCCTGATGGACGGCCCTTGCTGGTTGCTGTTTTTGTGAAAGACTCAGCCGAGTCAAGCCGAACCAATGAAGCTATCATTGCGCAGGTTGCTCAGGCTGCGTATCAATTTGAATTGAAAAAGCTTTCTGCCCTAAGCCCAAATTAAG
>PER-7__HQ713678__beta_lactamase
ATGAATGTCATTATAAAAGCTGTAGTTACTGCCTCGACGCTACTGATGGTATCTTTTAGTTCATTCGAAACCTCAGCGCAATCCCCACTGTTAAAAGAGCAAATTGAATCCATAGTCATTGGAAAAAAAGCCACTGTAGGCGTTGCAGTGTGGGGGCCTGACGATCTGGAACCTTTACTGATTAATCCTTTTGAAAAATTCCCAATGCAAAGTGTATTTAAATTGCATTTAGCTATGTTGGTACTGCATCAGGTTGATCAGGGAAAGTTGGATTTAAATCAGACCGTTATCGTAAACAGGGCTAAGGTTTTACAGAATACCTGGGCTCCGATAATGAAAGCGTATCAGGGAGACCAGTTTAGTGTTCCAGTGCAGCAACTGCTGCAATACTCGGTCTCGCACAGCGATAACGTGGCCTGTGATTTGTTATTTGAACTGGTTGGTGGACCAGCTGCTTTGCATGACTATATCCAGTCTATGGGTATAAAGGAGACCGCTGTGGTCGCAAATGAAGCGCAGATGCACGCCGATGATCAGGTGCAGTATCAAAACTGGACCTCGATGAAGGGGGCCGCAGAGATCCTGAAAAAGTTTGAGCAAAAAACACAGCTGTCTGAAACCTCGCAGGCTTTGTTATGGAAGTGGATGGTCGAAACCACCACAGGACCAGAGCGGTTAAAAGGTTTGTTACCAGCTGGTACTGTGGTCGCACATAAAACTGGTACTTCGGGTGTCAGAGCCGGGAAAACTGCGGCCACTAATGATTTAGGTATCATTCTGTTGCCTGATGGACGGCCCTTGCTGGTTGCTGTTTTTGTGAAAGACTCAGCCGAGTCAAGCCGAACCAATGAAGCTATCATTGCGCAGGTTGCTCAGGCTGCGTATCAATTTGAATTGAAAAAGCTTTCTGCCCTAAGCCCAAATTAA
>PIB__U75641__ARO_3000464
ATGAAAAAATCCCTGATTGCCCTGACTTTGGCAGCCCTTCCTGTTGCGGCAACGGCCGATGTCACCCTGTACGGCGCCATCAAAGCCGGCGTACAAACTTACCGTTCTGTAGAACATACAAAAGGCAAGGTAAGTAAAGTGGAAACCGGCAGCGAAATCGCCGACTTCGGTTCAAAAATCGGCTTCAAAGGCCAAGAAGACCTCGGCAACGGCCTGAAGGCCGTTTGGCAGTTGGAACAAGGTGCCTCCGTCGCCGGCACTAACACCGGCTGGGGCAACAAACAATCCTTCGTCGGCTTGAAGGGCGGCTTCGGTACCATCCGCGCCGGTAGCCTGAACAGCCCCCTGAAAAACACCGGCGCCAACGTCAATGCTTGGGAATCCGGCAAATTTACCGGCAATGTGCTGGAAATCAGCGGAATGGCCCAACGGGAACACCGCTACCTGTCCGTACGCTACGATTCTCCCGAATTTGCCGGCTTCAGCGGCAGCGTACAATACGCACCTAAAGACAATTCAGGCTCAAACGGCGAATCTTACCACGTTGGTTTGAACTACCGAAACAACGGCTTCTTCGCACAATACGCCGGCTTGTTCCAAAGATACGGCGAAGGCACTAAAAAAATCGAATACGAACATCAAGTTTATAGTATCCCCAGCCTGTTTGTTGAAAAACTGCAAGTTCACCGTTTGGTAGGCGGTTACGACAATAATGCCCTGTACGTTTCCGTAGCCGCGCAACAACAAGATGCCAAATTGTATGGAGCAAGGAGGGCTAATTCGCACAACTCTCAAACCGAAGTTGCCGCTACCGCGGCATACCGTTTCGGCAATGTAACGCCCCGCGTTTCTTACGCCCACGGCTTCAAAGGCACTGTTGATAGTGCAGACCACGACAATACTTATGACCAAGTGGTTGTCGGTGCGGAATACGACTTCTCCAAACGCACTTCTGCCTTGGTTTCTGCCGGCTGGTTGCAAGAAGGCAAAGGCGCAGACAAAATCGTATCGACTGCCAGCGCCGTCGTTCTGCGCCACAAATTCTAAT
>PME-1__HQ541434__beta_lactamase
ATGTTCCTTTACTTCACACAGATCCGCGCATGGCCGCTGGCCGCATTGCTGCTGTTTATGCTGGCCGCATGCGCTGGCGCGCCGCGCGCTCCCGATGACGCAACCGATACCGCAAGCGATGCGCTGGCGGCACTGGAACTGCGCAACGGCGGGCGTCTGGGCGTGTTCGCGCTGGATGCCGGCAGTGGCCGCAGTCTGGGCTGGCGCGAAGACGAGCGCTTCGGCATGTGCTCGACATTCAAGCTGCTGCTGGCGGCCACGGTGCTGGATGCGGCACGGCAGGGCCGGCTCGACGGCACCGCACCGATCCACTTCAGCGATGACGATCTGGTGCCGCATTCACCGGTGCTGCGCGAACACTTGGCCCTCGGCAGCAGCACGCTGACCGCACCCGAACTGGCCCGCGCCACCCAGCTGACCAGCGACAACGCCGCCGCCAATCTGCTGATCCGCAAGTTGGGCGGGCCGGAAGCCGTCACCGCACTCTGGCGCGCCAGTGGCGATGAAGTGAGCCGGCTGGACCGGCTGGAGCCAGACATGAATCTGCTGCCGCCCGGCGACCTGCGCGACAGCACCTCGCCGCGCGCGATGGCGCAGCACGTGGCCCGTCTGTTCACCTCCGAGATGCTCGTACCCGAAGACCGTGAACGCCTGCGCGAATGGATGGTTGAAACCGGCACCGGCCTTGCCCGCCTGCGCGCCGCCACGCCACCGCACTGGCAGGCCGGCGACAAGACCGGTTCTGCAATCGCGCCGCTGATGCCGAACAAGACCCACGATGTCGCGGTGTTCTGGCCGCCGGGCCGGGCGCCGGTCATCGTCGCCGCGTATTACGAATCCGATGCCCACCATGCCGGCAGGATCCGCGCGCAGGACGAGGCCGTGCTGGCGCAGGTCGGGCGTATTGCGGTGGCCTGGGCGGGCGATTGA
>POM-1__GU002295__beta_lactamase
GTGCGTACCCTGACCACCTTCGGCCTTGCCCTGCTGCTGGCCCAACCCGCCATGGCCGCCCAGGCCGTCCTGCCGCAACTGCAGCCCTACACCGCCCCGGCCGCCTGGCTGACCCCGGTGGCACCGCTGCGTATCGCCGACAACACCTGGCACATCGGCACCGCCAGCATCACCGCGCTGCTGGTGAAGACGCCGGAAGGCGCCGTGCTGCTGGACGGCGGCATGCCCCAGGTGGCCGACCACCTGCTGGCCAACATGCGCGAGCTGGGTGTGGCGCCGGGCGACCTCAAGCTGATCCTGCACAGCCACGCCCACATCGATCACGTCGGCCCGCTGGCCGCCATCAAGAAGGCCACCGGCGCGCAACTGGTGAGCAACGCCGAATCGGCCGTGCTGCTGCAGCGCGGCGACAGCCAGGACATCCACTTCGGCGACGACATGGTCTTCGCCCCGGTGCAGGTGGACCGCCTGGTGCAGGACGGCGAAACCGTGGAGCTGGGCGGCATGACCTTCACCGCCCACTTCACCCCCGGGCACACCCCCGGCAGCCTGAGCTGGACCTGGACCGACCGTCGCGACGGCAAGCCCCTGCGCATCGCCTACAGCGACAGCTTGAGCGCCCCCGGATACAGCCTGTGGATGAACCCGCGCTTCTCGAAGATCGCCGAGGCCTTCCGCAGCGGCTTCGCCGCCGTCCGCGCCCTGCCCTGCGACCTGCTGATCACCCCCCACGCCGAGGCCAGCGGCTGGGACTACACCAACGCCGAACACCCCAACCCGTCGCCCATGAGCTGCAAGGCCTACGCCGACAAGGCCGAGGC
>PhoP__FO834906.1__ARO_3003585
TCAGCGCAATTCGAACAGATAGCCCTGGCCGCGCACCGTGGTGATGACGTCCTGTGGGTATTCAGCCTGAATTTTCTTGCGCAGCCGACCCATCAGCACGTCGATGGTGTGGCTTTCTCGCAGTTCGGCATCCGGGTAAAGCTGGAGCATCAGCGAATCTTTGCTGACCACTTTGCCGCGGTTACGGATCAGGGTTTCCATAATGGTGTATTCAAAGGCGGTCAGCTTGATCGGCTGGTCATTCACCGACAGCTCGCGCCGGGAGAGGTCGACCTGGAACGGCGGCAGGGAGATCACCTGCGAGGCCAGACCGCTGTTACGGCGCAGCAGCGCCTGCATGCGGGCGGCAACCTCTTCAATATGGAAAGGCTTGGTGACGTAATCATCCGCCCCGGCGCTCAGCACTTCCACTTTATCCTGCCATCCTTCGCGGGCGGTCAGCACCAGCACCGGCAGCGACACGTCGTGGCTGCGCCAGCGGCGGATCAGTGATAAACCGTCTTCATCCGGCAGGCCGAGATCGACGATGGCGATATCCGGGAGATGTTCGCCCAGATAGTAGTCCGCTTCCCTGGCATCTTCCGCCGCATCGACCTGATGGCCCAGCTCCTGCAGCTGAACTTTGAGGTGGTGACGCAGCAGGGCATTATCCTCAACCACGAGTACGCGCAT
>PhoP__NC_002516.2__ARO_3003895
ATGAAACTGCTGGTAGTGGAAGACGAGGCGCTGTTGCGCCACCACCTCTATACCCGCCTGGGTGAACAGGGGCACGTGGTGGACGCGGTACCGGATGCCGAGGAAGCCCTCTACCGGGTCAGCGAATACCACCACGACCTGGCGGTGATCGACCTCGGCCTGCCGGGCATGAGCGGCCTGGACCTGATCCGCGAGCTGCGTTCGCAGGGCAAGTCCTTCCCGATCCTGATCCTCACCGCCCGCGGCAACTGGCAGGACAAGGTCGAAGGCCTGGCCGCCGGGGCCGACGACTACGTGGTCAAGCCGTTCCAGTTCGAGGAACTGGAAGCGCGCCTGAACGCGTTGCTGCGACGCTCCTCGGGGTTCGTCCAGTCGACCATCGAGGCCGGCCCCCTGGTCCTCGACCTGAACCGCAAGCAGGCGCTGGTCGAGGAGCAACCGGTGGCGCTGACCGCCTACGAATACCGCATCCTCGAATACCTCATGCGGCATCACCAGCAGGTGGTGGCCAAGGAACGCCTGATGGAACAGCTCTATCCCGACGACGAGGAGCGCGACGCCAACGTCATCGAGGTGCTGGTCGGCCGCCTGCGGCGCAAGCTGGAGGCCTGCGGCGGCTTCAAGCCGATCGATACGGTGCGCGGCCAGGGCTACCTGTTCACCGAGCGCTGCCGGTGA
>PhoQ__NC_002516.2__ARO_3003896
GTGATCCGTTCCCTGCGCATCCGTCTGATGCTCGGCGCCGCCGCCCTGGCGGTGCTGTTCATGCTGGCGCTGCTGCCGGCCCTGCAGCGGGCCTTCGGCATCGCCCTGGAGAACACCATCGAGCAGCGCCTGGCCGCCGACGTGGCGACCCTGGTCTCGGCGGCGCGGGTGGAGAAGGGCCGCCTGGTGATGCCCGAGCACCTGCCGGTGGAGGAGTTCAACCTGCCGGAGGCCAAGGTCCTCGGCTATATCTACGACCAGAATGGCGATCTGCTCTGGCGCTCCACCTCGGCGGCCGACGAGTCGATCAACTACACGCCGCGCTACGACGGCCGCGGCAACGAATTCCACACCACCCGCGATGCGAAGGGCGAGGAGTTCTTCGTGTTCGACGTCGAGATCGACCTGCTGCGCGGCAAGCAGGCGGCCTACAGCATCGTCACCATGCAATCGGTCAGCGAGTTCGAGAGCCTGCTCAAGGGGTTCCGCGAGCAGCTCTACCTGTGGCTCGGCGGCGCCCTGCTGGTCTTGCTCGGGCTGCTCTGGCTGGGTCTGACCTGGGGCTTCCGGGCGATGCGCGGGTTGAGTTCCGAGCTGGACCAGATCGAATCCGGCGAGCGCGAGAGCCTGAGCGAGGAGCATCCGCGCGAGCTGCTGCGCCTGACCCACTCGCTTAACCGCCTGTTGCGCAGCGAGCACAAACAGCGCGAGCGCTACCGCCACTCCCTCGGCGACCTGGCGCACAGTCTGAAGACGCCGCTGGCGGTCTTGCAGGGGGTCGGCGACCAGCTCGCCGAGGAGCCCGGCAACCGCGAGCAGGTGCGGGTGCTACAGGGCCAGATCGAGCGCATGAGCCAGCAGATAGGCTATCAGTTGCAGCGCGCCAGCCTGCGCAAGAGCGGCCTGGTACGCCATCGCGAGCAACTGGCGCCGCTGGTGGAGACCCTGTGCGACGCGCTGGACAAGGTCTATCGCGACAAGCGGGTAAGCCTGCAGCGGGACTTCTCGCCGTCCTTCAGCGTGCCGGTGGAGCGCGGCGCGCTGCTGGAACTGCTCGGCAACCTGCTGGAGAACGCCTATCGCCTGTGCCTGGGCCGGGTCCGCGTGGGCGCCCGGCTGGGGCCGGGTTACTCGGAGCTGTGGGTCGAGGACGACGGTCCCGGAGTGCCTGCCGAACAGCGCGCACGAATCATCCGCCGCGGCGAGCGCGCCGATACCCAGCACCCGGGGCAGGGCATCGGCCTGGCCGTGGCGCTGGACATCATCGAGAGCTACGACGGCGAACTGAGCCTGGACGATTCCGAGCTGGGCGGCGCCTGCTTCCGCATACGTTTCGCTACAGTCTGA
>PmpM__NC_002516.2__ARO_3004077
CTACCGGCCAAGGACTGAGGCGGCCTCCGCGTCCTCCCGCTGCAGGCGCTCGTGCTGGCGGATGAAGCGCCGCGCGCTGCGCGCCAGGCGGATGCAGAGCATGATCGCCGCGCCGGTCAGGCCCACCACCAGGCCTTGCCACAGACCGCGCGGTCCGGTGGGTTCCTGGAACCAGTCGGTGAGGCCGAGGCTGTAGCCCACCGGCAGGCCGATGCCCCAGTAGGCGAACAGGGTCATGATCATCGTCACCCGGGTGTCCTGGTAGCCGCGCAGGGCCCCGGCGGCGGTGACCTGCAGGGCGTCGGAGAACTGGAACAGCGCGGAGAACACGATCAGCGAGGCGGCGATGGCGATCACCGCCGGGTCCGGCGAATACATCGCGGCGATCTGCTCGCGCAGCAACAACATCAGGCTCGCCGAGACGCAGGCGTAGCCCAGCGCCGCGGCCATCCCCACGCCGGCGGCGAAGCGCGCGTCGCGCGGCAGGCCGGCGCCGAGGTTGTGGCCGACCCGCACGGTCACCGCCATCCCCAGCGAATAGGGAATCATGAACACCAGCGCGCTGAAGTTCAGGGCGATCTGGTGGCCGGCCACCACGTTCTCGTCGAGCCCGCCGATCAGCAGGGCGATCACCGAGAAGATGCTCGACTCGGCGAACACCGCGATGCCGATCGGCAGGCCGACCGCCACCAGCGGGCCGATGGTCGCGCGATCCGGCCACTCCCAGCGCGAGAACAACTGGCTGGCGCGGTAGATCGAGGCCTTGTTCACCCAGAACAGCATGCCGAGGAACATGAACCACATCACCGAGCCGGTGGCCCAGCCGCAGCCGGGGCCACCCATCTTCGGCATGCCGAAGTGGCCGTAGATCAGCGCGTAGTTGATCGGGATGTTCAGCAGCAGCCCGCCGATCCCCAGCACCATGCTCGGCCGGGTCCGTCCCAGGCCGTTGGTGTAGCAGCGCAGTACGTGGTACAGCGCCGCCGCCGGGAAGCCCAGGGCGATGCCCTTGAGGTACAGCAGGCTCGGCCCGATCAGTTCCGGGCGCACTTTCATCAAGCCGAGGATCGGCTCCGACAACCACCACAGCACCGCCCCCGACAGCGGTCCGATCAGCAGCGCCAGCCACAGCGCCTGGCGCACCAGCGGCCCGGTGCCGGGCTGGTCGCCGGCGCCATGGCGCTGGGCGACCTTGGCCGTGGTGGCGAGCAGGGTGCCGGTCATCAGCAGGAACATCGGGATCCAGATGGAGTTGCCCAGCGCCACCGCTGCCAGGTCGTGCGGACTGGCGCGCCCGGCCATCACCGCATCGACGAAGCCCATGGCGGTGGTCGCCAGTTGCGCGATCATGATCGGCGCGGCGAGGGTCAGCAGTTCCTTGAGTTCGGCGCGGATGCGCAAGCCACGGGAAAGGGGCAGGGCGGGGCTGTTCAC
>PmrC__AP009048__ARO_3003576
TCATTCACTCACTCTCCTGCAAGTTTGCAGAATATCATCCGCAGCCTGGTAATACTTCGTCTCAACGCCAGTTAATCCCAATAGCGTGGAGAATAAATTGTCTTGTGAATAGTGTTGCGTTTGCGCCTGTTTTTGCAGGCAGTTCTGGTCAACCTGATACCGTTTTTGATAATCCTCCGACAGCCACAGCAGCATCGGCACCTGTTTTTGGCTATCCGGGGCGATGGCATAAGGCAGACCGTGCAGATAGATGCCATTTTCACCTAACGATTCACCGTGGTCAGAAAGATAAACCAGGCTGGTGGTAAATTTATCCTGATGTTCTTTCAGCAGATTAATCGCTTTATCAACAATATAGTCGACGTAAACCAGCGTGTTGTCGTAAGTGTTCACCAGTTGCTCTTTGGTACAGGTCTGGATCTCATTGGTGTCGCAGGTTGGGGTAAATTTCCTGAACTGAGGCGGATAGCGGTTGTAATAGGTCGGACCGTGGCTGCCGATGGTGTGTAAGACAATCACGCCATCACCTTGCAGGTTATTGATGTACTCTTCAAGCCCGTGGAACAGCACTTCGTCATAGCATTCGCCGTTGATGCACTGATCAGGTAGATTCAGCGCGGTGACGTTCTGGTGAGGCACGCGGTCGCAGGCACCTTTACAGCCGCCATCGTTGTCATTCCACAGCACGTTGATGCCCGCTCGCTGAATGATATCCAGCACGCCTTCCTGGTGCTGTGCCAGCTCTTCTTTGTAGTGCTCACGCGGCATATCCGAGAACATGCACGGTACTGAAACTGCCGTTGCCGTGCCGCAAGATGCGGTATTAGGGAAATAGACCACGTTATCTTTCGCCAGCCGCGGGTTAGTTTCACGCGGGTAGCCGTTGAGGGAGAAGTTCTCCGCCCGCGAGGTTTCGCCGACAATCAGGATGGTCAAATTTTTACGTTTTTCGTTCTGCATTAACGGGTTGCGGTGCGCGTCTTCACCAATTCGCACCAGCGGCAGATTTGCCAGTCGCTGATGGGAGTACCATGACCAGCTGGCAACAATGCTGTTAGAGGGGCTTAAGGATTTCACCAGCTCTTTGTTATTGCGGAACAACGAGGCGTAGTCTTTATAAAACAGTGCGGCGACCAGCAAAATCAGTAGTACAGAAACCAGAATATTGGCTCCACGGAAAAGAACACTGCGCAGACGCGAGGTGGCAGGTTTGATTTTTATCCAGCAGGCAATCAGCGCAGCAAGCACGCCGCTGAATCCCAGCGTTAATAACATTTGCGGTGTCATCAGCGCATAACTTTCTGCCGGAGTGGTATCAATAATATTGGCAATCATCGAGCGGTCGATGACGATGCCGTAAGTCATTATGAAATATTGTGCAGCCGCGCCAACCAGAATAAACAGGCAGGCCAGTGGTCGATTAAGCCATAAGAAAGAGCTTAGTGTCAGGACAATATTAATCACGCTGAAAGCGACGACCGGCATCGACAAGAAAACCAGTACGTTATGCAGCGAATCCAGCGGCAGCGCCTGCAACACCTGTTTAAAAAAGGCAATATTCAGGCAGATAGAGATATAAAAAGCGGCCAACAATAGCCAGGCGAGTAAATTCAAAGAGGGTCTTTTTAGTAGGCGCTTCAACATC
>QepA2__NG_050460.1__ARO_3004103
ATGTCCGCCACGCTCCACGACACCGCAGCGGATCGTCGGAAGGCCACCCGCCGCGAATGGATCGGCCTGGCCGTGGTCGCCCTGCCGTGCCTGGTCTACGCCATGGACCTCACGGTGCTGAACCTGGCGCTGCCGGTGCTCAGCCGTGAACTGCAGCCCTCCAGCGCCCAGCTTCTCTGGATCCTGGACATCTACGGCTTCTTCGTCGCCGGCTTCCTGATCACCATGGGCACGCTGGGCGACCGCATCGGCCGGCGCCGGCTGTTGTTGATCGGCGCGGCGTTCTTCGCATTCGGCTCGGTGCTCGCGGCGCTGGCCGATACCGCCGCGCTGTTGATCGCGGCGCGCGCCTTGCTCGGCCTGGCCGGCGCCACCATCGCGCCGTCCACCATGGCGCTGATCCGCAACATGTTCCACGACCCGCGCCAGCGCCAGTTCGCCATCGGCGTGTGGATCGCCGCGTTTTCGCTGGGCAGCGCGATCGGTCCGCTGGTCGGCGGCGTGTTGCTGGAGTTCTTCCACTGGGGCGCCGTGTTCTGGCTCAACGTGCCGGTGATGCTGCTGACGCTGGCGCTCGGCCCTCGCTTCCTGCCCGAGTATCGTGATCCGGACGCGGGGCACCTGGACCTGGCCAGCGTGCTGCTGTCGCTGGCGGCGGTGCTGCTGACGATCTACGGGCTCAAGCAGTTGGCCGAGCATGGAGCGGGCCTCGCCTCGATGGCTGCGCTGCTGGCCGGGCTGGCGGTCGGGGCGCTGTTCCTGCGCCGCCAGGGCCACATCGCCTACCCGCTGCTGGACCTGCGGCTGTTCGCGCACGCGCCGTTCCGCGCGGCGCTGGCGGCGTATGCGCTGGCCGCGCTGGCCATGTTCGGCGTCTACATCTTCATGACGCAGTACCTGCAGCTCGTGCTGGGGCTGTCGCCGCTGCAGGCCGGGCTGGCCACGCTGCCCTGGTCCCTGTGCTTCGTCATCGGTTCGCTGTTGTCGCCGCAGCTCGCGGCGCGCTGGCCGGCGGCGCGCATCCTCGTCGTGGGCCTGTCGGCAGCGGCGTTCGGCTTCGCCGTGCTGGGGCTGGGGCAGGGCCTGTGGTGGCTGGTGCCGGCCACGATCGTCATGGGCCTGGGCCTGGCGCCGGTGTTCACCATCGGCAACGAGATCATCATCACCAGCGCGCCGTCCGAGCGCGCGGGCGCGGCCTCGGCCTTGTCGGAGACGGTGTCCGAATTCAGCGGCGCGCTGGGCATCGCGCTGTTCGGCAGCGTCGGCCTGGTGGTCTACCGGCAGGCGCTGACCAGCGCGGCGCTGCCCGGCCTGCCGGCCGATGCGCTGCAGGCGGCCGGTGCCTCGCTCGGGGGCGCCGTGCACCTGGCCGACACCCTGCCGGCGTGGCAGGGCGCGGCCTTGCTGGCGGCCGCACGCGCGGGCTTCACCGATGCGCTGCAGGCCACGGCCTGGGCCGGCGCGGTGCTGGTGCTGGTGGCCGCTGGGCTGGTGGCGCGCCTGCTGCGCAAGCGCCCAGCGCTCGCATCTGGTTGA
>QnrA1__AY070235__quinolone
ATGGATATTATTGATAAAGTTTTTCAGCAAGAGGATTTCTCACGCCAGGATTTGAGTGACAGCCGTTTTCGCCGCTGCCGCTTTTATCAGTGTGACTTCAGCCACTGTCAGCTGCAGGATGCCAGTTTCGAGGATTGCAGTTTCATTGAAAGCGGCGCCGTTGAAGGGTGTCACTTCAGCTATGCCGATCTGCGCGATGCCAGTTTCAAGGCCTGCCGTCTGTCTTTGGCCAACTTCAGCGGTGCCAACTGCTTTGGCATAGAGTTCAGGGAGTGCGATCTCAAGGGCGCCAACTTTTCCCGGGCCCGCTTCTACAATCAAGTCAGCCATAAGATGTACTTCTGCTCGGCTTATATCTCAGGTTGCAACCTGGCCTATACCAACTTGAGTGGCCAATGCCTGGAAAAATGCGAGCTGTTTGAAAACAACTGGAGCAATGCCAATCTCAGCGGCGCTTCCTTGATGGGCTCAGATCTCAGCCGCGGCACCTTCTCCCGCGACTGTTGGCAACAGGTCAATCTGCGGGGCTGTGACCTAACCTTTGCCGATCTGGATGGGCTCGACCCCAGACGGGTCAACCTCGAAGGAGTCAAGATCTGTGCCTGGCAACAGGAGCAACTGCTGGAACCCTTGGGAGTAATAGTGCTGCCGGATTAG
>QnrA1__DQ831141__ARO_3002707
ATGGATATTATTGATAAAGTTTTTCAGCAAGAGGATTTCTCACGCCAGGATTTGAGTGACAGCCGTTTTCGCCGCTGCCGCTTTTATCAGTGTGACTTCAGCCACTGTCAGCTGCAGGATGCCAGTTTCGAGGATTGCAGTTTCATTGAAAGCGGCGCCGTTGAAGGGTGTCACTTCAGCTATGCCGATCTGCGCGATGCCAGTTTCAAGGCCTGCCGTCTGTCTTTGGCCAACTTCAGCGGTGCCAACTGCTTTGGCATAGAGTTCAGGGAGTGCGATCTCAAGGGCGCCAACTTTTCCCGGGCCCGCTTCTACAATCAAGTCAGCCATAAGATGTACTTCTGCTCGGCTTATATCTCAGGTTGCAACCTGGCCTATACCAACTTGAGTGGCCAATGCCTGGAAAAATGCGAGCTGTTTGAAAACAACTGGAGCAATGCCAATCTCAGCGGCGCTTCCTTGATGGGCTCAGATCTCAGCCGCGGCACCTTCTCCCGCGACTGTTGGCAACAGGTCAATCTGCGGGGCTGTGACCTAACCTTTGCCGATCTGGATGGGCTCGACCCCAGACGGGTCAACCTCGAAGGAGTCAAGATCTGTGCCTGGCAACAGGAGCAACTGCTGGAACCCTTGGGAGTAATAGTGCTGCCGGATTAGC
>QnrA2__HQ449669__ARO_3002708
ATGGATATTATCGATAAAGTTTTTCAACAAGAGGATTTCTCACGCCAGGATTTGAGTGACAGCCGTTTTCGCCGCTGCCGCTTCTATCAGTGTGACTTCAGCCACTGTCAGCTAAGGGATGCCAGTTTCGAGGATTGCAGTTTCATTGAAAGCGGCGCCGTTGAAGGGTGCCACTTCAGCTATGCCGATCTGCGCGATGCCAGTTTCAAGGCTTGCCGTCTGTCTTTGGCTAACTTCAGCGGTGCCAACTGCTTTGGCATAGAGTTCAGGGAATGCGATCTCAAGGGCGCCAACTTTTCCCGGGCCCGCTTTTACAATCAAGTCAGCCATAAAATGTACTTTTGTGCGGCTTATATCTCAGGCTGCAACCTGGCCTATGCCAATTTGAGTGGCCAATGCCTGGAAAAGTGCGAGCTGTTTGAAAATAACTGGAGCAATGCCAATCTCAGCGGTGCTTCCTTGATGGGCTCCGACCTCAGCCGCGGCACCTTCTCCCGCGACTGTTGGCAACAGGTCAATCTGCGGGGCTGTGACCTGACCTTTGCCGATCTGGATGGACTCGATCCCAGGCGGGTCAACCTCGAGGGGGTCAAGATCTGTGCCTGGCAACAGGAGCAACTGTTAGAGCCTCTGGGGATAATAGTGCTTCCGGATTAG
>QnrA3__DQ058661__ARO_3002709
ATGGATATTATTGATAAAGTTTTTCAGCAAGAGGATTTCTCACGCCAGGATTTGAGTGACAGTCGTTTTCGCCGCTGCCGCTTTTATCAGTGTGACTTCAGCCATTGCCAGCTAAGGGATGCCAGTTTCGAGGATTGCAGTTTCATTGAAAGCGGCGCCGTCGAAGGGTGCCACTTCAGCTATGCCGATCTGCGCGATGCCAGTTTCAAGGCCTGCCGCCTGTCTTTGGCCAATTTCAGCGGTGCCAACTGCTTTGGCATAGAGTTCAGGGAGTGCGATCTCAAGGGCGCCAATTTTTCCCGGGCCCGTTTTTACAATCAAATCAGCCATAAGATGTACTTCTGCTCGGCTTATATCTCAGGCTGCAACCTGGCCTATGCCAATTTGAGCGGCCAATGCCTGGAAAAGTGCGAGCTGTTTGAAAACAACTGGAGCAATGCCAACCTCAGCGGCGCTTCCTTGATGGGCTCCGACCTCAGCCGCGGCACCTTCTCCCGCGACTGCTGGCAACAGGTAAACCTGCGGGGCTGTGACCTGACCTTTGCCGATCTGGATGGGCTCGATCCCAGACGGGTCAACCTCGAAGGGGTCAAGATCTGTGCCTGGCAGCAGGAGCAACTGCTGGAACCCTTGGGAGTCATAGTGCTGCCGGATTAG
>QnrA4__DQ058662__ARO_3002710
ATGGATATTATTGATAAAGTTTTTCAGCAAGAGGATTTCTCACGCCAGGATTTGAGTGACAGCCGTTTTCGCCGCTGCCGCTTTTATCAGTGTGACTTCAGCCATTGCCAGCTAAGGGATGCCAGTTTCGAGGATTGCAGTTTCATTGAAAGCGGCGCCGTCGAAGGGTGCCACTTCAGCTATGCCGATCTGCGCGATGCCAGTTTCAAGGCCTGCCGCCTGTCTTTGGCCAATTTCAGCGGCGCCAACTGCTTTGGCATAGAGTTCAGGGAGTGCGATCTCAAGGGCGCCAATTTTTCCCGGGCCCGTTTTTACAATCAAATCAGCCATAAGATGTACTTCTGCTCGGCTTATATCTCAGGCTGCAACCTGGCCTATGCCAATTTGAACGGCCAATGCCTGGAAAAGTGCGAGCTGTTTGAAAACAACTGGAGCAATGCCAACCTCAGCGGCGCTTCCTTGATGGGCTCCGACCTCAGCCGCGGCACCTTCTCCCGCGACTGCTGGCAGCAGGTAAACCTGCGGGGCTGTGACCTGACCTTTGCCGATCTGGATGGGCTCGATCCCAGACGGGTCAACCTCGAAGGGGTCAAGATCTGTGCCTGGCAGCAGGAGCAACTGCTGGAACCCTTGGGAGTCATAGTGCTGCCGGATTAG
>QnrA5__DQ058663__ARO_3002711
ATGGATATTATTGATAAAGTTTTTCAGCAAGAGGATTTCTCACGCCAGGATTTGAGTGACAGCCGTTTTCGCCGCTGCCGCTTTTATCAGTGTGACTTCAGCCATTGCCAGCTAAGGGATGCCAGTTTCGAGGATTGCAGTTTCATTGAAAGCGGCGCCGTCGAAGGGTGCCACTTCAGCTATGCCGATCTGCGCGATGCCAGTTTCAAGGCCTGCCGCCTGTCTTTGGCCAATTTCAGCGGTGCCAACTGCTTTGGCATAGAGTTCAGGGAGTGCGATCTCAAGGGCGCCAATTTTTCCCGGGCCCGTTTTTACAATCAAATCAGCCATAAGATGTACTTCTGCTCGGCTTATATCTCAGGCTGCAACCTGGCCTATGCCAATTTGAGCGGCCAATGCCTGGAAAAGTGCGAGCTGTTTGAAAACAACTGGAGCAATGCCAACCTCAGCGGCGCTTCCTTGATGGGCTCCGACCTCAGCTGCGGCACCTTCTCCCGCGACTGCTGGCAGCAGGTAAACCTGCGGGGCTGTGACCTGACTTTTGCCGATCTGGATGGGCTCGATCCCAGACGGGTCAACCTCGAAGGGGTCAAGATCTGTGCCTGGCAGCAGGAGCAACTGCTGGAACCCTTGGGAGTCATAGTGCTGCCGGATTAG
>QnrA6__DQ151889__ARO_3002712
ATGGATATTATTGATAAAGTTTTTCAGCAAGAGGATTTCTCACGCCAGGATTTGAGTGACAGCCGTTTTCGCCGCTGCCGCTTTTATCAGTGTGACTTCAGCCATTGCCAGCTAAGGGATGCCAGTTTCGAGGATTGCAGTTTCATTGAAAGCGGCGCCATCGAAGGGTGCCACTTCAGCTATGCCGATCTGCGCGATGCCAGTTTCAAGGCCTGCCGCCTGTCTTTGGCCAATTTCAGCGGTGCCAACTGCTTTGGCATAGAGTTCAGGGAGTGCGATCTCAAGGGCGCCAATTTTTCCCGGGCCCGTTTTTACAATCAAATCAGCCATAAGATGTACTTCTGCTCGGCTTATATCTCAGGCTGTAACCTGGCCTATGCCAATTTGAGCGGCCAATGCCTGGAAAAGTGCGAGCTGTTTGAAAACAACTGGAGCAATGCCAACCTCAGCGGCGCTTCCTTGATGGGCTCCGACCTCAGCCACGGCACCTTCTCCCGCGACTGCTGGCAACAGGTAAACCTGCGGGGCTGTGACCTGACCTTTGCCGATCTGGATGGGCTCGACCCCAGACGGGTCAACCTCGAAGGGGTCAAGATCTGTGCCTGGCAGCAGGAGCAACTGCTGGAACCCTTGGGAGTAATAGTGCTGCCGGATTAG
>QnrA7__GQ463707__ARO_3002713
ATGGATATTATTGATAAAGTTTTTCAGCAAGAGGATTTCTCACGCCAGGATTTGAGCGACAGCCGTTTTCGCCGCTGCCGCTTTTATCAGTGTGACTTCAGCCATTGCCAGCTAAGGGATGCCAGTTTCGAGGATTGCAGTTTCATTGAAAGCGGCGCCGTCGAAGGGTGCCACTTCAGCTATGCCGATCTGCGCGATGCCAGTTTCAAGGCCTGCCGCCTGTCTTTGGCCAATTTCAGCGGTGCCAACTGCTTTGGCATAGAGTTCAGGGAGTGCGATCTCAAGGGCGCCAATTTTTCCCGGGCCCGTTTTTACAATCAAATCAGCCATAAGATGTACTTCTGCTCGGCTTATATCTCAGGCTGTAACCTGGCCTATGCCAATTTGAGCGGCCAATGCCTGGAAAAGTGCGAGCTGTTTGAAAACAACTGGAGCAATGCCAACCTCAGCGGCGCTTCCTTGATGGGCTCCGACCTCAGCCACGGCACCTTCTCCCGCGACTGCTGGCAACAGGTAAACCTGCGGGGCTGTGACCTGACCTTTGCCGATCTGGATGGGCTCGACCCCAGACGGGTCAACCTCGAAGGGGTCAAGATCTGTGCCTGGCAGCAGGAGCAACTGCTGGAACCCTTGGGAGTCATAGTGCTGCCGGATTAG
>QnrAS__FM178379__quinolone
TTAGTCAGGCAGTACCACTAATCCTAATGGCTCTAATAATTGCTCTTGTTGCCATGCACAGATCTTAACACCGGTTAAATCAATTCTACGGGGATCTAAACCATCCAATTCACAATGACATAAGTTTGCATCTTGCATTCTAAATTGACCCCACGAGTCTTCAGAGAATGCGCCACGAGAAAGGTCCGAACCCTTAAAAGATGCCCCTTGTAAATTAGCTCCGTTCCATTTGTTCTCAAACAAGTCACATTTCTCGATACATAGGCGTTCAAAATTCGCATAAGACAAATTACACCCCGTAATATAAGCAGAGCAGAAATACATTTGATGACTTATTTGATTAACAAAACTGGCTTGAACAAAATTAGCTCCTTTTAAATCACACTCTCTAAATTCGACACCAAAGCAATTTGCGCCTTTAAAATTAGACATGGTTAAGCGACAGCGTTTAAATGATGCGTCCCTTAAGTCACTGTAATCAAAATGACAACCTTCAATTGCCCCCTGTTCGATAAAAACACAATCAACAAATCGGGAGTCTCTCAGATTGGTTCGATTGAAATCACATCGATAAAACTTACACCCTTCAAAATAGGATTCTCTTAAATCTTGTTTCGAAAAATCCACGTTATCGAATATTTCATTATATTTAGCCAT
>QnrB10__DQ631414__ARO_3002724
ATGTTGTCATTACTGTATAAAAACACAGGCATAGATATGACTCTGGCATTAGTTGGCGAAAAAATTGACAGAAACCGCTTCACCGGTGAGAAAGTTGAAAATAGTACATTTTTTAACTGCGATTTTTCAGGTGCCGACCTGAGCGGCACTGAATTTATCGGCTGCCAGTTCTATGATCGCGAAAGTCAGAAAGGGTGCAATTTTAGTCGCGCAATGCTGAAAGATGCCATTTTCAAAAGCTGTGATTTATCAATGGCAGATTTCCGCAACGTCAGCGCATTGGGCATTGAAATTCGCCACTGTCGCGCACAAGGCGCAGATTTTCGCGGTGCAAGCTTTATGAATATGATCACCACGCGCACCTGGTTTTGCAGCGCATATATCACTAATACCAATCTAAGCTACGCCAATTTTTCGAAAGTCGTGTTGGAAAAGTGTGAGCTATGGGAAAACCGCTGGATGGGGACTCAGGTACTGGGTGCGACGTTCAGTGGTTCAGATCTCTCCGGCGGCGAGTTTTCGACTTTCGACTGGCGAGCCGCAAACTTCACACATTGCGATCTGACCAATTCGGAGTTAGGTGACTTAGATATTCGGGGTGTTGATTTACAAGGCGTTAAGTTAGACAACTACCAGGCATCGTTGCTCATGGAGCGACTTGGCATCGCTGTGATTGGTTAG
>QnrB10__HM439644__quinolone
ATGACTCTGGCATTAGTTGGCGAAAAAATTGACAGAAATCGCTTCACCGGTGAGAAAGTTGAAAATAGTACATTTTTTAACTGCGATTTTTCAGGTGCCGACCTGAGCGGCACTGAATTTATCGGCTGCCAGTTCTATGATCGCGAAAGTCAAAAAGGATGCAATTTTAGTCGCGCAATGCTGAAAGATGCCATTTTCAAAAGCTGTGATTTATCAATGGCAGATTTCCGCAACGTCAGCGCATTGGGCATTGAAATTCGCCACTGCCGCGCACAAGGCGCAGATTTCCGCGGTGCAAGCTTTATGAATATGATCACCACGCGCACCTGGTTTTGCAGCGCATATATCACTAATACCAATCTAAGCTACGCCAATTTTTCGAAAGTCGTGTTGGAAAAGTGTGAGCTATGGGAAAACCGCTGGATGGGGACTCAGGTACTGGGTGCGACGTTCAGTGGTTCAGATCTCTCCGGCGGCGAGTTTTCGACTTTCGACTGGCGAGCAGCAAACTTCACACATTGCGATCTGACCAATTCGGAGTTAGGTGACTTAGATATTCGGGGTGTTGATTTACAAGGCGTTAAGTTAGACAACTACCAGGCATCGTTGCTCATGGAGCGGCTTGGCATCGCTGTGATTGGTTAG
>QnrB11__EF653270__ARO_3002725
ATGATGACTCTGGCGTTAGTTGGCGAAAAAATTGACAGAAACAGATTCACTGGTGCGAAAGTTGAAAATAGCACATTTTTCAACTGTGATTTTTCGGGCGCCGACCTCAGCGGCACTGAGTTTATTGGCTGCCAGTTCTATGATCGAGAAAGCCAGAAAGGGTGTAATTTTAGTCGCGCTATCCTGAAAGATGCCATTTTCAAAAGTTGTGATCTCTCCATGGCGGATTTCAGGAATGTGAGCGCGCTGGGAATCGAAATTCGCCACTGCCGCGCACAAGGTTCAGATTTTCGCGGCGCAAGCTTTATGAATATGATTACCACACGCACCTGGTTTTGTAGCGCCTATATCACCAATACCAACTTAAGCTACGCCAACTTTTCAAAAGTCGTACTGGAAAAGTGCGAGCTGTGGGAAAACCGTTGGATGGGTACTCAGGTACTGGGGGCGACGTTCAGTGGTTCGGATCTTTCCGGCGGTGAGTTTTCGTCGTTCGACTGGCGGGCCGCAAACTTTACGCACTGTGATTTGACCAATTCAGAACTGGGCGATCTCGATGTCCGGGGTGTTGATTTGCAAGGCGTCAAACTGGACAGCTACCAGGCATCGTTGATCCTGGAACGTCTTGGTATCGCTGTCATGGGTTAA
>QnrB12__AM774474__ARO_3002726
ATGATGACTCTGGCATTAGTTGGCGAAAAAATTGACAGAAACAGATTCACTGGTGCGAAAGTTGAAAATAGCACATTTTTCAACTGTGATTTTTCGGGTGCCGACCTCAGCGGCACTGAGTTTATTGGCTGTCAGTTCTATGATCGAGAGAGCCAGAAAGGGTGTAATTTTAGTCGCGCTATCCTGAAAGATGCCATTTTCAAAAGTTGTGATCTCTCCATGGCGGATTTCAGGAATGTGAGCGCGCTGGGAATCGAAATTCGCCACTGCCGCGCACAAGGTTCAGATTTTCGCGGCGCAAGCTTTATGAATATGATTACCACACGCACCTGGTTTTGTAGCGCCTATATCACCAATACCAACTTAAGCTACGCCAACTTTTCAAAAGTCGTACTGGAAAAGTGCGAGCTGTGGGAAAACCGTTGGATGGGTACTCAGGTACTGGGGGCGACGTTCAGTGGTTCAGATCTTTCCGGCGGTGAGTTTTCGTCGTTCGACTGGCGGGCCGCAAACTTTACGCACTGTGATTTGACCAATTCAGAACTGGGCGATCTCGATGTCCGGGGTGTTGATTTGCAAGGCGTCAAACTGGACAGCTACCAGGCATCGTTGATCCTGGAACGTCTTGGCATCGCTGTCATTGGTTAAT
>QnrB12__AM774474__quinolone
ATGATGACTCTGGCATTAGTTGGCGAAAAAATTGACAGAAACAGATTCACTGGTGCGAAAGTTGAAAATAGCACATTTTTCAACTGTGATTTTTCGGGTGCCGACCTCAGCGGCACTGAGTTTATTGGCTGTCAGTTCTATGATCGAGAGAGCCAGAAAGGGTGTAATTTTAGTCGCGCTATCCTGAAAGATGCCATTTTCAAAAGTTGTGATCTCTCCATGGCGGATTTCAGGAATGTGAGCGCGCTGGGAATCGAAATTCGCCACTGCCGCGCACAAGGTTCAGATTTTCGCGGCGCAAGCTTTATGAATATGATTACCACACGCACCTGGTTTTGTAGCGCCTATATCACCAATACCAACTTAAGCTACGCCAACTTTTCAAAAGTCGTACTGGAAAAGTGCGAGCTGTGGGAAAACCGTTGGATGGGTACTCAGGTACTGGGGGCGACGTTCAGTGGTTCAGATCTTTCCGGCGGTGAGTTTTCGTCGTTCGACTGGCGGGCCGCAAACTTTACGCACTGTGATTTGACCAATTCAGAACTGGGCGATCTCGATGTCCGGGGTGTTGATTTGCAAGGCGTCAAACTGGACAGCTACCAGGCATCGTTGATCCTGGAACGTCTTGGCATCGCTGTCATTGGTTAA
>QnrB13__EU273755__ARO_3002727
ATGACGCCATTACTGTATAAAAAAACAGGTACAAATATGGCTCTGGCACTCGTTGGCGAAAAAATTGACAGAAACCGCTTCACCGGTGAGAAAATTGAAAATAGTACATTTTTTAACTGTGATTTTTCAGGTGCCGACCTGAGCGGCACTGAATTTATCGGCTGTCAGTTCTATGATCGTGAAAGCCAGAAAGGGTGCAATTTTAGTCGTGCGATGCTGAAAGATGCCATTTTTAAAAGCTGTGATTTATCCATGGCGGATTTTCGCAATGCCAGTGCGCTTGGCATTGAAATTCGCCACTGTCGTGCGCAAGGCGCAGATTTCCGCGGCGCAAGCTTTATGAATATGATCACTACTCGCACCTGGTTTTGCAGCGCATATATCACTAACACAAATCTAAGCTACGCCAATTTTTCGAAAGTCGTGTTGGAAAAATGTGAGCTGTGGGAAAACCGTTGGATGGGTGCCCAGGTACTGGGCGCGACGTTCAGTGGTTCAGATCTTTCCGGCGGCGAGTTTTCGACTTTCGACTGGCGAGCAGCAAACTTCACACATTGCGATCTGACCAATTCGGAGTTGGGTGACTTAGATATTCGGCGCGTTGATTTACAAGGCGTTAAGTTGGACAACTACCAGGCATCGTTGCTCATGGAACGTCTTGGCATCGCGATTATTGGCTAG
>QnrB13__EU273756__quinolone
ATGACGCCATTACTGTATAAAAAAACAAGTACAAATATGGCTCTGGCACTCGTTGGCGAAAAAATTGACAGAAACCGCTTCACCGGTGAGAAAATTGAAAATAGTACATTTTTTAACTGTGATTTTTCAGGTGCCGACCTGAGCGGCACTGAATTTATCGGCTGTCAGTTCTATGATCGTGAAAGCCAGAAAGGGTGCAATTTTAGTCGTGCGATGCTGAAAGATGCCATTTTTAAAAGCTGTGATTTATCCATGGCGGATTTTCGCAATGCCAGTGCGCTTGGCATTGAAATTCGCCACTGTCGTGCGCAAGGCGCAGATTTCCGCGGCGCAAGCTTTATGAATATGATCACTACTCGCACCTGGTTTTGCAGCGCATATATCACTAACACAAATCTAAGCTACGCCAATTTTTCGAAAGTCGTGTTGGAAAAATGTGAGCTGTGGGAAAACCGTTGGATGGGTGCCCAGGTACTGGGCGCGACGTTCAGTGGTTCAGATCTTTCCGGCGGCGAGTTTTCGACTTTCGACTGGCGAGCAGCAAACTTCACACATTGCGATCTGACCAATTCGGAGTTGGGTGACTTAGATATTCGGCGCGTTGATTTACAAGGCGTTAAGTTGGACAACTACCAGGCATCGTTGCTCATGGAACGTCTTGGCATCGCGATTATTGGCTAG
>QnrB13__JN173050__quinolone
ATGGCTCTGGCACTCGTTGGCGAAAAAATTGACAGAAACCGCTTCACCGGTGAGAAAATTGAAAATAGTACATTTTTTAACTGTGATTTTTCAGGTGCCGACCTGAGCGGCACTGAATTTATCGGCTGTCAGTTCTATGATCGTGAAAGCCAGAAAGGGTGCAATTTTAGTCGTGCGATGCTGAAAGATGCCATTTTTAAAAGCTGTGATTTATCCATGGCGGATTTTCGCAATGCCAGTGCGCTTGGCATTGAAATTCGCCACTGTCGTGCGCAAGGCGCAGATTTCCGCGGCGCAAGCTTTATGAATATGATCACTACTCGCACCTGGTTTTGCAGCGCATATATCACTAACACAAATCTAAGCTACGCCAATTTTTCGAAAGTCGTGTTGGAAAAATGTGAGCTGTGGGAAAACCGTTGGATGGGTGCCCAGGTACTGGGCGCGACGTTCAGTGGTTCAGATCTTTCCGGCGGCGAGTTTTCGACTTTCGACTGGCGAGCAGCAAACTTCACACATTGCGATCTGACCAATTCGGAGTTGGGTGACTTAGATATTCGGCGCGTTGATTTACAAGGCGTTAAGTTGGACAACTACCAGGCATCGTTGCTCATGGAACGTCTTGGCATCGCGATTATTGGCTAG
>QnrB14__EU273757__ARO_3002728
ATGACGCCATTACTGTATAAAAAAACAGGTACAAATATGGCTCTGGCACTCGTCGGCGAAAAAATTGACAGAAACCGTTTCACCGGTGAGAAAATTGATAATAGTACATTTTTTAACTGTGATTTTTCAGGTGCCGACCTGAGCGGCACTGAATTTATCGGCTGTCAGTTCTATGATCGTGAAAGCCAGAAAGGGTGCAATTTTAGTCGTGCGATGCTGAAAGATGCCATTTTTAAAAGCTGTGATCTATCCATGGCGGATTTTCGCAATGCCAGTGCGCTGGGCATTGAAATTCGCCACTGCCGCGCACAAGGCGCAGATTTCCGCGGCGCAAGTTTTATGAATATGATCACTACTCGCACCTGGTTTTGTAGTGCATATATCACTAACACAAATCTAAGCTACGCCAATTTTTCGAAAGTCGTGCTGGAAAAGTGTGAGCTGTGGGAAAACCGTTGGATGGGTGCCCAGGTACTGGGCGCGACGTTCAGTGGTTCAGATCTCTCCGGCGGCGAGTTTTCGACTTTCGACTGGCGAGCAGCAAACTTCACACATTGCGATCTGACCAATTCGGAGTTGGGGGACTTAGATATTCGGGGCGTTGATTTACAGGGCGTTAAGTTGGACAACTACCAGGCATCGTTGCTCACGGAACGTCTTGGCATCGCGATTATTGGCTAG
>QnrB15__EU302865__ARO_3002730
ATGACGCCATTACTGTATAAAAAAACAGGTACAAATATGGCTCTGGCACTCGTTGGCGAAAAAATTGACAGAAACCGTTTCACCGGTGAGAAAATTGAAAGTAGTACATTTTTTAACTGTGATTTTTCAGGTGCCGACCTGAGCGGCACTGAATTTATCGGCTGTCAGTTCTATGATCGTGAAAGCCAGAAAGGGTGCAATTTTAGTCGTGCGATGCTGAAAGATGCCATTTTTAAAAGCTGTGATTTATCCATGGCGGATTTTCGCAATGCCAATGCGCTGGGCATTGAAATTCGCCACTGCCGCGCACAAGGCGCAGATTTCCGCGGCGCAAGTTTTATGAATATGATCACTACTCGCACCTGGTTTTGTAGTGCATATATCACTAACACAAATCTAAGCTACGCCAATTTTTCGAAAGTCGTGTTGGAAAAGTGTGAGCTGTGGGAAAACCGTTGGATGGGTGCCCAGGTACTGGGCGCGACGTTCAGTGGTTCAGATCTCTCCGGCGGCGAGTTTTCGACTTTCGACTGGCGAGCAGCAAACTTCACACATTGCGATCTGACCAATTCGGAGTTGGGTGACTTAGATATTCGGGGCGTTGATTTACAAGGCGTTAAGCTGGACAACTACCAGGCGTCGTTGCTCATGGAGCGGCTTGGCATCGCGATTATTGGCTAG
>QnrB16__EU136183__ARO_3002731
ATGACGCCATTACTGTATATAAAAACAGGTACAAATATGGCTCTGGCACTCGTTGGCGAAAAAATTGACAGAAACCGCTTCACCGGTGAGAAAATTGAAAATAGTACATTTTTTAACTGTGATTTTTCAGGTGCCGACCTGAGCGGCACTGAATTTATCGGCTGTCAGTTCTATGATCGTGAAAGCCAGAAAGGGTGCAATTTTAGTCGTGCGATGCTGAAAGATGCCATTTTTAAAAGCTGTGATTTATCCATGGCGGATTTTCGCAATGCCAGTGCGCTTGGCATTGAAATTCGCCACTGCCGCGCACAAGGCGCAGATTTCCGCGGCGCAAGCTTTATGAATATGATCACCACGCGCACCTGGTTTTGTAGCGCATATATCACGAATACAAATCTAAGCTACGCCAATTTTTCGAAAGTCGTGCTGGAAAAGTGTGAGCTGTGGGAAAACCGTTGGATGGGTACCCAGGTACTGGGCGCGACGTTCAGTGGTTCAGATCTCTCCGGCGGCGAGTTTTCGACTTTCGACTGGCGAGCAGCAAACTTCACACATTGCGATCTGACCAATTCGGAGTTGGGTGACTTAGATATTCGGGGGGTTGATTTACAAGGCGTTAAGTTGGACAACTACCAGGCATCGTTGCTCATGGAACGTCTTGGCATCGCGATTATTGGCTAG
>QnrB17__AM919398__ARO_3002732
ATGACGCCATTACTGTATAAAAAAACAGGTACAAATATGGCTCTGGCACTCGTTGGCGAAAAAATTGACAGAAACCGTTTCACCGGTGAGAAAATTGAAAATAGTACATTTTTTAACTGTGATTTTTCAGGTGCCGACCTGAGCGGCACTGAATTTATCGGCTGTCAGTTCTATGATCGTGAAAGCCAGAAAGGGTGCAATTTTAGTCGTGCGATGCTGAAAGATGCCATTTTTAAAAGCTGTGATTTATCCATGGCGGATTTTCGCAATTCCAGTGCGCTGGGCATTGAAATTCGCCACTGCCGCGCACAAGGCGCAGATTTCCGCGGCGCAAGCTTTATGAATATGATCACCACGCGCACCTGGTTTTGTAGCGCATATATCACGAATACCAATCTAAGCTACGCCAATTTTTCGAAAGTCGTGTTGGAAAAGTGTGAGCTGTGGGAAAACCGTTGGATGGGTGCCCAGGTACTGGGCGCGACGTTCAGTGGTTCAGATCTCTCCGGCGGCGAGTTTTCGACTTTCGACTGGCGAGCAGCGAACTTCACACATTGCGATCTGACCAATTCGGAGTTGGGTGACTTAGATATTCGGGGCGTTGATTTACAAGGCGTTAAGCTGGACAACTACCAGGCGTCGTTGCTCATGGAGCGGCTTGGCATCGCGGTGATTGGTTAG
>QnrB17__JN173051__quinolone
ATGGCTCTGGCACTCGTTGGCGAAAAAATTGACAGAAACCGCTTCACCGGTGAGAAAATTGAAAATAGTACATTTTTTAACTGTGATTTTTCAGGTGCCGACCTGAGCGGCACTGAATTTATCGGCTGTCAGTTCTATGATCGTGAAAGCCAGAAAGGGTGCAATTTTAGTCGTGCGATGCTGAAAGATGCCATTTTTAAAAGCTGTGATTTATCCATGGCGGATTTTCGCAATTCCAGTGCGCTGGGCATTGAAATTCGCCACTGCCGCGCACAAGGCGCAGATTTCCGCGGCGCAAGCTTTATGAATATGATCACCACACGCACCTGGTTTTGTAGCGCATATATCACGAATACCAATCTAAGCTACGCCAATTTTTCGAAAGTCGTGTTGGAAAAGTGTGAGCTGTGGGAAAACCGTTGGATGGGTGCCCAGGTACTGGGCGCGACGTTCAGTGGTTCAGATCTCTCAGGCGGCGAGTTTTCGACTTTCGACTGGCGAGCAGCGAACTTCACACATTGCGATCTGACCAATTCGGAGTTGGGTGACTTAGATATTCGGGGCGTTGATTTACAAGGCGTTAAGCTGGACAACTACCAGGCGTCGTTGCTCATGGAGCGGCTTGGCATCGCGGTGATTGGTTAG
>QnrB18__AM919399__ARO_3002733
ATGACGCCATTACTGTATAAAAAAACAGGTACAAATATGGCTCTGGCACTCGTTGGCGAAAAAATTGACAGAAACCGTTTCACCGGTGAGAAAATTGATAATAGTACATTTTTTAACTGTGATTTTTCAGGTGCCGACCTGAGCGGCACTGAATTTATCGGCTGTCAGTTCTATGATCGTGAAAGCCAGAAAGGGTGCAATTTTAGTCGTGCGATGCTGAAAGATGCCATTTTTAAAAGCTGTGATTTATCCATGGCGGATTTTCGCAATGCCAGTGCGCTGGGCATTGAAATTCGCCACTGCCGCGCACAAGGCGCAGATTTCCGCGGCGCAAGTTTTATGAATATGATCACTACTCGCACCTGGTTTTGTAGTGCATATATCACTAACACAAATCTAAGCTACGCCAATTTTTCGAAAGTCGTGCTGGAAAAGTGTGAGCTGTGGGAAAACCGTTGGATGGGTGCCCAGGTACTGGGCGCGACGTTCAGTGGTTCAGATCTCTCCGGCGGCGAGTTTTCGACTTTCGACTGGCGAGCAGCAAACTTCACACATTGCGATCTGACCAATTCGGAGTTGGGGGACTTAGATATTCGGGGCGTTGATTTACAAGGCGTTAAGTTGGACAACTACCAGGCATCGTTGCTCATGGAGCGACTTGGCATCGCGGTGATTGGTTAG
>QnrB19__HM146784__quinolone
ATGACTCTGGCATTAGTTGGCGAAAAAATTGACAGAAATCGCTTCACCGGTGAGAAAGTTGAAAATAGTACATTTTTTAACTGCGATTTTTCAGGTGCCGACCTGAGCGGCACTGAATTTATCGGCTGCCAGTTCTATGATCGCGAAAGTCAGAAAGGGTGCAATTTTAGTCGCGCAATGCTGAAAGATGCCATTTTCAAAAGCTGTGATTTATCAATGGCAGATTTCCGCAACGTCAGTGCCTTGGGCATTGAAATTCGCCACTGCCGCGCACAAGGCGCAGATTTCCGCGGTGCAAGCTTTATGAATATGATCACCACGCGCACCTGGTTTTGCAGCGCATATATCACTAATACTAATCTAAGCTACGCCAATTTTTCGAAAGTCGTGTTGGAAAAGTGTGAGCTGTGGGAAAACCGCTGGATGGGGACTCAGGTACTGGGTGCGACGTTCAGTGGTTCAGATCTCTCCGGCGGCGAGTTTTCGACTTTCGACTGGCGAGCAGCAAACTTCACACATTGCGATCTGACCAATTCGGAGTTAGGTGACTTAGATATTCGGGGTGTTGATTTACAAGGCGTTAAGTTAGACAGCTACCAGGCATCGTTGCTCATGGAGCGGCTTGGCATCGCTGTGATTGGTTAG
>QnrB19__JX298080__ARO_3002734
ATGACTCTGGCATTAGTTGGCGAAAAAATTGACAGAAATCGCTTCACCGGTGAGAAAGTTGAAAATAGTACATTTTTTAACTGCGATTTTTCAGGTGCCGACCTGAGCGGCACTGAATTTATCGGCTGCCAGTTCTATGATCGCGAAAGTCAGAAAGGGTGCAATTTTAGTCGCGCAATGCTGAAAGATGCCATTTTCAAAAGCTGTGATTTATCAATGGCAGATTTCCGCAACGTCAGTGCCTTGGGCATTGAAATTCGCCACTGCCGCGCACAAGGCGCAGATTTCCGCGGTGCAAGCTTTATGAATATGATCACCACGCGCACCTGGTTTTGCAGCGCATATATCACTAATACTAATCTAAGCTACGCCAATTTTTCGAAAGTCGTGTTGGAAAAGTGTGAGCTGTGGGAAAACCGCTGGATGGGGACTCAGGTACTGGGTGCGACGTTCAGTGGTTCAGATCTCTCCGGCGGCGAGTTTTCGACTTTCGACTGGCGAGCAGCAAACTTCACACATTGCGATCTGACCAATTCGGAGTTAGGTGACTTAGATATTCGGGGTGTTGATTTACAAGGCGTTAAGTTAGACAGCTACCAGGCATCGTTGCTCATGGAGCGGCTTGGCATCGCTGTGATTGGTTAGT
>QnrB1__DQ351241__ARO_3002714
ATGACGCCATTACTGTATAAAAAAACAGGTACAAATATGGCTCTGGCACTCGTTGGCGAAAAAATTGACAGAAACCGTTTCACCGGTGAGAAAATTGAAAATAGTACATTTTTTAACTGTGATTTTTCAGGTGCCGACCTGAGCGGCACTGAATTTATCGGCTGTCAGTTCTATGATCGTGAAAGCCAGAAAGGGTGCAATTTTAGTCGTGCGATGCTGAAAGATGCCATTTTTAAAAGCTGTGATTTATCCATGGCGGATTTTCGCAATTCCAGTGCGCTGGGCATTGAAATTCGCCACTGCCGCGCACAAGGCGCAGATTTCCGCGGCGCAAGCTTTATGAATATGATCACCACGCGCACCTGGTTTTGTAGCGCATATATCACGAATACCAATCTAAGCTACGCCAATTTTTCGAAAGTCGTGTTGGAAAAGTGTGAGCTGTGGGAAAACCGTTGGATAGGTGCCCAGGTACTGGGCGCGACGTTCAGTGGTTCAGATCTCTCCGGCGGCGAGTTTTCGACTTTCGACTGGCGAGCAGCAAACTTCACACATTGCGATCTGACCAATTCGGAGTTGGGTGACTTAGATATTCGGGGCGTTGATTTACAAGGCGTTAAGTTGGACAACTACCAGGCATCGTTGCTCATGGAGCGACTTGGCATCGCGGTGATTGGTTAG
>QnrB20__AB379831__ARO_3002735
ATGACGCCATTACTGTATAAAAAAACAGGCACAAATATGGCTCTGGCACTCGTTGGCGAAAAAATTAACAGAAACCGCTTCACCGGTGAGAAAATTGAAAATAGTACATTTTTTAACTGTGATTTTTCAGGTGCCGACCTGAGCGGCACTGAATTTATCGGCTGTCAGTTCTATGATCGTGAAAGCCAGAAAGGGTGCAATTTTAGTCGTGCGATGCTGAAAGATGCCATTTTTAAAAGCTGTGATTTATCCATGGCGGATTTTCGCAATGCCAGTGCGCTTGGCATTGAAATTCGCCACTGTCGTGCGCAAGGCGCAGATTTTCGCGGCGCAAGTTTTATGAATATGATCACTACTCGCACCTGGTTTTGCAGTGCATATATCACTAACACAAATCTAAGCTACGCCAATTTTTCGAAAGTCGTGTTGGAAAAGTGTGAGCTGTGGGAAAACCGTTGGATGGGGGCCCAGGTACTGGGCGCGACGTTCAGTGGTTCAGATCTCTCCGGCGGCGAGTTTTCGACTTTCGACTGGCGAGCAGCAAACTTCACACATTGCGATCTGACCAATTCGGAGTTGGGTGACTTAGATATTCGGCGCGTTGATTTACAAGGCGTTAAGTTGGACAACTACCAGGCATCGTTGCTCATGGAACGTCTTGGCATCGCGGTGATTGGTTAG
>QnrB21__FJ611948__ARO_3002736
ATGACTCTGGCATTAGTTGGCGAAAAAATTGACAGAAACCGCTTCACCGGTGAAAAAGTTGAAAATAGCACTTTTTTTAACTGTGATTTTTCGGGTGCCGACCTTAGCGGTACTGAATTTATCGGCTGTCAGTTCTATGATCGAGAAAGCCAGAAAGGGTGCAATTTCAGTCGCGCAATACTGAAAGATGCCATTTTTAAAAGCTGTGATTTATCCATGGCGGATTTTCGCAACGTCAGTGCGTTGGGCATAGAAATTCGCCACTGCCGCGCACAGGGTGCAGATTTTCGCGGCGCAAGTTTCATGAATATGATCACCACGCGCACCTGGTTTTGCAGCGCATATATCACTAATACCAATCTAAGCTACGCCAACTTTTCGAAGGCCGTGCTTGAAAAGTGCGAATTGTGGGAAAATCGCTGGATGGGAACTCAGGTACTGGGTGCGACGTTGAGTGGTTCCGATCTCTCCGGTGGCGAGTTTTCGTCGTTCGACTGGCGGACGGCAAATTTCACGCACTGTGATTTGACCAATTCAGAACTGGGTGATTTAGATATTCGGGGCGTCGATTTACAAGGTGTCAAATTGGACAGCTATCAGGCCGCATTGCTCATGGAACGTCTTGGCATCGCTGTGATTGGCTAG
>QnrB22__FJ981621__ARO_3002737
ATGATGACTCTGGCGTTAGTTGGCGAAAAAATTGACAGAAACAGGTTCACCGGTGAAAAAGTCGAAAATAGCACATTTTTCAACTGTGATTTTTCGGGTGCCGACCTTTGCGGTACTGAATTTATTGGCTGCCAGTTTTATGATCGAGAAAGCCAGAAAGGGTGTAATTTTAGTCGCGCTAACCTGAAGGATGCCATTTTCAAAAGTTGTGATCTCTCCATGGCGGATTTCAGAAATATCAATGCGCTGGGAATCGAAATTCGCCACTGCCGGGCACAAGGGTCAGATTTTCGCGGCGCAAGCTTTATGAATATGATCACCACCCGCACCTGGTTTTGTAGCGCTTATATCACCAATACCAACTTAAGCTACGCCAACTTTTCTAAAGTCGTACTGGAAAAGTGCGAGCTGTGGGAGAACCGCTGGATGGGTACTCAGGTGCTGGGCGCAACGTTCAGTGGATCAGACCTCTCTGGCGGCGAGTTTTCATCCTTCGACTGGCGAGCAGCAAACGTAACGCACTGTGATTTGACCAATTCGGAACTGGGCGATTTAGATATCCGGGTAGTTGATTTGCAAGGCGTCAAACTGGACAGCTACCAGGCATCGTTGCTCCTGGAACGTCTTGGTATCGCTGTCATGGGTTAA
>QnrB23__FJ981622__ARO_3002738
ATGACGCCATTACTGTATAAAAAAACAGGTACAAATATGGCTCTGGCACTCGTTGGCGAAAAAATTGACAGAAACCGCTTCACCGGTGAGAAAATTGAAAATAGTACATTTTTTTACTGTGATTTTTCAGGTGCCGACCTGAGCGGCACTGAATTTATCGGCTGTCAGTTCTATGATCGTGAAAGCCAGAAAGGGTGCAATTTTAGTCGTGCGATGCTGAAAGATGCCATTTTTAAAAGCTGTGATTTATCCATGGCGGATTTTCGCAATGCCAGTGCGCTTGGCATTGAAATTCGCCACTGTCGTGCGCAAGGCGCAGATTTCCGCGGCGCAAGCTTTATGAATATGATCACTACTCGCACCTGGTTTTGCAGCGCATATATCACTAACACAAATCTAAGCTACGCCAATTTTTCGAAAGTCGTGCTGGAAAAGTGTGAGCTGTGGGAAAACCGTTGGATGGGTGCCCAGGTACTGGGCGCGACGTTCAGTGGTTCAGATCTCTCCGGCGGCGAGTTTTCGACTTTCGACTGGCGAGCAGCAAACTTCACACATTGCGATCTGACCAATTCGGAGTTGGGGGACTTAGATATTCGGGGCGTTGATTTACAAGGCGTTAAGTTGGACAACTACCAGGCATCGTTGCTCATGGAACGTCTTGGCATCGCGATTATTGGCTAG
>QnrB24__HM192542__ARO_3002739
ATGACGCCATTACTGTATAAAAAAACAGGTACAAATATGGCACTGGCACTCGTTGGCGAAAAAATTGACAGAAACCGCTTCACCGGTGAGAAAATTGAAAATAGTACATTTTTTAACTGTGATTTTTCAGGTGCCGACATGAGCGGCACTGAATTTATCGGCTGTCAGTTCTATGATCGTGAAAGCCAGAAAGGGTGCAATTTTAGTCGTGCGATGCTGAAAGATGCCATTTTTAAAAGCTGTGATTTATCCATGGTGGATTTTCGCAATGCCAGTGCGCTTGGCATTGAAATTCGCCACTGTCGTGCGCAAGGCGCAGATTTCCGCGGCGCAAGCTTTATGAATATGATCACTACTCGCACCTGGTTTTGCAGCGCATATATCACTAACACAAATCTAAGCTACGCCAATTTTTCGAAAGTCGTGCTGGAAAAATGTGAGCTGTGGGAAAACCGTTGGATGGGTGCCCAGGTACTGGGCGCGACGTTCAGTGGTTCAGATCTTTCCGGCGGCGAGTTTTCGACTTTCGACTGGCGAGCAGCAAACTTCACACATTGCGATCTGACCAATTCGGAGTTGGGTGACTTAGATATTCGGGGCGTTGATTTACAAGGCGTTAAGTTGGACAACTACCAGGCATCGTTGCTCATGGAACGTCTTGGCATCGCGGTGATTGGCTAG
>QnrB25__HQ172108__ARO_3002740
ATGGCTCTGGCGTTAGTTGGCGAAAAAATTGACAGAAACCGCTTCACCGGTGAAAAAGTTGAAAATAGCACTTTTTTTAACTGTGATTTTTCGGGTGCCGACCTTAGCGGTACTGAATTTATCGGCTGTCAGTTCTATGATCGAGAAAGCCAGAAAGGGTGCAATTTCAGTCGCGCAATACTGAAAGATGCCATTTTTAAAAGCTGTGATTTATCCATGGCGGATTTTCGCAATGTCAGTGCGTTGGGCATAGAAATTCGCCACTGCCGCGCACAGGGTGCAGATTTTCGCGGCGCAAGTTTCATGAATATGATCACCACGCGCACCTGGTTTTGCAGCGCATATATCACTAGTACCAATCTAAGCTACGCCAACTTTTCGAAGGCCGTGCTTGAAAAGTGCGAATTGTGGGAAAATCGCTGGATGGGAACTCAGGTGCTGGGTGCGACGTTGAGTGGTTCCGATCTCTCCGGTGGCGAGTTTTCGTCGTTCGACTGGCGGACGGCAAATTTCACGCACTGTGATTTGACCAATTCAGAACTGGGTGATTTAGATATTCGGGGCGTCGATTTACAAGGTGTCAAATTGGACAGCTATCAGGCCGCATTGCTCATGGAACGTCTTGGCATCGCTATCATTGGCTAA
>QnrB26__HQ386846__ARO_3002741
ATGACGCCATTACTGTATAAAAAAACAGGTACAAATATGGCTCTGGCACTCGTTGGCGTAAAAATTGACAGAAACCGTTTCACCGGTGAGAAAATTGAAAATGGTACATTTTTTAATTGTGATTTTTCAGGTGCCGACCTGAGCGGCACTGAATTTATCGGCTGTCAGTTCTATGATCGTGAAAGCCAGAAAGGGTGCAATTTTAGTCGTGCGATGCTGAAAGATGCCATTTTTAAAAGCTGTGATTTATCCATGGCGGATTTTCGCAATGCCAGTGCGCTGGGCATTGAAATTCGCCACTGCCGCGCACAAGGCGCAGATTTCCGCGGCGCAAGCTTTATGAATATGATCACCACGCGCACCTGGTTTTGTAGCGCATATATCACGAATACCAATCTAAGCTACGCCAATTTTTCGAAAGTCGTGTTGGAAAAGTGTGAGCTGTGGGAAAACCGTTGGATGGGTGCCCAGGTACTGGGCGCGACGTTCAGTGGTTCAGATCTCTCCGGCGGCGAGTTTTCGACTTTCGACTGGCGAGCAGCGAACTTCACACATTGCGATCTGACCAATTCGGAGTTGGGTGACTTAGATATTCGGGGCGTTGATTTACAAGGCGTTAAGCTGGACAACTACCAGGCGTCGTTGCTCATGGAGCGGCTTGGCATCGCGGTGATTGGTTAG
>QnrB27__HM439641__ARO_3002742
ATGACTCTGGCATTAGTTAGCGAAAAAATTGACAGAAACCGCTTCACCGGGGAAAAAGTTGAAAACAGTACTTTTTTTAACTGTGATTTTTCAGGGGCCGATCTTAGCGGCACTGAATTTATCGGCTGTCAGTTTTATGATCGCGAAAGCCAGAAAGGGTGTAATTTTAGTCGCGCAATGCTGAAAGATGCCATTTTTAAAAGTTGCGATTTATCCATGGCGGATTTTCGCAACGCCAGTGCCCTGGGAATTGAAATTCGCCACTGCCGCGCGCAGGGTTCAGATTTTCGCGGCGCGAGTTTTATGAACATGATCACCACGCGGACCTGGTTTTGCAGCGCATACATCACGAATACCAATCTAAGCTACGCCAACTTTTCGAAGGTTGTCCTGGAAAAGTGCGAGCTGTGGGAAAACCGCTGGATGGGAACTCAGGTAGCGGGTGCAACGTTCAGTGGATCAGATCTCTCGGGCGGTGAATTTTCAGCGTTCGACTGGCGGGCCGCAAACTTCACGCACTGTGATTTGACCAATTCAGAACTGGGTGATTTAGATATTCGGGGTGTAGATTTACAAGGCGTCAAATTGGATAGCTATCAGGCAGCGTTGCTGATGGAGCGGCTTGGCATCGCGGTGATTGGCTAG
>QnrB27__HM439642__quinolone
ATGACTCTGGCATTAGTTAGCGAAAAAATTGACAGAAACCGCTTCACCGGGGAAAAAGTTGAAAACAGTACTTTTTTTAACTGTGATTTTTCAGGGGCCGATCTTAGCGGCACTGAATTTATCGGCTGTCAGTTTTATGATCGTGAAAGCCAGAAAGGGTGTAATTTTAGTCGCGCAATGCTGAAAGATGCCATTTTTAAAAGTTGCGATTTATCCATGGCGGATTTTCGCAACGCCAGTGCCCTGGGAATTGAAATTCGCCACTGCCGCGCGCAGGGTTCAGATTTTCGCGGCGCGAGTTTTATGAACATGATCACCACGCGGACCTGGTTTTGCAGCGCATACATCACGAATACCAATCTAAGCTACGCCAACTTTTCGAAGGTTGTCCTGGAAAAGTGCGAGCTGTGGGAAAACCGCTGGATGGGAACTCAGGTAGCGGGTGCAACGTTCAGTGGATCAGATCTCTCGGGCGGTGAATTTTCAGCGTTCGACTGGCGGGCCGCAAACTTCACGCACTGTGATTTGACCAATTCAGAACTGGGTGATTTAGATATTCGGGGTGTAGATTTACAAGGCGTCAAATTGGATAGCTATCAGGCAGCGTTGCTGATGGAGCGGCTTGGCATCGCGGTGATTGGCTAG
>QnrB28__HM439643__ARO_3002743
ATGACTCTGGCATTAGTTAGCGAAAAAATTGACAGAAACCGCTTCACCGGGGAAAAAGTTGAAAACAGTACTTTTTTTAACTGTGATTTTTCAGGGGCCGATCTTAGCGGCACTGAATTTATCGGCTGTCAGTTTTATGATCGCGAAAGCCAGAAAGGGTGTAATTTTAGTCGCGCAATGCTGAAAGATGCCATTTTTAAAAGTTGCGATTTATCCATGGCGGATTTTCGCAACGTCAGTGCCCTGGGAATTGAAATTCGCCACTGCCGCGCGCAGGGTTCAGATTTTCGCGGCGCGAGTTTTATGAACATGATCACCACGCGGACCTGGTTTTGCAGCGCATACATCACGAATACCAATCTAAGCTACGCCAACTTTTCGAAGGTTGTCCTGGAAAAGTGCGAGCTGTGGGAAAACCGCTGGATGGGAACTCAGGTAGCGGGTGCAACGTTCAGTGGATCAGATCTCTCGGGAGGTGAATTTTCAGCGTTCGACTGGCGGGCCGCAAATTTCACGCACTGTGATTTGACCAATTCAGAACTGGGTGATTTAGATATTCGGGGTGTAGATTTACAAGGCGTCAAATTGGATAGCTATCAGGCAGCGTTGCTGATGGAGCGGCTTGGCATCGCGGTGATTGGTTAG
>QnrB29__HM439649__ARO_3002744
ATGACGCCATTACTGTATAAAAAAACAGGTACAAATATGGCACTGGCACTCGTTGGCGAAAAAATTGACAGAAACCGCTTCACCGGTGAGAAAATTGAAAATAGTACATTTTTTAACTGTGATTTTTCAGGTGCCGACCTGAGCGGCACTGAATTTATCGGCTGTCAGTTCTATGATCGTGAAAGCCAGAAAGGGTGCAATTTTAGTCGTGCGATGCTGAAAGATGCCATTTTTAAAAGCTGTGATTTATCCATGGTGGATTTTCGCAATGCCAGTGCGCTTGGCATTGAAATTCGCCACTGTCGTGCGCAAGGCGCAGATTTCCGCGGCGCAAGCTTTATGAATATGATCACTACTCGCACCTGGTTTTGCAGCGCATATATCACTAACACAAATCTAAGCTACGCCAATTTTTCGAAAGTCGTGCTGGAAAAATGTGAGCTGTGGGAAAACCGTTGGATGGGTGCCCAGGTACTGGGCGCGACGTTCAGTGGTTCAGATCTTTCCGGCGGCGAGTTTTCGACTTTCGACTGGCGAGCAGCAAACTTCACACATTGCGATCTGACCAATTCGGAGTTGGGTGACTTAGATATTCGGGGCGTTGATTTACAAGGCGTTAAGTTGGACAACTACCAGGCATCGTTGCTCATGGAACGTCTTGGCATCGCGGTGATTGGCTAG
>QnrB29__JN173053__quinolone
ATGGCACTGGCACTCGTTGGCGAAAAAATTGACAGAAACCGCTTCACCGGTGAGAAAATTGAAAATAGTACATTTTTTAACTGTGATTTTTCAGGTGCCGACCTGAGCGGCACTGAATTTATCGGCTGTCAGTTCTATGATCGTGAAAGCCAGAAAGGGTGCAATTTTAGTCGTGCGATGCTGAAAGATGCCATTTTTAAAAGCTGTGATTTATCCATGGTGGATTTTCGCAATGCCAGTGCGCTTGGCATTGAAATTCGCCACTGTCGTGCGCAAGGCGCAGATTTCCGCGGCGCAAGCTTTATGAATATGATCACTACTCGCACCTGGTTTTGCAGCGCATATATCACTAACACAAATCTAAGCTACGCCAATTTTTCGAAAGTCGTGCTGGAAAAATGTGAGCTGTGGGAAAACCGTTGGATGGGTGCCCAGGTACTGGGCGCGACGTTCAGTGGTTCAGATCTTTCCGGCGGCGAGTTTTCGACTTTCGACTGGCGAGCAGCAAACTTCACACATTGCGATCTGACCAATTCGGAGTTGGGTGACTTAGATATTCGGGGCGTTGATTTACAAGGCGTTAAGTTGGACAACTACCAGGCATCGTTGCTCATGGAACGTCTTGGCATCGCGGTGATTGGCTAG
>QnrB2__EF488762__ARO_3002715
ATGGCTCTGGCACTCGTTGGCGAAAAAATTAACAGAAACCGCTTCACCGGTGAGAAAATTGAAAATAGTACATTTTTTAACTGTGATTTTTCAGGTGCCGACCTGAGCGGCACTGAATTTATCGGCTGTCAGTTCTATGATCGTGAAAGCCAGAAAGGGTGCAATTTTAGTCGTGCGATGCTGAAAGATGCCATTTTTAAAAGCTGTGATTTATCCATGGCGGATTTTCGCAATGCCAGTGCGCTTGGCATTGAAATTAGCCACTGTCGTGCGCAAGGCGCAGATTTTCGCGGCGCAAGTTTTATGAATATGATCACTACTCGCACCTGGTTTTGCAGTGCATATATCACTAACACAAATCTAAGCTACGCCAATTTTTCGAAAGTCGTGTTGGAAAAGTGTGAGCTGTGGGAAAACCGTTGGATGGGGGCCCAGGTACTGGGCGCGACGTTCAGTGGTTCAGATCTCTCCGGCGGCGAGTTTTCGACTTTCGACTGGCGAGCAGCAAACTTCACACATTGCGATCTGACCAATTCGGAGTTGGGTGACTTAGATATTCGGCGCGTTGATTTACAAGGCGTTAAGTTGGACAACTACCAGGCATCGTTGCTCATGGAACGTCTTGGCATCGCGATTATTGGCTAG
>QnrB2__HM125698__quinolone
ATGGCTCTGGCACTCGTTGGCGAAAAAATTAACAGAAACCGCTTCACCGGTGAGAAAATTGAAAATAGTACATTTTTTAACTGTGATTTTTCAGGTGCCGACCTGAGCGGCACTGAATTTATCGGCTGTCAGTTCTATGATCGTGAAAGCCAGAAAGGGTGCAATTTTAGTCGTGCGATGCTGAAAGATGCCATTTTTAAAAGCTGTGATTTATCCATGGCGGATTTTCGCAATGCCAGTGCGCTTGGCATTGAAATTCGCCACTGTCGTGCGCAAGGCGCAGATTTTCGCGGCGCAAGTTTTATGAATATGATCACTACTCGCACCTGGTTTTGCAGTGCATATATCACTAACACAAATCTAAGCTACGCCAATTTTTCGAAAGTCGTGTTGGAAAAGTGTGAGCTGTGGGAAAACCGTTGGATGGGGGCCCAGGTACTGGGCGCGACGTTCAGTGGTTCAGATCTCTCCGGCGGCGAGTTTTCGACTTTCGACTGGCGAGCAGCAAACTTCACACATTGCGATCTGACCAATTCGGAGTTGGGTGACTTAGATATTCGGCGCGTTGATTTACAAGGCGTTAAGTTGGACAACTACCAGGCATCGTTGCTCATGGAACGTCTTGGCATCGCGATTATTGGCTAG
>QnrB30__HM439650__ARO_3002745
ATGACGCCATTACTGTATAAAAAAACAGGTACAAATATGGCACTGGCACTCGTTGGCGAAAAAATTGACAGAAACCGCTTCACCGGTGAGAAAATTGAAAATAGTACATTTTTTAACTGTGATTTTTCAGGTGCCGACCTGAGCGGCACTGAATTTATCGGCTGTCAGTTCTATGATCGTGAAAGCCAGAAAGGGTGCAATTTTAGTCGTGCGATGCTAAAAGATGCCATTTTTAAAAGCAGTGATTTATCCATGGCGGATTTTCGCAATGCCAGTGCGCTGGGCATTGAAATTCGCCACTGCCGCGCACAAGGCGCAGATTTCCGCGGCGCAAGTTTTATGAATATGATCACTACTCGCACCTGGTTTTGTAGTGCATATATCACTAACACAAATCTAAGCTACGCCAATTTTTCGAAAGTCGTGCTGGAAAAGTGTGAGCTGTGGGAAAACCGTTGGATGGGTGCCCAGGTACTGGGCGCGACGTTCAGTGGTTCAGATCTCTCCGGCGGCGAGTTTTCGACTTTCGACTGGCGAGCAGCAAACTTCACACATTGCGATCTGACCAATTCGGAGTTGGGGGACTTAGATATTCGGGGCGTTGATTTACAAGGCGTTAAGTTGGACAACTACCAGGCATCGTTGCTCATGGAACGTCTTGGCATCGCGGTGATTGGTTAG
>QnrB31__HQ418999__ARO_3002746
ATGACGCCATTACTGTATAAGAAAACAGGTACAAATATGGCTCTGGCGCTCGTGGGCGAAAAAATTGACAGAAACCGTTTCACCGGTGAGAAAATTGAAAATAGTACATTTTTTTTATGTGATTTTTCAGGAGCCGACCTGAGCGGCACTGAGTTTATCGGCTGTCAATTCTATGATCGTGAAAGCCAGAAAGGCTGCAATTTTAGTCGTGCGATGTTAAAGGATGCCATTTTTAAAAGCTGCGATTTATCCATGGCGGATTTTCGCAATGCAAGCGCCCTGGGTATTGAGATTTCTCATTGTAGGGCTCAGGGTGCAGATTTTCGCGGCGCAAGCTTTATGAACATGATTACCACGCGCACTTGGTTCTGCAGCGCGTATATCACGAATACGAATCTGTCTTATGCCAATTTTTCGAAAGTCGTGTTGGAGAAGTGTGAGTTATGGGAAAACCGTTGGATGGGTGCCCAGGTACTGGGCGCGACGTTCAGTGGTTCAGATCTCTCCGGCGGCGAGTTTTCAACTTTCGACTGGCGAGCAGCAAACTTTACACATTGCGATCTCACAAATTCGGAGTTGGGTGACTTAGATATTCGTCGGGTTGATTTACAAGGCGTTAAGTTGGACAACTACCAGGCTTCGTTGCTCATGGAGCGACTTGGCATCGCGATAATTGGTTGA
>QnrB32__JN173054__ARO_3002747
ATGGCTCTGGCACTCGTTGGCGAAAAAATTGACAGAAACCGTTTCACCGGTGAGAAAATTGAAAATAGTACATTTTTTAACTGTGATTTTTCAGGTGCCGACCTAAGTGGTACTGAATTTATCGGCTGTCAGTTCTATGATCGTGAAAGCCAGAAAGGGTGCAATTTTAGTCGTGCAATGCTAAAAGATGCCATTTTTAAAAGCTGTGATTTATCCATGGCGGATTTTCGCAATGCCAGTGCGCTGGGCATTGAAATTCGCCACTGCCGCGCACAAGGCGCAGATTTCCGCGGCGCAAGCTTTATGAATATGATCACTACACGCACCTGGTTTTGCAGCGCATATATCACTAACTCAAATCTAAGCTACGCCAATTTTTCGAAAGTCGTGCTGGAAAAGTGTGAGCTGTGGGAAAACCGTTGGATGGGTGCCCAGGTACTGGGCGCGACGTTCAGTGGTTCAGATCTCTCCGGCGGCGAGTTTTCGACTTTCGACTGGCGAGCAGCAAACTTCACACATTGCGATCTGACCAATTCGGAGTTGGGTGACTTAGATATTCGGGGCGTTGATTTACAAGGCGTTAAGTTGGACAACTACCAGGCATCGTTGCTCATGGAACGTCTTGGCATCGCGATTATTGGCTAG
>QnrB33__JN173055__ARO_3002748
ATGACTCTGGCATTAGTTAGCGAAAAAATTGACAGAAACCGCTTCACCGGGGAAAAAGTTGAAAACAGTACTTTTTTTAACTGTGATTTTTCAGGGGCCGATCTTAGCAGCACTGAATTTATCGGCTGTCAGTTTTATGATCGCGAAAGCCAGAAAGGGTGTAATTTTAGTCGCGCAATGCTGAAAGATGCCATTTTTAAAAGTTGCGATTTATCCATGGCGGATTTTCGCAACGCCAGTGCCCTGGGAATTGAAATTCGCCACTGCCGCGCGCAGGGTTCAGATTTTCGCGGCGCGAGTTTTATGAACATGATCACCACGCGGACCTGGTTTTGCAGCGCATACATCACGAATACCAATCTAAGCTACGCCAACTTTTCGAAGGTTGTCCTGGAAAAGTGCGAGCTGTGGGAAAACCGCTGGATGGGAACTCAGGTAGCGGGTGCAACGTTCAGTGGATCAGATCTCTCGGGCGGTGAATTTTCAGCGTTCGACTGGCGGGCCGCAAATTTCACGCACTGTGATTTGACCAATTCAGAACTGGGTGATTTAGATATTCGGGGTGTAGATTTACAAGGCGTCAAATTGGATAGCTATCAGGCAGCGTTGCTGATGGAGCGGCTTGGCATCGCGGTGATTGGTTAG
>QnrB34__JN173056__ARO_3002749
ATGATGACTCTGGCGTTAGTTGGCGAAAAAATTGACAGAAACAGATTCACTGGTGCGAAAGTTGAAAATAGCACATTTTTCAACTGTGATTTTTCGGGTGCCGACCTCAGCGGTACTGAGTTTATTGGCTGCCAGTTCTATGATCGAGAGAGCCAGAAAGGGTGTAATTTTAGTCGCGCTATCCTGAAAGATGCCATTTTCAAAAGTTGTGATCTCTCCATGGCGGGTTTCAGGAATGTGAGCGCGCTGGGAATCGAAATTCGCCACTGCCGCGCACAAGGTTCAGATTTTCGCGGCGCAAGCTTTATGAATATGATTACCACACGCACCTGGTTTTGTAGCGCCTATATCACCAATACCAACTTAAGCTACGCCAACTTTTCAAAAGTCGTACTGGAAAAGTGCGAGCTGTGGGAAAACCGTTGGATGGGTACTCAGGTACTGGGGGCGACGTTCAGTGGTTCAGATCTTTCCGGCGGTGAGTTTTCGTCGTTCGACTGGCGGGCCGCAAACTTTACGCACTGTGATTTGACCAATTCAGAACTGGGCGATCTCGATGTCCGGGGTGTTGATTTGCAAGGCGTCAAACTGGACAGCTACCAGGCATCGTTGATCCTGGAACGTCTTGGCATCGCTGTCATTGGTTAA
>QnrB35__JN173057__ARO_3002750
ATGGCTCTGGCATTAATTGGCGAAAAAATTGACAGAAACCGCTTCACCGGTGCAAAAGTTGAAAATAGCACTTTTTTTAACTGTGATTTTTCGGGCGCCGACCTTAGCGGTACTGAATTTATCGGCTGTCAGTTCTATGATCGAGAAAGCCAGAAAGGGTGCAATTTCAGTCGCGCAATACTGAAAGATGCCATTTTTAAAAGCTGTGATTTATCCATGGCGGATTTTCGCAACGTCAGTGCGTTGGGCATAGAAATTCGCCACTGCCGAGCACAGGGTGCAGATTTTCGCGGCGCAAGTTTCATGAATATGATCACCACGCGCACCTGGTTTTGCAGCGCATATATCACTAATACCAATCTAAGCTATGCCAACTTTTCGAAGGCCGTGCTTGAAAAGTGCGAATTGTGGGAAAATCGCTGGATGGGAACTCAGATGCTGGGTGCGACGTTGAGTGGTTCCGATCTCTCCGGTGGCGAGTTTTCGTCGTTCGACTGGCGGACGGCAAATTTCACGCACTGTGATTTGACCAATTCAGAACTGGGTGATTTAGATATTCGGGGCGTCGATTTACAAGGTGTCAAATTGGACAGCTATCAGGCCGCGTTGCTCATGGAACGTCTTGGCATCGCTGTCATTGGCTAAC
>QnrB35__JN173057__quinolone
ATGGCTCTGGCATTAATTGGCGAAAAAATTGACAGAAACCGCTTCACCGGTGCAAAAGTTGAAAATAGCACTTTTTTTAACTGTGATTTTTCGGGCGCCGACCTTAGCGGTACTGAATTTATCGGCTGTCAGTTCTATGATCGAGAAAGCCAGAAAGGGTGCAATTTCAGTCGCGCAATACTGAAAGATGCCATTTTTAAAAGCTGTGATTTATCCATGGCGGATTTTCGCAACGTCAGTGCGTTGGGCATAGAAATTCGCCACTGCCGAGCACAGGGTGCAGATTTTCGCGGCGCAAGTTTCATGAATATGATCACCACGCGCACCTGGTTTTGCAGCGCATATATCACTAATACCAATCTAAGCTATGCCAACTTTTCGAAGGCCGTGCTTGAAAAGTGCGAATTGTGGGAAAATCGCTGGATGGGAACTCAGATGCTGGGTGCGACGTTGAGTGGTTCCGATCTCTCCGGTGGCGAGTTTTCGTCGTTCGACTGGCGGACGGCAAATTTCACGCACTGTGATTTGACCAATTCAGAACTGGGTGATTTAGATATTCGGGGCGTCGATTTACAAGGTGTCAAATTGGACAGCTATCAGGCCGCGTTGCTCATGGAACGTCTTGGCATCGCTGTCATTGGCTAA
>QnrB36__JN173058__ARO_3002751
ATGACTCTGGCATTAGTTGGCGAAAAAATTGACAGAAATCGCTTCACCGGTGAGAAAGTTGAAAATAGTACATTTTTTAACTGCGATTTTTCAGGTGCCGACCTGAGCGGCACTGAATTTATCGGCTGCCAGTTCTATGATCGCGAAAGTCAGAAAGGATGCAATTTTAGTCGCGCAATGCTGAAAGATACCATTTTCAAAAGCTGTGATTTATCAATGGCAGATTTCCGCAACGTCAGCGCATTGGGCATTGAAATTCGCCACTGCCGCGCACAAGGCGCAGATTTCCGCGGTGCAAGCTTTATGAATATGATCACCACGCGCACCTGGTTTTGCAGCGCATATATCACTAATACCAATCTAAGCTACGCCAATTTTTCGAAAGTCGTGTTGGAAAAGTGTGAGCTATGGGAAAACCGCTGGATGGGGACTCAGGTACTGGGTGCGACGTTCAGTGGTTCAGATCTCTCCGGCGGCGAGTTTTCGACTTTCGACTGGCGAGCAGCAAACTTCACACATTGCGATCTGACCAATTCGGAGTTAGGTGACTTAGATATTCGGGGTGTTGATTTACAAGGCGTTAAGTTAGACAACTACCAGGCATCGTTGCTCATGGAGCGGCTTGGCATCGCTGTGATTGGTTAG
>QnrB37__JN173059__ARO_3002752
ATGACTCTTGCGTTAGTTGGCGAAAAAATTGACAGAAACAGGTTCACCGGTGAGAAAGTCGAAAATAGCACATTTTTCAACTGTGATTTTTCGGGTGCCGACCTTAGCGGTACTGAGTTTATTGGCTGCCAATTTTATGATCGAGAGAGCCAGAAAGGGTGTAATTTTAGCCGCGCTATCCTGAAAGATGCCATTTTCAAAAGTTGCGATCTCTCCATGGCGGATTTCAGGAATGTGAGTGCGCTGGGAATCGAAATTCGCCACTGCCGCGCACAAGGTTCAGATTTTCGCGGCGCAAGCTTTATGAATATGATTACCACACGCACCTGGTTTTGTAGCGCCTATATCACCAATACCAACTTAAGCTACGCCAACTTTTCAAAAGTCGTACTGGAAAAGTGCGAGCTGTGGGAAAACCGCTGGATGGGAACTCAGGTACTGGGGGCGACGTTCAGTGGTTCAGATCTTTCCGGCGGTGAGTTTTCGTCGTTCGACTGGCGAGCCGCAAACGTTACGCACTGTGATTTGACCAATTCAGAACTGGGCGATCTCGATGTCCGGGGTGTTGATTTGCAAGGAGTCAAACTGGACAGCTACCAGGCATCGTTGATCCTGGAACGTCTTGGCATCGCTGTCATTGGTTAA
>QnrB38__JN173060__ARO_3002753
ATGGCTCTGGCATTAATTGGCGAAAAAATTGACAGAAACCGCTTCACCGGTGAAAAAGTTGAAAATAGCACTTTTTTTAACTGTGATTTTTCGGGTGCCGACCTTAGCGGTACTGAATTTATCGGCTGTCAGTTCTATGATCGAGAAAGCCAGAAAGGGTGCAATTTCAGTCGCGCAATACTGAAAGATGCCATTTTTAAAAGCTGTGATTTATCCATGGCGGATTTTCGCAACGTCAGTGCGTTGGGCATAGAAATTCGCCACTGCCGCGCACAGGGTGCAGATTTTCGCGGCGCAAGTTTCATGAATATGATCACCACGCGCACCTGGTTTTGCAGCGCATATATCACTAATACCAATCTAAGCTACGCCAACTTTTCGAAGGCCGTGCTTGAAAAGTGCGAATTGTGGGAAAATCGCTGGATGGGAACTCAGGTACTGGGTGCGACGTTGAGTGGTTCCGATCTCTCCGGTGGCGAGTTTTCGTCGTTCGACTGGCGGACGGCAAATTTCACGCACTGTGATTTGACCAATTCAGAACTGGGTGATTTAGATATTCGGGGCGTCGATTTACAAGGTGTCAAATTGGACAGCTATCAGGCCGCATTGCTCATGGAACGTCTTGGCATCGCTGTCATTGGCTAAC
>QnrB38__JN173060__quinolone
ATGGCTCTGGCATTAATTGGCGAAAAAATTGACAGAAACCGCTTCACCGGTGAAAAAGTTGAAAATAGCACTTTTTTTAACTGTGATTTTTCGGGTGCCGACCTTAGCGGTACTGAATTTATCGGCTGTCAGTTCTATGATCGAGAAAGCCAGAAAGGGTGCAATTTCAGTCGCGCAATACTGAAAGATGCCATTTTTAAAAGCTGTGATTTATCCATGGCGGATTTTCGCAACGTCAGTGCGTTGGGCATAGAAATTCGCCACTGCCGCGCACAGGGTGCAGATTTTCGCGGCGCAAGTTTCATGAATATGATCACCACGCGCACCTGGTTTTGCAGCGCATATATCACTAATACCAATCTAAGCTACGCCAACTTTTCGAAGGCCGTGCTTGAAAAGTGCGAATTGTGGGAAAATCGCTGGATGGGAACTCAGGTACTGGGTGCGACGTTGAGTGGTTCCGATCTCTCCGGTGGCGAGTTTTCGTCGTTCGACTGGCGGACGGCAAATTTCACGCACTGTGATTTGACCAATTCAGAACTGGGTGATTTAGATATTCGGGGCGTCGATTTACAAGGTGTCAAATTGGACAGCTATCAGGCCGCATTGCTCATGGAACGTCTTGGCATCGCTGTCATTGGCTAA
>QnrB3__DQ303920__ARO_3002716
ATGACGCCATTACTGTATAAAAAAACAGGTACAAATATGGCTCTGGCACTCGTTGGCGAAAAAATTGACAGAAACCGTTTCACCGGTGAGAAAATTGAAAATAGTACATTTTTTAACTGTGATTTTTCAGGTGCCGACCTGAGCGGCACTGAATTTATCGGCTGTCAGTTCTATGATCGTGAAAGCCAGAAAGGGTGCAAATTTAGTCGTGCGATGCTGAAAGATGCCATTTTTAAAAGCTGTGATTTATCCATGGCGGATTTTCGCAATTCCAGTGCGCTGGGCATTGAAATTCGCCACTGCCGCGCACAAGGCGCAGATTTCCGCGGCGCAAGCTTTATGAATATGATCACCACGCGCACCTGGTTTTGTAGCGCATATATCACGAATACCAATCTAAGCTACGCCAATTTTTCGAAAGTCGTGTTGGAAAAGTGTGAGCTGTGGGAAAACCGTTGGATGGGTGCCCAGGTACTGGGCGCGACGTTCAGTGGTTCGGATCTCTCCGGCGGCGAGTTTTCGACTTTCGACTGGCGAGCAGCAAACTTCACACATTGCGATCTGACCAATTCGGAGTTGGGTGACTTAGATATTCGGGGCGTTGATTTACAAGGCGTTAAGCTGGACAACTACCAGGCGTCGTTGCTCATGGAGCGGCTTGGCATCGCGGTGATTGGTTAG
>QnrB40__JN166689__ARO_3002755
AACACAGGCATAGATATGACTCTGGCATTAGTTGGCGAAAAAATTGACAGAAATCGCTTCACTGGTGAGAAAGTTGAAAATAGTACATTTTTTAACTGCGATTTTTCAGGTGCCGACCTGAGCGGCACTGAATTTATCGGCTGCCAGTTCTATGATCGCGAAAGTCAGAAAGGATGCAATTTTAGTCGCGCAATGCTGAGAGATGCCATTTTCAAAAGCTGTGATTTATCAATGGCAGATTTCCGCAACGTCAGCGCATTGGGCATTGAAATTCGCCACTGCCGCGCACAAGGCGCAGATTTCCGCGGTGCAAGCTTTATGAATATGATCACCACGCGCACCTGGTTTTGCAGCGCATATATCACTAATACCAATCTAAGCTACGCCAATTTTTCGAAAGTCGTGTTGGAAAAGTGTGAGCTATGGGAAAACCGCTGGATGGGGACTCAGGTACTGGGTACGACGTTCAGTGGTTCAGATCTCTCCGGCGGCGAGTTTTCGACTTTCGACTGGCGAGCAGCAAACTTCACACATTGCGATCTGACCAATTCGGAGTTAGGTGACTTAGATATTCGGGGTGTTGATTTACAAGGCGTTAAGTTAGACAACTACCAGGCATCGTTGCTCATGGAGCGGCTTGGCATCGCTGTGATTGGTTAG
>QnrB41__JN166690__ARO_3002756
ATGACGCCATTACTGTATAAAAAAACAGGTACAAATATGGCTCTGGCACTCGTTGGCGATAAAATTGACAGAAACCGTTTCACCGGTGAGAAAATTGAAAATAGTACATTTTTTAACTGTGATTTTTCAGGTGCCGACCTGAGCGGCACTGAATTTATCGGCTGTCAGTTCTATGATCGTGAAAGCCAGAAAGGGTGCAATTTTAGTCGTGCGATGCTGAAAGATGCCATTTTTAAAAGCTGTGATTTATCCATGGCGGATTTTCGCAATTCCAGTGCGCTGGGCATTGAAATTCGCCACTGCCGCGCACAAGGCGCAGATTTCCGCGGCGCAAGCTTTATGAATATGATCACTACTCGCACCTGGTTTTGCAGCGCATATATCACTAACACAAATCTAAGCTACGCCAATTTTTCGAAAGTCGTGCTGGAAAAATGTGAGCTGTGGGAAAACCGTTGGATGGGTGCCCAGGTACTGGGCGCGACGTTCAGTGGTTCAGATCTTTCCGGCGGCGAGTTTTCGACTTTCGACTGGCGAGCAGCAAACTTCACACATTGCGATCTGACCAATTCGGAGTTGGGTGACTTAGATATTCGGGGCGTTGATTTACAAGGCGTTAAGCTGGACAACTACCAGGCGTCGTTGCTCATGGAGCGACTTGGCATCGCGGTGATTGGTAGC
>QnrB42__JN680743__ARO_3002757
ATGGCTCTGGTATTAGTTGGCGAAAAAATTGACAGAAACTGTTTCACCGGTGAGAAAATTGAAAATAGTACATTTTTTAACTGTGATTTTTCAGGTGCCGACCTGAGCGGCACTGAATTTATCGGCTGTCAGTTCTATGATCGTGAAAGCCAGAAAGGGTGCAATTTTAGTCGTGCGATGCTGAAAGATGCCATTTTTAAAAGCTGTGATTTATCCATGGCGGATTTTCGCAATTCCAGTGCGCTGGGCATTGAAATTCGCCACTGCCGCGCACAAGGCGCAGATTTCCGCGGCGCAAGCTTTATGAATATGATCACCACGCGCACCTGGTTTTGTAGCGCATATATCACGAATACCAATCTAAGCTACGCCAATTTTTCGAAAGTCGTGTTGGAAAAGTGTGAGCTGTGGGAAAACCGTTGGATAGGTGCCCAGGTACTGGGCGCGACGTTCAGTGGTTCAGATCTCTCCGGCGGCGAGTTTTCGACTTTCGACTGGCGAGCAGCAAACTTCACACATTGCGATCTGACCAATTCGGAGTTGGGTGACTTAGATATTCGGGGCGTTGATTTACAAGGCGTTAAGTTGGACAACTACCAGGCATCGTTGCTCATGGAGCGACTTGGCATCGCTATTATTGGCTAA
>QnrB43__JQ349151__ARO_3002758
ATGACGCCATTACTGTATAAAAAAACAGGTACAAATATGGCTCTGGCACTCGTTGGCGAAAAAATTGACAGAAACCGCTTCACCGGTGAGAAAATTGAAAATAGTACATTTTTTAACTGTGATTTTTCAGGTGCCGACCTGAGCGGCACTGAATTTATCGGCTGTCAGTTCTATGATCGTGAAAGCCAGAAAGGGTGCAATTTTAGTCGTGCGATGCTGAAAGATGCCATTTTTAAAAGCTGTGATTTATCCATGGCGGATTTTCGCAATGCCAGTGCGCTTGGCATTGAAATTCGCCACTGTCGTGCGCAAGGCGCAGATTTCCGCGGCGCAAGCTTTATGAATATGATCACTACTCGCACCTGGTTTTGCAGCGCATATATCACTAACACAAATCTAAGCTACGCCAATTTTTCGAAAGTCGTGTTGGAAAAATGTGAGCTGTGGGAAAACCGTTGGATGGGTGCCCAGGTACTGGGCGCGACGTTCAGTGGTTCAGATCTTGCCGGCGGCGAGTTTTCGACTTTCGACTGGCGAGCAGCAAACTTCACACATTGCGATCTGACCAATTCGGAGTTGGGTGACTTAGATATTCGGGGCGTTGATTTACAAGGCGTTAAGTTGGACAACTACCAGGCATCGCTGCTCATGGAACGTCTTGGCATCGCGGTAATTGGTTA
>QnrB44__JQ349153__ARO_3002759
ATGACGCCATTACTGTATAAAAAAACAGGTACAAATATGGCTCTGGCACTCGTTGGCGAAAAAATTGACAGAAACCGTTTCACCGGTGAGAAAATTGAAAATAGTACATTTTTTAACTGTGATTTTTCAGGTGCCGACCTAAGTGGTACTGAATTTATCGGCTGTCAGTTCTATGATCGTGAAAGCCAGAAAGGGTGCAATTTTAGTCGTGCAATGCTGAAAGATGCCATTTTTAAAAGCTGTGATTTATCCATGGCGGATTTTCGCAATGCCAGTGCGCTGGGCATTGAAATTCGCCACTGCCGCGCACAAGGTGCAGATTTCCGCGGCGCAAGCTTTATGAATATGATCACTACACGCACCTGGTTTTGCAGCGCATATATCACTAACACAAATCTAAGCTACGCCAATTTTTCGAAAGTCGTGCTGGAAAAGTGTGAGCTGTGGGAAAACCGTTGGATGGGTGCCCAGGTACTGGGCGCGACGTTCAGTGGTTCAGATCTCTCCGGCGGCGAGTTTACGACTTTCGACTGGCGAGCAGCAAACTTCACACATTGCGATCTGACCAATTCGGAGTTGGGTGACTTAGATATTCGGGGCGTTGATTTACAAGGCGTTAAGTTGGACAACTACCAGGCATCGTTGCTCATGGAACGTCTTGGCATCGCGGTCATTGGTTA
>QnrB45__JQ349152__ARO_3002760
ATGACGCCATTACTGTATAAAAAAACAGGTACAAATATGGCTCTGGCACTCGTTGGCGAAAAAATTGACAGAAACCGCTTCACCGGTGAGAAAATTGAAAATAGTACATTTTTTAACTGTGATTTTTCAGGTGCCGACCTGAGCGGCACTGAATTTATCGGCTGTCAGTTCTATGATCGTGAAAGCCAGAAAGGGTGCAATTTTAGTCGTACGATGCTGAAAGATGCCATTTTTAAAAGCTGTGATTTATCCATGGCGGATTTTCGCAATGCCAGTGCGCTTGGCATTGAAATTCGCCACTGTCGTGCGCAAGGCGCAGATTTCCGCGGCGCAAGCTTTATGAATATGATCACTACTCGCACCTGGTTTTGTAGTGCATATATCACTAACACAAATCTAAGCTACGCCAATTTTTCGAAAGTCGTGCTGGAAAAGTGTGAGCTGTGGGAAAACCGTTGGATGGGTGCCCAGGTACTGGGCGCGACGTTCAGTGGTTCAGATCTCTCCGGCGGCGAGTTTTCGACTTTCGACTGGCGAGCAGCAAACTTCACACATTGCGATCTGACCAATTCGGAGTTGGGTGACTTAGATATTCGGGGCGTTGATTTACAAGGCGTTAAGTTGGACAACTACCAGGCATCGTTGCTCATGGAACGTCTTGGCATCGCGGTGATTGGTTA
>QnrB46__HQ704413__ARO_3002761
ATGACGCCATTACTGTATAAGAAAACAGGAACAAATATGGCTCTAGCGCTCGTGGGCGAAAAAATTGACAGAAACCGTTTCACCGGTGAAAAAATTGAAAATAGTACATTTTTTAACTGTGATTTTTCAGGAGCGGACCTGAGCGGCACTGAGTTTATCGGCTGCCAATTTTATGATCGTGAAAGCCAGAAAGGCTGTAATTTTAGCCGTGCGATGTTAAAGGATGCTATTTTTAAAAGCTGCGATTTATCCATGGCCGATTTTCGCAATGCAAGCGCCCTGGGTATTGAGATTCGTCATTGTAGGGCTCAGGGTGCAGATTTTCGCGGCGCAAGCTTTATGAACATGATTACCACGCGAACTTGGTTCTGCAGCGCGTATATCACGAATACGAATCTGTCTTATGCCAATTTTTCGAAAGCAGTGTTGGAGAAGTGTGAATTATGGGAAAACCGTTGGATGGGTGCCCAGGTACTGGGCGCGACGTTCAGTGGTTCAGATCTCTCCGGCGGCGAGTTTTCAACTTTCGACTGGCGAGCAGCAAACTTTACACATTGCGATCTCACAAATTCGGAGTTGGGTGACTTAGATATTCGTCGGGTTGATTTACAAGGCGTTAAGTTGGACAACTACCAGGCTTCGTTGCTCATGGAGCGACTTGGCATCGCGATAATTGGATGA
>QnrB46__JQ349154__quinolone
ATGACGCCATTACTGTATAAAAAAACAGGCATAGATATGACTCTGGCATTAGTTGGCGAAAAAATTGACAGAAATCGCTTCACTGGTGAGAAAGTTGAAAATAGTACATTTTTTAACTGCGATTTTTCAGGTGCCGACCTGAGCGGCACTGAATTTATCGGCTGCCAGTTCTATGATCGCGAAAGTCAGAAAGGATGCAATTTTAGTCGCGCAATGCTGAGAGATGCCATTTTCAAAAGCTGTGATTTATCAATGGCAGATTTCCGCAACGTCAGCGCATTGGGCATTGAAATTCGCCACTGCCGCGCACAAGGCGCAGATTTCCGCGGTGCAAGCTTTATGAATATGATCACCACGCGCACCTGGTTTTGCAGCGCATATATCACTAATACCAATCTAAGCTACGCCAATTTTTCGAAAGTCGTGTTGGAAAAGTGTGAGCTATGGGAAAACCGCTGGATGGGGACTCAGGTACTGGGTGCGACGTTCAGTGGTTCAGATCTCTCCGGCGGCGAGTTTTCGACTTTCGACTGGCGAGCAGCAAACTTCACACATTGCGATCTGACCAATTCGGAGTTAGGTGACTTAGATACTCGGGGTGTTGATTTACAAGGCGTTAAGTTAGACAACTACCAGGCATCGTTGCTCATGGAGCGGCTTGGCATCGCGGTAATTGGTTA
>QnrB47__JQ349155__quinolone
ATGACGCCATTACTGTATAAAAAAACAGGCATAGATATGACTCTGGCATTAGTTGGCGAAAAAATTGACAGAAATCGCTTCACCGGTGAGAAAGTTGAAAATAGTACATTTTTTAACTGCGATTTTTCAGGTGCCGACCTGAGCGGCACTGAATTTATCGGCTGCCAGTTCTATGATCGCGAAAGTCAGAAAGGATGCAATTTTAGTCGCGCAATGCTGAGAGATGCCATTTTCAAAAGCTGTGATTTATCAATGGCAGATTTCCGCAACGTCAGCGCATTGGGCATTGAAATTCGCCACTGCCGCGCACAAGGCGCAGATTTCCGCGGTGCAAGCTTTATGAATATGATCACCACGCGCACCTGGTTTTGCAGCGCATATATCACTAATACCAATCTAAGCTACGCCAATTTTTCGAAAGTCGTGTTGGAAAAGTGTGAGCTATGGGAAAACCGCTGGATGGGGACTCAGGTACTGGGTGCGACGTTCAGTGGTTCAGATCTCTCCGGCGGCGAGTTTTCGACTTTCGACTGGCGAGCAGCAAACTTCACACATTGCGATCTGACCAATTCGGAGTTAGGTGACTTAGATATTCGGGGTGTTGATTTACAAGGCGTTAAGTTAGACAACTACCAGGCATCGTTGCTCATGGAGCGGCTTGGCATCGCGGTAATTGGTTA
>QnrB47__JX440358__ARO_3002762
ATGACTCTGGCATTAGTTGGCGAAAAAATTGACAGAAATCGCTTCACCGGTGAGAAAGTTGAAAATAGTACATTTTTTAACTGCGATTTTTCAGGTGCCGACCTGAGCGGCACTGAATTTATCGGCTGCCAGTTCTATGATCGCGAAAGTCAGAAAGGATGCAATTTTAGTCGCGCAATGCTGAGAGATGCCATTTTCAAAAGCTGTGATTTATCAATGGCAGATTTCCGCAACGTCAGCGCATTGGGCATTGAAATTCGCCACTGCCGTGCACAAGGCGCAGATTTCCGCGGTGCAAGCTTTATGAATATGATCACCACGCGCACCTGGTTTTGCAGCGCATATATCACTAATACCAATCTAAGCTACGCCAATTTTTCGAAAGTCGTGTTGGAAAAGTGTGAGCTATGGGAAAACCGCTGGATGGGGACTCAGGTACTGGGTGCGACGTTCAGTGGTTCAGATCTCTCCGGCGGCGAGTTTTCGACTTTCGACTGGCGAGCAGCAAACTTCACACATTGCGATCTGACCAATTCGGAGTTAGGTGACTTAGATATTCGGGGTGTTGATTTACAAGGCGTTAAGTTAGACAACTACCAGGCATCGTTGCTCATGGAGCGGCTTGGCATCGCTGTGATTGGTTAGC
>QnrB48__JQ762640__ARO_3002763
ATGGCTCTGGCACTCGTTGGCGAAAAAATTGACAGGAACCGCTTCACCGGTGAGAAAATTGAAAATAGTACATTTTTTAACTGTGATTTTTCAGGTGCCGACCTGAGCGGCACTGAATTTATCGGCTGTCAGTTCTATGATCGTGAAAGCCAGAAAGGGTGCAATTTTAGTCGTGCGATGCTGAAAGATGCCATTTTTAAAAGCTGTGATTTATCCATGGCGGATTTTCGCAATGCCAGTGCGCTTGGCATTGAAATTCGCCACTGTCGTGCGCAAGGCGCAGATTTTCGCGGCGCAAGCTTTATGAATATGATCACCACACGCACCTGGTTTTGCAGCGCATATATAACTAACACAAATCTAAGCTACGCCAATTTTTCGAAAGTCGTGCTGGAAAAATGTGAGCTGTGGGAAAACCGTTGGATGGGTGCCCAGGTACTGGGCGCGACGTTCAGTGGTTCAGATCTTTCCGGCGGCGAGTTTTCGACTTTCGACTGGCGAGCAGCAAACTTCACACATTGCGATCTGACCAATTCGGAGTTGGGTGGCTTAGATATTCGGGGCGTTGATTTACAAGGCGTTAAGTTGGACAACTACCAGGCATCGTTGCTCATGGAACGTCTTGGCATCGCGATTATTGGCTAG
>QnrB49__JQ582718__ARO_3002764
ATGACGCCATTACTGTATAAAAAAACAGGTACAAATATGGCACTGGCACTCGTTGGCGAAAAAATTGACAGAAACCGCTTCACCGGTGAGAAAATTGAAAATAGTACATTTTTTAACTGTGATTTTTCAGGTGCCGACCTGAGCGGCACTGAATTTATCGGCTGTCAGTTCTATGATCGTGAAAGCCAGAAAGGGTGCAATTTTAGTCGTGCGATGCTGAAAGATGCCATTTTTAAAAGCTGTGATTTATCCATGGCGGATTTTCGCAATGCCAGTGCGCTTGGCATTGAAATTCGCCACTGTCGTGCGCAAGGCGCAGATTTTCGCGGCGCAAGTTTTATGAATATGATCACTACTCGCACCTGGTTTTGCAGTGCATATATCACTAACACAAATCTAAGCTACGCCAATTTTTCGAAAGTAGTGTTGGAAAAGTGTGAGCTGTGGGAAAACCGTTGGATGGGGACCCAGGTACTGGGCGCGACGTTCAGTGGTTCAGATCTCTCCGGCGGCGAGTTTTCGACTTTCGACTGGCGAGCAGCAAACTTCACACATTGCGATCTGACCAATTCGGAGTTGGGTGACTTAGATATTCGGCGCGTTGATTTACAAGGCGTTAAGTTGGACAACTACCAGGCATCGTTGCTCATGGAACGTCTTGGCATCGCGATTATTGGCTAG
>QnrB4__DQ303921__ARO_3002718
ATGATGACTCTGGCGTTAGTTGGCGAAAAAATTGACAGAAACAGGTTCACCGGTGAAAAAGTTGAAAATAGCACATTTTTCAACTGTGATTTTTCGGGTGCCGACCTTAGCGGCACTGAATTTATTGGCTGCCAGTTTTATGATCGAGAAAGTCAGAAAGGATGTAATTTTAGTCGCGCTAACCTGAAAGATGCCATTTTCAAAAGTTGTGATCTCTCCATGGCTGATTTCAGGAATATCAATGCGCTGGGAATCGAAATTCGCCACTGCCGGGCACAAGGGTCAGATTTTCGCGGCGCAAGTTTTATGAATATGATCACCACCCGCACCTGGTTTTGTAGCGCCTATATCACCAATACCAACTTAAGCTACGCCAACTTTTCAAAAGTCGTACTGGAAAAGTGCGAGCTGTGGGAAAACCGCTGGATGGGTACTCAGGTGCTGGGCGCAACGTTCAGTGGATCAGACCTCTCTGGCGGCGAGTTTTCATCCTTCGACTGGCGAGCAGCAAACGTTACGCACTGTGATTTGACCAATTCGGAACTGGGCGATTTAGATATCCGCGGGGTTGATTTGCAAGGCGTCAAACTGGACAGCTACCAGGCATCGTTGCTCCTGGAACGTCTTGGTATCGCTGTCATGGGTTAA
>QnrB50__JX440357__ARO_3002765
ATGACTCTGGCATTAGTTGGCGAAAAAATTGACAGAAAGCGCTTCACCGGTGAGAAAGTTGAAAATAGTACATTTTTTAACTGCGATTTTTCAGGTGCCGACCTGAGCGGCACTGAATTTATCGGCTGCCAGTTCTATGATCGCGAAAGTCAGAAAGGATGCAATTTTAGTCGCGCAATGCTGAAAGATGCCATTTTCAAAAGCTGTGATTTATCAATGGCAGATTTCCGCAACGTCAGCGCATTGGGCATTGAAATTCGCCACTGCCGCGCACAAGGCGCAGATTTCCGCGGTGCAAGCTTTATGAATATGATCACCACGCGCACCTGGTTTTGCAGCGCATATATCACTAATACCAATCTAAGCTACGCCAATTTTTCGAAAGTCGTGTTGGAAAAGTGTGAGCTATGGGAAAACCGCTGGATGGGGACTCAGGTACTGGGTGCGACGTTCAGTGGTTCAGATCTCTCCGGCGGCGAGTTTTCGACTTTCGACTGGCGAGCAGCAAACTTCACACATTGCGATCTGACCAATTCGGAGTTAGGTGACTTAGATATTCGGGGTGTTGATTTACAAGGCGTTAAGTTAGACAACTACCAGGCATCGTTGCTCATGGAGCGGCTTGGCATCGCTGTGATTGGTTAGC
>QnrB50__JX440357__quinolone
ATGACTCTGGCATTAGTTGGCGAAAAAATTGACAGAAAGCGCTTCACCGGTGAGAAAGTTGAAAATAGTACATTTTTTAACTGCGATTTTTCAGGTGCCGACCTGAGCGGCACTGAATTTATCGGCTGCCAGTTCTATGATCGCGAAAGTCAGAAAGGATGCAATTTTAGTCGCGCAATGCTGAAAGATGCCATTTTCAAAAGCTGTGATTTATCAATGGCAGATTTCCGCAACGTCAGCGCATTGGGCATTGAAATTCGCCACTGCCGCGCACAAGGCGCAGATTTCCGCGGTGCAAGCTTTATGAATATGATCACCACGCGCACCTGGTTTTGCAGCGCATATATCACTAATACCAATCTAAGCTACGCCAATTTTTCGAAAGTCGTGTTGGAAAAGTGTGAGCTATGGGAAAACCGCTGGATGGGGACTCAGGTACTGGGTGCGACGTTCAGTGGTTCAGATCTCTCCGGCGGCGAGTTTTCGACTTTCGACTGGCGAGCAGCAAACTTCACACATTGCGATCTGACCAATTCGGAGTTAGGTGACTTAGATATTCGGGGTGTTGATTTACAAGGCGTTAAGTTAGACAACTACCAGGCATCGTTGCTCATGGAGCGGCTTGGCATCGCTGTGATTGGTTAG
>QnrB51__JX440358__quinolone
ATGACTCTGGCATTAGTTGGCGAAAAAATTGACAGAAATCGCTTCACCGGTGAGAAAGTTGAAAATAGTACATTTTTTAACTGCGATTTTTCAGGTGCCGACCTGAGCGGCACTGAATTTATCGGCTGCCAGTTCTATGATCGCGAAAGTCAGAAAGGATGCAATTTTAGTCGCGCAATGCTGAGAGATGCCATTTTCAAAAGCTGTGATTTATCAATGGCAGATTTCCGCAACGTCAGCGCATTGGGCATTGAAATTCGCCACTGCCGTGCACAAGGCGCAGATTTCCGCGGTGCAAGCTTTATGAATATGATCACCACGCGCACCTGGTTTTGCAGCGCATATATCACTAATACCAATCTAAGCTACGCCAATTTTTCGAAAGTCGTGTTGGAAAAGTGTGAGCTATGGGAAAACCGCTGGATGGGGACTCAGGTACTGGGTGCGACGTTCAGTGGTTCAGATCTCTCCGGCGGCGAGTTTTCGACTTTCGACTGGCGAGCAGCAAACTTCACACATTGCGATCTGACCAATTCGGAGTTAGGTGACTTAGATATTCGGGGTGTTGATTTACAAGGCGTTAAGTTAGACAACTACCAGGCATCGTTGCTCATGGAGCGGCTTGGCATCGCTGTGATTGGTTAG
>QnrB54__HE820727__ARO_3002767
ATGGCACTGGCACTCGTTAGCGAAAAAATTGACAGAAACCGCTTCACCGGTGAGAAAATTGAAAATAGTACATTTTTTAACTGTGATTTTTCAGGTGCCGACCTGAGCGGCACTGAATTTATCGGCTGTCAGTTCTATGATCGTGAAAGCCAGAAAGGGTGCAATTTTAGTCGTGCGATGCTGAAAGATGCCATTTTTAAAAGCTGTGATTTATCCATGGCGGATTTTCGCAATGCCAGTGCGCTTGGCATTGAAATTCGCCACTGTCGTGCGCAAGGCGCAGATTTCCGCGGCGCAAGCTTTATGAATATGATCACTACTCGCACCTGGTTTTGTAGTGCATATATCACTAACACAAATCTAAGCTACGCCAATTTTTCGAAAGTCGTGCTGGAAAAGTGTGAGCTGTGGGAAAACCGTTGGATGGGTACCCAGGTACTGGGCGCGACGTTCAGTGGTTCAGATCTCTCCGGCGGCGAGTTTTCGACTTTCGACTGGCGAGCAGCAAACTTCACACATTGCGATCTGACCAATTCGGAGTTGGGTGACTTAGATATTCGGGGCGTTGATTTACAAGGCGTTAAGTTGGACAACTACCAGGCATCGTTGCTCATGGAACGTCTTGGCATCGCGATTATTGGCTAGT
>QnrB54__HE820727__quinolone
ATGACGCCATTACTGTATAAAAAAACAGGTACAAATATGGCACTGGCACTCGTTAGCGAAAAAATTGACAGAAACCGCTTCACCGGTGAGAAAATTGAAAATAGTACATTTTTTAACTGTGATTTTTCAGGTGCCGACCTGAGCGGCACTGAATTTATCGGCTGTCAGTTCTATGATCGTGAAAGCCAGAAAGGGTGCAATTTTAGTCGTGCGATGCTGAAAGATGCCATTTTTAAAAGCTGTGATTTATCCATGGCGGATTTTCGCAATGCCAGTGCGCTTGGCATTGAAATTCGCCACTGTCGTGCGCAAGGCGCAGATTTCCGCGGCGCAAGCTTTATGAATATGATCACTACTCGCACCTGGTTTTGTAGTGCATATATCACTAACACAAATCTAAGCTACGCCAATTTTTCGAAAGTCGTGCTGGAAAAGTGTGAGCTGTGGGAAAACCGTTGGATGGGTACCCAGGTACTGGGCGCGACGTTCAGTGGTTCAGATCTCTCCGGCGGCGAGTTTTCGACTTTCGACTGGCGAGCAGCAAACTTCACACATTGCGATCTGACCAATTCGGAGTTGGGTGACTTAGATATTCGGGGCGTTGATTTACAAGGCGTTAAGTTGGACAACTACCAGGCATCGTTGCTCATGGAACGTCTTGGCATCGCGATTATTGGCTAG
>QnrB55__KF730650__ARO_3002768
ATGACTCTGGCGTTAGTTGGCGAAAAAATTGACAGAAACAGGTTCACCGGTGAAAAAGTTGAAAATAGCACATTTTTCAACTGTGATTTTTCGGGTGCCGACCTGAGCGGCACTGAATTTATTGGCTGCCAGTTATATGATCGAGAAAGTCAGAAAGGATGTAATTTTAGTCGCGCTAACCTGAAAGATGCCATTTTCAAAAGTTGTGATCTCTCCATGGCTGATTTCAGGAATATCAATGCGCTGGGAATCGAAATTCGCCACTGCCGGGCACAAGGGTCAGATTTTCGCGGCGCAAGTTTTATGAATATGATCACCACCCGCACCTGGTTTTGTAGCGCCTATATCACCAATACCAACTTAAGCTACGCCAACTTTTCAAAAGTCGTACTGGAAAAGTGCGAGCTGTGGGAAAACCGCTGGATGGGTACTCAGGTGCTGGGCGCAACGTTCAGTGGATCAGACCTCTCTGGCGGCGAGTTTTCATCCTTCGACTGGCGAGCAGCAAACGTTACGCACTGTGATTTGACCAATTCGGAACTGGGCGATTTAGATATCCGCGGGGTTGATTTGCAAGGCGTCAAACTGGACAGCTACCAGGCATCGTTGCTCCTGGAACGTCTTGGTATCGCTGTCATGGGTTAA
>QnrB56__JX259317__ARO_3002769
ATGACGCCATTACTGTATAAAAACACAGGCATAGATATGACTCTGGCATTAGTTGGCGAAAAAATTGACAGAAACCGCTTCACCGGTGAGAAAGTTGAAAATAGTACATTTTTTAACTGCGATTTTTCAGGTGCCGACCTGAGCGGCACTGAATTTATCGGCTGCCAGTTCTATGATCGCGAAAGTCAGAAAGGGTGCAATTTTAGTCGCGCAATGCTGAAAGATGCCATTTTCAAAAGCTGTGATTTATCAATGGCAGATTTCCGCAACGTCAGCGCATTGGGCATTGAAATTCGCCACTGCCGCGCACAAGGCGCAGATTTTCGCGGTGCAAGCTTTATGAATATGATCACCACGCGTACCTGGTTTTGCAGCGCATATATCACTAATACCAATCTAAGCTACGCCAATTTTTCGAAAGTCGTGTTGGAAAAGTGTGAGCTATGGGAAAACCGCTGGATGGGGACTCAGGTACTGGGTGCGACGTTCAGTGGTTCAGATCTCTCCGGCGGCGAGTTTTCGACTTTCGACTGGCGAGCAGGAAACTTCACACATTGCGATCTGACCAATTCGGAGTTAGGTGACTTAGATATTCGGGGTGTTGATTTACAAGGCGTTAAGTTAGACAGCTACCAGGCATCGTTGCTCATGGAGCGGCTTGGCATCGCGATTATTGGCTAG
>QnrB57__JX259318__ARO_3002770
ATGACGCCATTACTGTATAAAAAAACAGGTACAAATATGGCTCTGGCACTCGTTGGCGAAAAAATTGACAGAAACCGCTTCACCGGTGAGAAAATTGAAAATAGTACATTTTTTAACTGTGATTTTTCAGGTGCCGACCTGAGCGGCACTGAATTTATCGGCTGTCAGTTCTATGATCGTGAAAGCCAGAAAGGGTGCAATTTTAGTCGTGCGATGCTGAAAGATGCCATTTTTAAAAGCTGTGATTTATCCATGGCGGATTTTCGCAATGCCAGTGCGCTTGGCATTGAAATTCGCCACTGTCGTGCGCAAGGCGCAGATTTCCGCGGCGCAAGCTTTATGAATATGATCACTACTCGCACCTGGTTTTGCAGCGCATATATCACTAACACAAATCTAAGCTACGCCAATTTTTCGAAAGTCGTGTTGGAAAAATGTGAGCTGTGGGAAAACCGTTGGATGGGTGCCCAGGTACTGGGCGCGACGTTCAGTGGTTCAGATCTTTCCGGCGGCGAGTTTTCGACTTTCGACTGGCGAGCAGCAAACTTCACACATTGCGATCTGACCAATTCGGAGTTGGGTAACTTAGATATTCGGGGCGTTGATTTACAAGGCGTTAAGTTGGACAACTACCAGGCATCGCTGCTCATGGAACGTCTTGGCATCGCGATTATTGGCTAG
>QnrB58__JX259319__ARO_3002771
ATGACGCCATTACTGTATAAAAAAACAGGTACAAATATGGCTCTGGCACTCGTTGGCGAAAAAATTGACAGAAACCGTTTCACCGGTGAGAAAATTGATAATAGTACATTTTTTAACTGTGATTTTTCAGGTGCCGACCTGAGCGGCACTGAATTTATCGGCTGTCAGTTCTATGATCGTGAAAGCCAGAAAGGGTGCAATTTTAGTCGTGCGATGCTGAAAGATGCCATTTTTAAAAGCTGTGATTTATCCATGGCGGATTTTCGCAATGCCAGTGCGCTGGGCATTGAAATTCGCCACTGCCGCGCACAAGGCGCAGATTTCCGCGGCGCAAGTTTTATGAATATGATCACTACTCGCACCTGGTTTTGTAGTGCATATATCACTAACACAAATCTAAGCTACGCCAATTTTTCGAAAGTCGTGCTGGAAAAGTGTGAGCTGTGGGAAAACCGTTGGATGGGTGCCCAGGTACTGGGCGCGACGTTCAGTGGTTCAGATCTCTCCGGCGGCGAGTTTTCGACTTTCGACTGGCGAGCAGCAAACTTCACACATTGCGATCTGACCAATTCGGAGTTGGGGGACTTAGATATTCGGGGCGTTGATTTACAAGGCGTTAAGTTGGACAACTACCAGGCATCGTTGCTCATGGAACGTCTTGGCATCGCGATTATTGGCTAG
>QnrB59__JX259320__ARO_3002772
ATGTTGTCATTACTGTATAAAAACACAGGCATAGATATGACTCTGGCATTAGTTGGCGAAAAAATTGACAGAAATCGCTTCACCAGTGAGAAAGTTGAAAATAGTACATTTTTTAACTGCGATTTTTCAGGTGCCGACCTGAGCGGCACTGAATTTATCGGCTGCCAGTTCTATGATCGCGAAAGTCAGAAAGGATGCAATTTTAGTCGCGCAATGCTGAAAGATGCCATTTTCAAAAGCTGTGATTTATCAATGGCAGATTTCCGCAACGTCAGCGCATTGGGCATTGAAATTCGCCACTGCCGCGCACAAGGCGCAGATTTCCGCGGTGCAAGCTTTATGAATATGATCACCACACGCACCTGGTTTTGCAGCGCATATATCACTAATACCAATCTAAGCTACGCCAATTTTTCGAAAGTCGTGTTGGAAAAGTGTGAGCTATGGGAAAACCGCTGGATGGGGACTCAGGTACTGGGTGCGACGTTCAGTGGTTCAGATCTCTCCGGCGGCGAGTTTTCGACTTTCGACTGGCGAGCAGCAAACTTCACACATTGCGATCTGACCAATTCGGAGTTAGGTGACTTAGATATTCGGGGTGTTGATTTACAAGGCGTTAAGTTAGACAACTACCAGGCATCGTTGCTCATGGAGCGGCTTGGCATCGCGATTATTGGCTAG
>QnrB5__DQ303919__ARO_3002719
ATGACGCCATTACTGTATAAAAACACAGGCATAGATATGACTCTGGCATTAGTTGGCGAAAAAATTGACAGAAATCGCTTCACCGGTGAGAAAGTTGAAAATAGTACATTTTTTAACTGCGATTTTTCAGGTGCCGACCTGAGCGGCACTGAATTTATCGGCTGCCAGTTCTATGATCGCGAAAGTCAGAAAGGGTGCAATTTTAGTCGCGCAATGCTGAAAGATGCCATTTTCAAAAGCTGTGATTTATCAATGGCAGATTTCCGCAACGTCAGTGCCTTGGGCATTGAAATTCGCCACTGCCGCGCACAAGGCGCAGATTTCCGCGGTGCAAGCTTTATGAATATGATCACCACGCGCACCTGGTTTTGCAGCGCATATATCACTAATACTAATCTAAGCTACGCCAATTTTTCGAAAGTCGTGTTGGAAAAGTGTGAGCTGTGGGAAAACCGCTGGATGGGGACTCAGGTACTGGGTGCGACGTTCAGTGGTTCAGATCTCTCCGGCGGCGAGTTTTCGACTTTCGACTGGCGAGCAGCAAACTTCACACATTGCGATCTGACCAATTCGGAGTTAGGTGACTTAGATATTCGGGGTGTTGATTTACAAGGCGTTAAGTTAGACAGCTACCAGGCATCGTTGCTCATGGAGCGGCTTGGCATCGCGATTATTGGCTAG
>QnrB60__AB734055__ARO_3002773
ATGGCTCTGGCATTAATTGGCGAAAAAATTGACAGAAACCGCTTCACCGGTGAAAAAGTTGAAAATAGCACTTTTTTTAACTGTGATTTTTCGGGTGCCGACCTTAGCGGTACTGAATTTATCGGCTGTCAGTTCTATGATCGAGAAAGCCAGAAAGGGTGCAATTTCAGTCGCGCAATACTGAAAGATGCCATTTTTAAAAGCTGTGATTTATCCATGGCGGATTTTCGCAACGTCAGTGCGTTGGGCATAGAAATTCGCCACTGCCGCGCACAGGGTGCAGATTTTCGCGGCGCAAGTTTCATGAATATGATCACCACGCGCACCTGGTTTTGCAGCGCATATATCACTAATACCAATCTAAGCTACGCCAACTTTTCGAAGGCCGTGCTTGAAAAGTGCGAATTGTGGGAAAATCGCTGGATGGGAACTCAGGTGCTGGGTGCGACGTTGAGTGGTTCCGATCTCTCCGGTGGCGAGTTTTCGTCGTTCGACTGGCGGACGGCAAATTTCACGCACTGTGATTTGACCAATTCAGAACTGGGTGATTTAGATATTCGGGGCGTCGATTTACAAGGTGTCAAATTGGACAGCTATCAGGCCGTATTGCTCATGGAACGTCTTGGCATCGCTGTCATTGGCTAAC
>QnrB60__AB734055__quinolone
ATGGCTCTGGCATTAATTGGCGAAAAAATTGACAGAAACCGCTTCACCGGTGAAAAAGTTGAAAATAGCACTTTTTTTAACTGTGATTTTTCGGGTGCCGACCTTAGCGGTACTGAATTTATCGGCTGTCAGTTCTATGATCGAGAAAGCCAGAAAGGGTGCAATTTCAGTCGCGCAATACTGAAAGATGCCATTTTTAAAAGCTGTGATTTATCCATGGCGGATTTTCGCAACGTCAGTGCGTTGGGCATAGAAATTCGCCACTGCCGCGCACAGGGTGCAGATTTTCGCGGCGCAAGTTTCATGAATATGATCACCACGCGCACCTGGTTTTGCAGCGCATATATCACTAATACCAATCTAAGCTACGCCAACTTTTCGAAGGCCGTGCTTGAAAAGTGCGAATTGTGGGAAAATCGCTGGATGGGAACTCAGGTGCTGGGTGCGACGTTGAGTGGTTCCGATCTCTCCGGTGGCGAGTTTTCGTCGTTCGACTGGCGGACGGCAAATTTCACGCACTGTGATTTGACCAATTCAGAACTGGGTGATTTAGATATTCGGGGCGTCGATTTACAAGGTGTCAAATTGGACAGCTATCAGGCCGTATTGCTCATGGAACGTCTTGGCATCGCTGTCATTGGCTAA
>QnrB61__AB734053__ARO_3002774
ATGACTCTGGCATTAGTTGGCGAAAAAATTGACAGAAATCGCTTCACCAGTGAGAAAGTTGAAAATAGTACATTTTTTAACTGCGATTTTTCAGGTGCCGACCTGAGCGGCACTGAATTTATCGGCTGCCAGTTCTATGATCGCGAAAGTCAGAAAGGATGCAATTTTAGTCGCGCAATGCTGAAAGATGCCATTTTCAAAAGCTGTGATTTATCAATGGCAGATTTCCGCAACGTCAGCGCATTGGGCATTGAAATTCGCCACTGCCGCGCACAAGGCGCAGATTTCCGCGGTGCAAGCTTTATGAATATGATCACCACGCGCACCTGGTTTTGCAGCGCATATATCACTAATACCAATCTAAGCTACGCCAATTTTTCGAAAGTCGTGTTGGAAAAGTGTGAGCTATGGGAAAACCGCTGGATGGGGACTCAGGTACTGGGTGCGACGTTCAGTGGTTCAGATCTCTCCGGCGGCGAGTTTTCGACTTTCGACTGGCGAGCAGCAAACTTCACACATTGCGATCTGACCAATTCGGAGTTAGGTGACTTAGATATTCGGGGTGTTGATTTACAAGGCGTTAAGTTAGACAACTACCAGGCATCGTTGCTCATGGAGCGGCTTGGCATCGCTGTGATTGGTTAGC
>QnrB61__AB734053__quinolone
ATGACTCTGGCATTAGTTGGCGAAAAAATTGACAGAAATCGCTTCACCAGTGAGAAAGTTGAAAATAGTACATTTTTTAACTGCGATTTTTCAGGTGCCGACCTGAGCGGCACTGAATTTATCGGCTGCCAGTTCTATGATCGCGAAAGTCAGAAAGGATGCAATTTTAGTCGCGCAATGCTGAAAGATGCCATTTTCAAAAGCTGTGATTTATCAATGGCAGATTTCCGCAACGTCAGCGCATTGGGCATTGAAATTCGCCACTGCCGCGCACAAGGCGCAGATTTCCGCGGTGCAAGCTTTATGAATATGATCACCACGCGCACCTGGTTTTGCAGCGCATATATCACTAATACCAATCTAAGCTACGCCAATTTTTCGAAAGTCGTGTTGGAAAAGTGTGAGCTATGGGAAAACCGCTGGATGGGGACTCAGGTACTGGGTGCGACGTTCAGTGGTTCAGATCTCTCCGGCGGCGAGTTTTCGACTTTCGACTGGCGAGCAGCAAACTTCACACATTGCGATCTGACCAATTCGGAGTTAGGTGACTTAGATATTCGGGGTGTTGATTTACAAGGCGTTAAGTTAGACAACTACCAGGCATCGTTGCTCATGGAGCGGCTTGGCATCGCTGTGATTGGTTAG
>QnrB62__JX987101__ARO_3002775
ATGACGCCATTACTGTATAAAAACACAGGCATAGATATGACTCTGGCATTAGTTGGCGAAAAAATTGACAGAAATCGCTTCACCGGTGAGAAAGTTGAAAATAGTACATTTTTTAACTGCGATTTTTCAGGTGCCGACCTGAGCGGCACTGAATTTATCGGCTGCCAGTTCTATGATCGCGAAAGTCAAAAAGGATGCAATTTTAGTCGCGCAATGCTGAAAGATGCCATTTTCAAAAGCTGTGATTTATCAATGGCAGATTTCCGCAACGTCAGCGCATTGGGCATTGAAATTCGCCACTGCCGCGCACAAGGCGCAGATTTCCGCGGTGCAAGCTTTATGAATATGATCACCACGCGCACCTGGTTTTGCAGCGCATATATCACTAATACCAATCTAAGCTACGCCAATTTTTCGAAAGTCGTGTTGGAAAAGTGTGAGCTATGGGAAAACCGCTGGATGGGGACTCAGGTACTGGGTGCGACGTTTAGTGGTTCAGATCTCTCCGGTGGCGAGTTTTCGACTTTCGACTGGCGAGCAGCAAACTTCACACATTGCGATCTGACCAATTCGGAGTTAGGTGACTTAGATATTCGGGGTGTTGATTTACAAGGCGTTAAGTTAGACAACTACCAGGCATCGTTGCTCATGGAGCGACTTGGCATCGCGATTATTGGCTAG
>QnrB64__KC580653__ARO_3002776
ATGGCTCTGGCACTCGTTGGCGATAAAATTGACAGAAACCGTTTCACCGGTGAGAAAATTGAAAATAGTACATTTTTTAACTGTGATTTTTCAGGTGCCGACCTGAGCGGCACTGAATTTATCGGCTGTCAGTTCTATGATCGTGAAAGCCAGAAAGGGTGCAATTTTAGTCGTGCGATGCTGAAAGATGCCATTTTTAAAAGCTGTGATTTATCCATGGCGGATTTTCGCAATGCCAGTGCGCTGGGCATTGAAATTCGTCACTGCCGCGCACAAGGCGCAGATTTCCGCGGCGCAAGCTTTATGAATATGATCACTACTCGCACCTGGTTTTGCAGCGCATATATCACTAACACAAATCTAAGCTATGCCAATTTTTCGAAAGTCGTGCTGGAAAAATGTGAGCTGTGGGAAAACCGTTGGATGGGTGCCCAGGTACTGGGCGCGACGTTCAGTGGTTCAGATCTCTCCGGCGGCGAGTTTTCGACTTTCGACTGGCGAGCAGCAAACTTCACACATTGCGATCTGACCAATTCGGAGTTGGGTGACTTAGATATTCGGCGCGTTGATTTACAAGGCGTTAAGTTGGACAACTACCAGGCATCGTTGCTCATGGAACGTCTTGGCATCGCGATTATTGGCTAG
>QnrB65__KC580654__ARO_3002777
ATGACTCTGGCGTTAGTTGGCGAAAAAATTGACAGAAACAGGTTCACCGGTGAGAAAGTCGAAAATAGCACATTTTTCAACTGTGATTTTTCGGGTGCCGACCTTAGCGGTACTGAATTTATTGGCTGCCAGTTTTATGATCGAGAAAGCCAGAAAGGGTGTAATTTTAGTCGCGCTAACCTGAAGGATGCCATTTTCAAAAGTTGTGATCTCTCCATGGCGGATTTCAGAAATATCAATGCGCTGGGAATCGAAATTCGCCACTGCCGGGCACAAGGGGCAGATTTTCGCGGCGCAAGCTTTATGAATATGATCACCACCCGCACCTGGTTTTGTAGCGCCTATATCACCAATACCAACTTAAGCTACGCCAACTTTTCTAAAGTCGTACTGGAAAAGTGCGAGCTGTGGGAAAACCGCTGGATGGGTACTCAGGTGCTGGGCGCAACGTTCAGTGGATCAGACCTCTCTGGCGGCGAGTTTTCATCCTTCGACTGGCGAGCAGCAAACGTTACGCACTGTGATTTGACCAATTCGGAACTGGGCGATTTAGATATCCGTGGGGTTGATTTGCAAGGCGTCAAACTGGACAGCTACCAGGCATCGTTGCTCCTGGAACGTCTTGGCATCGCTGTCATGGGTTAA
>QnrB66__KC580655__ARO_3002778
ATGGCTCTGGCACTCGTTGGCGAAAAAATTAACAGAAACCGTTTCACCGGTGAGAAAATTGAAAATAGTACATTTTTTAACTGTGATTTTTCAGGTGCCGACCTGAGCGGCACTGAATTTATCGGCTGTCAGTTCTATGATCGTGAAAGCCAGAAAGGGTGCAATTTTAGTCGTGCGATGCTGAAAGATGCCATTTTTAAAAGCTGTGATTTATCCATGGCGGATTTTCGCAATTCCAGTGCGCTGGGCATTGAAATTCGCCACTGCCGCGCACAAGGCGCAGATTTCCGCGGCGCAAGCTTTATGAATATGATCACCACGCGCACCTGGTTTTGTAGCGCATATATCACGAATACCAATCTAAGCTACGCCAATTTTTCGAAAGTCGTGTTGGAAAAGTGTGAGCTGTGGGAAAACCGTTGGATGGGTGCCCAGGTACTGGGCGCGACGTTCAGTGGTTCAGATCTCTCCGGCGGCGAGTTTTCGACTTTCGACTGGCGAGCAGCGAACTTCACACATTGCGATCTGACCAATTCGGAGTTGGGTGACTTAGATATTCGGGGCGTTGATTTACAAGGCGTTAAGCTGGACAACTACCAGGCGTCGTTGCTCATGGAGCGGCTTGGCATCGCGGTGATTGGTTAG
>QnrB67__KC580656__ARO_3002779
ATGACTCTGGCATTAGTTTGCGAAAAAATTGACAGAAATCGCTTCACCGGTGAGAAAGTTGAAAATAGTACATTTTTTAACTGCGATTTTTCAGGTGCCGACCTGAGCGGCACTGAATTTATCGGCTGCCAGTTCTATGATCGCGAAAGTCAGAAAGGATGCAATTTTAGTCGCGCAATGCTGAAAGATGCCATTTTCAAAAGCTGTGATTTATCAATGGCAGATTTCCGCAACGTCAGCGCATTGGGCATTGAAATTCGCCACTGCCGCGCACAAGGCGCAGATTTCCGCGGTGCAAGCTTTATGAATATGATCACCACGCGCACCTGGTTTTGCAGCGCATATATCACTAATACCAATCTAAGCTACGCCAATTTTTCGAAAGTCGTGTTGGAAAAGTGTGAACTATGGGAAAACCGCTGGATGGGGACTCAGGTACTGGGTGCGACGTTCAGTGGTTCAGATCTCTCCGGCGGCGAGTTTTCGACTTTCGACTGGCGAGCAGCAAACTTCACACATTGCGATCTGACTAATTCGGAGTTAGGTGACTTAGATATTCGGGGTGTTGATTTACAAGGCGTTAAGTTAGACAACTACCAGGCATCGTTGCTCATGGAGCGGCTTGGCATCGCTGTGATTGGTTAG
>QnrB68__KC580657__ARO_3002780
ATGACTCTGGCATTAGTTGGCGAAAAAATTGACAGAAATCGCTTCACCGGTGAGAAAGTTGAAAATAGTACATTTTTTAACTGCGATTTTTCAGGTGCCGACCTGAGCGGCACTGAATTTATCGGCTGCCAGTTCTATGATCGCGAAAGTCAGAAAGGATGCAATTTTAGTCGCGCAATGCTGAAAGATGCCATTTTCAAAAGCTGTGATTTATCAATGGCAGATTTCCGCAACGTCAGCGCATTGGGCATTGAAATTCGCCACTGCCGCGCACAAGGCGCAGATTTCCGCGGTGCAAGCTTTATGAATATGATCACCACGCGCACCTGGTTTTGCAGCGCATATATCACTAATACCAATCTAAGCTACGCCAATTTTTCGAAAGTCGTGTTGGAAAAGTGTGAGCTATGGGAAAACCGCTGGATGGGGACTCAGGTAATGGGTGCGACGTTTAGTGGTTCAGATCTCTCCGGTGGCGAGTTTTCGACTTTCGACTGGCGAGCAGCAAACTTCACACATTGCGATCTGACCAATTCGGAGTTAGGTGACTTAGATATTCGGGGTGTTGATTTACAAGGCGTTAAGTTAGACAACTACCAGGCATCGTTGCTCATGGAGCGGCTTGGCATCGCTGTGATTGGTTAG
>QnrB69__KC580658__ARO_3002781
ATGACTCTGGCGTTAGTTGGCGAAAAAATTGACAGAAACAGGTTCACCGGTGAGAAAGTCGAAAATAGCACATTTTTCAACTGTGATTTTTCGGGTGCCGACCTTAGCGGTACTGAGTTTATTGGCTGCCAATTTTATGATCGAGAGAGCCAGAAAGGGTGTAATTTTAGCCGCGCTATCCTGAAAGATGCCATTTTCAAAAGTTGCGATCTCTCCATGGCGGATTTCAGAAATGTGAGTGCGCTGGGAATCGAAATTCGCCACTGCCGCGCACAAGGTTCAGATTTTCGCGGCGCAAGCTTTATGAATATGATTACCACACGCACCTGGTTTTGTAGCGCCTATATCACCAATACCAACTTAAGCTACGCCAACTTTTCAAAAGTCGTACTGGAAAAGTGCGAGCTGTGGGAAAACCGCTGGATGGGTACTCAGGTACTTGGCGCAACGTTCAGTGGATCGGACCTCTCTGGCGGCGAGTTTTCATCGTTCGACTGGCGGGCAGCAAACTTTACGCACTGTGATTTGACCAATTCAGAACTGGGCGATCTCGATGTCCGGGGTGTTGATTTGCAAGGCGTTAAACTGGACAGCTACCAGGCATCGTTGATCCTGGAACGTCTTGGCATCGCTGTCATTGGTTAA
>QnrB6__EF520349__ARO_3002720
ATGACGCCATTACTGTATAAAAAAACAGGTACAAATATGGCTCTGGCACTCGTTGGCGAAAAAATTGACAGAAACCGTTTCACCGGTGAGAAAATTGAAAATAGTACATTTTTTAACTGTGATTTTTCAGGTGCCGACCTGAGCGGCACTGAATTTATCGGCTGTCAGTTCTATGATCGTGAAAGCCAGAAAGGGTGCAATTTTAGTCGTGCGATGCTGAAAGATGCCATTTTTAAAAGCTGTGATTTATCCATGGCGGATTTTCGCAATGCCAGTGCGCTGGGCATTGAAATTCGCCACTGCCGCGCACAAGGCGCAGATTTCCGCGGCGCAAGCTTTATGAATATGATCACCACGCGCACCTGGTTTTGTAGCGCATATATCACGAATACCAATCTAAGCTACGCCAATTTTTCGAAAGTCGTGTTGGAAAAGTGTGAGCTGTGGGAAAACCGTTGGATGGGTGCCCAGGTACTGGGCGCGACGTTCAGTGGTTCAGATCTCTCCGGCGGCGAGTTTTCGACTTTCGACTGGCGAGCAGCAAACTTCACACATTGCGATCTGACCAATTCGGAGTTGGGTGACTTAGATATTCGGGGCGTTGATTTACAAGGCGTTAAGCTGGACAACTACCAGGCGTCGTTGCTCATGGAGCGGCTTGGCATCGCGGTGATTGGTTAG
>QnrB6__EF523819__quinolone
ATGACGCCATTACTGTATAAAAAAACAGGTACAAATATGGCTCTGGCACTCGTTGGCGAAAAAATTGACAGAAACCGTTTCACCGGTGAGAAAATTGAAAATAGTACATTTTTTAACTGTGATTTTTCAGGTGCCGACCTGAGCGGCACTGAATTTATCGGCTGTCAGTTCTATGATCGTGAAAGCCAGAAAGGGTGCAATTTTAGTCGTGCGATGCTGAAAGATGCCATTTTTAAAAGCTGTGATTTATCCATGGCGGATTTTCGCAATGCCAGTGCGCTGGGCATTGAAATTCGCCACTGCCGCGCACAAGGCGCAGATTTCCGCGGCGCAAGCTTTATGAATATGATCACCACGCGCACCTGGTTTTGTAGCGCATATATCACGAATACCAATCTAAGCTACGCCAATTTTTCGAAAGTCGTGTTGGAAAAGTGTGAGCTGTGGGAAAACCGTTGGATGGGTGCCCAGGTACTGGGCGCGACGTTCAGTGGTTCAGATCTCTCCGGCGGCGAGTTTTCGACTTTCGACTGGCGAGCAGCGAACTTCACACATTGCGATCTGACCAATTCGGAGTTGGGTGACTTAGATATTCGGGGCGTTGATTTACAAGGCGTTAAGCTGGACAACTACCAGGCGTCGTTGCTCATGGAGCGGCTTGGCATCGCGGTGATTGGTTAG
>QnrB70__KC580659__ARO_3002782
ATGACTCTGGTATTAGTAGGCGAAAAAATTGACAGAAATCGCTTCACCGGTGAGAAAGTTGAAAATAGTACATTTTTTAACTGCGATTTTTCAGGTGCCGACCTGAGCGGCACTGAATTTATCGGCTGCCAGTTCTATGATCGCGAAAGTCAGAAAGGATGCAATTTTAGTCGCGCAATGCTGAAAGATGCCATTTTCAAAAGCTGTGATTTATCAATGGCAGATTTCCGCAACGTCAGCGCATTGGGCATTGAAATTCGCCACTGCCGCGCACAAGGCGCAGATTTCCGCGGTGCAAGCTTTATGAATATGATCACCACGCGCACCTGGTTTTGCAGCGCATATATCACTAATACCAATCTAAGCTACGCCAATTTTTCGAAAGTCGTGTTGGAAAAGTGTGAGCTATGGGAAAACCGCTGGATGGGGACTCAGGTACTGGGTGCGACGTTTAGTGGTTCAGATCTCTCCGGTGGCGAGTTTTCGACTTTCGACTGGCGAGCAGCAAACTTCACACATTGCGATCTGACCAATTCGGAGTTAGGTGACTTAGATATTCGGGGTGTTGATTTACAAGGCGTTAAGTTAGACAACTACCAGGCATCGTTGCTCATGGAGCGGCTTGGCATCGCTGTGATTGGTTAG
>QnrB71__KC580660__ARO_3002783
ATGACTCTGGCATTAGTTGGCGAAAAAATTGGCAGAAATCGCTTCACCGGTGAGAAAGTTGAAAATAGTACATTTTTTAACTGCGATTTTTCAGGTGCCGACCTGAGCGGCACTGAATTTATCGGCTGCCAGTTCTATGATCGCGAAAGTCAGAAAGGATGCAATTTTAGTCGCGCAATGCTGAAAGATGCCATTTTCAAAAGCTGTGATTTATCAATGGCAGATTTCCGCAACGTCAGCGCATTGGGCATTGAAATTCGCCACTGCCGCGCACAAGGCGCAGATTTCCGCGGTGCAAGCTTTATGAATATGATCACCACGCGCACCTGGTTTTGCAGCGCATATATCACTAATACCAATCTAAGCTACGCCAATTTTTCGAAAGTCGTGTTGGAAAAGTGTGAGCTATGGGAAAACCGCTGGATGGGGACTCAGGTACTGGGTGCGACGTTCAGTGGTTCAGATCTCTCCGGCGGCGAGTTTTCGACTTTCGACTGGCGAGCAGCAAACTTCACACATTGCGATCTGACCAATTCGGAGTTAGGTGACTTAGATATTCGGGGTGTTGATTTACAAGGCGTTAAGTTAGACAACTACCAGGCATCGTTGCTCATGGAGCGGCTTGGCATCGCTGTGATTGGTTAG
>QnrB72__KC741443__ARO_3002784
ATGACTCTGGCATTAGTTTGCGAAAAAATTGACAGAAATCGCTTCACCGGTGAGAAAGTTGAAAATAGTACATTTTTTAACTGCGATTTTTCAGGTGCCGACCTGAGCGGCACTGAATTTATCGGCTGCCAGTTCTATGATCGCGAAAGTCAGAAAGGATGCAATTTTAGTCGCGCAATGCTGAAAGATGCCATTTTCAAAAGCTGTGATTTATCAATGGCAGATTTCCGCAACGTCAGCGCATTGGGCATTGAAATTCGCCACTGCCGCGCACAAGGCGCAGATTTCCGCGGTGCAAGCTTTATGAATATGATCACCATGCGCACCTGGTTTTGCAGCGCATATATCACTAATACCAATCTAAGCTACGCCAATTTTTCGAAAGTCGTGTTGGAAAAGTGTGAGCTATGGGAAAACCGCTGGATGGGGACTCAGGTACTGGGTGCGACGTTTAGTGGTTCAGATCTCTCCGGTGGCGAGTTTTCGACTTTCGACTGGCGAGCAGCAAACTTCACACATTGCGATCTGACCAATTCGGAGTTAGGTGACTTAGATATTCGGGGTGTTGATTTACAAGGCGTTAAGTTAGACAACTACCAGGCATCGTTGCTCATGGAGCGGCTTGGCATCGCTGTGATTGGTTAG
>QnrB73__KF443075__ARO_3002785
ATGAGTCTGGCACTAGTTAGCGAAAAAATTGACAGAAACCGCTTCACCGGGGAAAAAGTTGAAAACAGTACTTTTTTTAACTGTGATTTTTCAGGGGCCGATCTTAGCGGCACTGAATTTATCGGCTGTCAGTTTTATGATCGCGAAAGCCAGAAAGGGTGTAATTTTAGTCGCGCAATGCTGAAAGATGCCATTTTTAAAAGTTGCGATTTATCCATGGCGGATTTTCGCAACGTCAGTGCTCTGGGAATTGAAATTCGCCACTGCCGCGCGCAGGGTTCAGATTTTCGCGGCGCGAGTTTTATGAACATGATCACCACGCGGACCTGGTTTTGCAGCGCATACATCACGAATACCAATCTAAGCTACGCCAACTTTTCGAAGGTTGTCCTGGAAAAGTGCGAGCTGTGGGAAAATCGCTGGATGGGAACTCAGGTAGCGGGTGCAACGTTCAGTGGATCAGATCTCTCGGGCGGTGAATTTTCAGCGTTCGACTGGCGGGCCGCAAACTTCACGCACTGTGATTTGACCAATTCAGAACTGGGTGATTTAGATATTCGGGGTGTAGATTTACAAGGCGTCAAATTGGATAGCTATCAGGCAGCGTTGCTGATGGAGCGGCTTGGCATCGCGATTATTGGCTAG
>QnrB74__KJ415247__ARO_3002786
ATGGCTCTGGCACTCGTTGGCGAAAAAATTGACAGAAACCGTTTCACCGGTGAGAAAATTGAAAATAGTACATTTTTTAACTGTGATTTTTCAGGTGCCGACTTGAGCGGCACTGAATTTATCGGCTGTCAGTTCTATGATCGTGAAAGCCAGAAAGGGTGCAATTTTAGTCGTGCGATGCTGAAAGATGCCATTTTTAAAAGTTGTGATTTATCCATGGCGGATTTTCGCAATTCCAGTGCGCTGGGTATTGAAATTCGCCACTGCCGCGCACAAGGCGCAGATTTCCGCGGCGCAAGCTTTATGAATATGATTATCACGCGCACCTGGTTTTGTAGCGCATATATCACGAATACCAATCTAAGCTACGCCAATTTTTCGAAAGTCGTGTTGGAAAAGTGTGAGCTGTGGGAAAACCGTTGGATAGGTGCCCAGGTACTGGGCGCGACGTTCAGTGGTTCAGATTTCTTCGGCGGCGAGTTTTCGACTTTCGACTGGCGAGCAGCAAACTTCACACATTGCGATCTGACTAATTCGGAGTTGGGTGACTTAGATATTCGGGGCGTTGATTTACAAGGCGTTAAGTTGGACAACTACCAGGCGTCGTTGCTCATGGAGCGGCTTGGCATCGCGGTGATTGGTTAG
>QnrB7__EU043311__ARO_3002721
ATGGCTCTGGCACTCGTTGGCGAAAAAATTGACAGAAACCGTTTCACCGGTGAGAAAATTGAAAATAGTACATTTTTTAACTGTGATTTTTCAGGTGCCGACCTAAGTGGTACTGAATTTATCGGCTGTCAGTTCTATGATCGTGAAAGCCAGAAAGGGTGCAATTTTAGTCGTGCAATGCTGAAAGATGCCATTTTTAAAAGCTGTGATTTATCCATGGCGGATTTTCGCAATGCCAGTGCGCTGGGCATTGAAATTCGCCACTGCCGCGCACAAGGCGCAGATTTCCGCGGCGCAAGCTTTATGAATATGATCACTACACGCACCTGGTTTTGCAGCGCATATATCACTAACACAAATCTAAGCTACGCCAATTTTTCGAAAGTCGTGCTGGAAAAGTGTGAGCTGTGGGAAAACCGTTGGATGGGTGCCCAGGTACTGGGCGCGACGTTCAGTGGTTCAGATCTCTCCGGCGGCGAGTTTACGACTTTCGACTGGCGAGCAGCAAACTTCACACATTGCGATCTGACCAATTCGGAGTTGGGTGACTTAGATATTCGGGGCGTTGATTTACAAGGCGTTAAGTTGGACAACTACCAGGCATCGTTGCTCATGGAACGTCTTGGCATCGCGATTATTGGCTAG
>QnrB8__EU043312__ARO_3002722
ATGACTCTGGCATTAGTTGGCGAAAAAATTGACAGAAACCGCTTCACCGGTGAAAAAGTTGAAAATAGCACTTTTTTTAACTGTGATTTTTCGGGTGCCGACCTTAGCGGTACTGAATTTATCGGCTGTCAGTTCTATGATCGAGAAAGCCAGAAAGGGTGCAATTTCAGTCGCGCAATACTGAAAGATGCCATTTTTAAAAGCTGTGATTTATCCATGGCGGATTTTCGCAACGTCAGTGCGTTGGGCATAGAAATTCGCCACTGCCGCGCACAGGGTGCAGATTTTCGCGGCGCAAGTTTCATGAATATGATCACCACGCGCACCTGGTTTTGCAGCGCATATATCACTAATACCAATCTAAGCTACGCCAACTTTTCGAAGGCCGTGCTTGAAAAGTGCGAATTGTGGGAAAATCGCTGGATGGGAACTCAGGTACTGGGTGCGACGTTGAGTGGTTCCGATCTCTCCGGTGGCGAGTTTTCGTCGTTCGACTGGCGGACGGCAAATTTCACGCACTGTGATTTGACCAATTCAGAACTGGGTGATTTAGATATTCGGGGCGTCGATTTACAAGGTGTCAAATTGGACAACTATCAGGCCGCATTGCTCATGGAACGTCTTGGCATCGCTGTGATTGGCTAG
>QnrB9__EF526508__ARO_3002723
ATGGCTCTGGCACTCGTTGGCGAAAAAATTGACAGAAACCGTTTCACCGGTGAGAAAATTGAAAATAGTACATTTTTTAACTGTGATTTTTCAGGTGCCGACCTAAGTGGTACTGAATTTATCGGCTGTCAGTTCTATGATCGTGAAAGCCAGAAAGGGTGCAATTTTAGTCGTGCAATGCTGAAAGATGCCATTTTTAAAAGCTGTGATTTATCCATGGCGGATTTTCGCAATGCCAGTGCGCTGGGCATTGAAATTCGCCACTGCCGCGCACAAGGCGCAGATTTCCGCGGCGCAAGCTTTATGAATATGATCACTACACGCACCTGGTTTTGCAGCGCATATATCACTAACACAAATCTAAGCTACGCCAATTTTTCGAAAGTCGTGCTGGAAAAGTGTGAGCTGTGGGAAAACCGTTGGATGGGTGCCCAGGTACTGGGCGCGACGTTCAGTGGTTCAGATCTCTCCGGCGGCGAGTTTTCGACTTTCGACTGGCGAGCAGCAAACTTCACACATTGCGATCTGACCAATTCGGAGTTGGGTGACTTAGATATTCGGGGCGTTGATTTACAAGGCGTTAAGTTGGACAACTACCAGGCATCGTTGCTCATGGAACGTCTTGGCATCGCGATTATTGGCTAG
>QnrC__EU917444__ARO_3002787
TTGAATTATTCCCATAAAACGTACGATCAAATTGATTTTTCCGGCCAAGATTTGAGCTCTCATCACTTTTCTCACTGTAAATTTTTTGGTTGTAATTTTAATCGAGTGAATTTACGTGATGCTAAATTCATGGGTTGTACATTTATTGAATCGAATGATTTTGAAGGATGTAATTTTATCTATGCAGACCTACGAGATGCTTCATTTATGAATTGCATGCTTTCAATGGCGAATTTCCAAGGGGCAAACTGTTTTGGCCTTGAATTGAGAGAATGCGATTTAAAAGGTGCTAATTTCTCACAGGCAAACTTTGTTAATCATGTTTCTAACAAAATGTATTTTTGCTCTGCTTACATTACGGGTTGTAATTTGTCTTATGCTAATTTCGATAAGCAATGCCTTGAAAAGTGTGATTTATTTGAAAATAAATGGGTAGGTGCAAGCCTGCAAGGGGCCTCTTTTAAAGAGTCAGACTTAAGTAGGGGATCATTTTCTGATGACTTTTGGGAGCAATGCAGAATTCAGGGGTGTGATCTCACTCATTCAGAATTAAATGGCTTAGAACCTCGTAAAGTGGATTTAACTGGCGTGAAAATTTGTTCATGGCAACAAGAGCAGCTTTTGGAGCAGTTGGGGGTGATTGTTATTCCAGACAAAGTGTTTTGAC
>QnrC__EU917444__quinolone
TTGAATTATTCCCATAAAACGTACGATCAAATTGATTTTTCCGGCCAAGATTTGAGCTCTCATCACTTTTCTCACTGTAAATTTTTTGGTTGTAATTTTAATCGAGTGAATTTACGTGATGCTAAATTCATGGGTTGTACATTTATTGAATCGAATGATTTTGAAGGATGTAATTTTATCTATGCAGACCTACGAGATGCTTCATTTATGAATTGCATGCTTTCAATGGCGAATTTCCAAGGGGCAAACTGTTTTGGCCTTGAATTGAGAGAATGCGATTTAAAAGGTGCTAATTTCTCACAGGCAAACTTTGTTAATCATGTTTCTAACAAAATGTATTTTTGCTCTGCTTACATTACGGGTTGTAATTTGTCTTATGCTAATTTCGATAAGCAATGCCTTGAAAAGTGTGATTTATTTGAAAATAAATGGGTAGGTGCAAGCCTGCAAGGGGCCTCTTTTAAAGAGTCAGACTTAAGTAGGGGATCATTTTCTGATGACTTTTGGGAGCAATGCAGAATTCAGGGGTGTGATCTCACTCATTCAGAATTAAATGGCTTAGAACCTCGTAAAGTGGATTTAACTGGCGTGAAAATTTGTTCATGGCAACAAGAGCAGCTTTTGGAGCAGTTGGGGGTGATTGTTATTCCAGACAAAGTGTTTTGA
>QnrD1__FJ228229__ARO_3002788
ATGGAAAAGCACTTTATCAATGAAAAGTTTTCACGAGATCAATTTACGGGGAATAGAGTTAAAAATATTGCCTTTTCAAATTGTGATTTTTCAGGGGTTGATTTAACTGATACTGAATTTGTTGATTGTAGTTTTTACGACAGGAATAGCTTGGAAGGGTGTGATTTTAATAGAGCCAAACTAAAAAACGCTAGCTTTAAAAGCTGCGATTTATCAATGAGTAATTTTAAAAACATTAGCGCCTTAGGTCTTGAAATTAGTGAGTGTTTAGCTCAAGGAGCTGATTTTCGAGGGGCTAATTTTATGAATATGATAACTACAAGGTCATGGTTTTGTAGTGCTTATATAACCAAGACAAATCTTAGTTACGCTAATTTTTCTAGAGTCATATTAGAAAAGTGCGAACTGTGGGAAAATCGCTGGAATGGCACTGTGATAACTGGCGCCGTGTTTCGTGGCTCCGATCTTTCTTGTGGGGAGTTTTCATCGTTTGATTGGTCTTTGGCTGATTTTACTGGTTGTGATTTAACGGGTGGGGCGCTTGGCGAGCTTGATGCAAGGCGAATTAATTTAGATGGAGTGAAGTTGGATGGAGAGCAGGCGCTTCAGCTTGTTGAGAGTTTAGGTGTTATTGTTCACCGATAAA
>QnrD2__KJ158441__ARO_3002789
ATGGAAAAGCACTTTATCAATGAAAAGTTTTCACGAGATCAATTTACGGGGAATAGAGTTAAAAATATTGCCTTTTCAAATTGTGATTTTTCAGGGGTTGATTTAACTGATACTGAATTTGTTGATTGTAGTTTTTACGACAGGAATAGCTTGGAAGGGTGTGATTTTAATAGAGCCAAACTAAAAAACGCTAGCTTTAAAAGCTGCGATTTATCAATGAGTAATTTTAAAAACATTAGCGCCTTAGGTCTTGAGATTAGTGAGTGTTTAGCTCAAGGAGCTGATTTTCGAGGGGCTAATTTTATGAATATGATAACTACAAGGTCATGGTTTTGTAGTGCTTATATAACCAAGACAAATCTTAGTTACGCTAATTTTTCTAGAGTCATATTAGAAAAGTGCGAACTGTGGGAAAATCGCTGGAATGGCACTGTGATAACTGGCGCCGTGTTTCGTGGCTCCGATCTTTCTTGTGGGGAGTTTTCATCGTTTGATTGGTCTTTGGCTGATTTTACTGGTTGTGATTTAACGGGTGGGGCGCTTGGCGAGCTTGATGCAAGACGAACTAATTTAGATGGCGTGAAGTTGGATGGAGAACAGGCGTTTCAGCTTGTTGAGAGTTTAGGTGTTATTGTTCACCGATAAA
>QnrD__FJ228229__quinolone
ATGGAAAAGCACTTTATCAATGAAAAGTTTTCACGAGATCAATTTACGGGGAATAGAGTTAAAAATATTGCCTTTTCAAATTGTGATTTTTCAGGGGTTGATTTAACTGATACTGAATTTGTTGATTGTAGTTTTTACGACAGGAATAGCTTGGAAGGGTGTGATTTTAATAGAGCCAAACTAAAAAACGCTAGCTTTAAAAGCTGCGATTTATCAATGAGTAATTTTAAAAACATTAGCGCCTTAGGTCTTGAAATTAGTGAGTGTTTAGCTCAAGGAGCTGATTTTCGAGGGGCTAATTTTATGAATATGATAACTACAAGGTCATGGTTTTGTAGTGCTTATATAACCAAGACAAATCTTAGTTACGCTAATTTTTCTAGAGTCATATTAGAAAAGTGCGAACTGTGGGAAAATCGCTGGAATGGCACTGTGATAACTGGCGCCGTGTTTCGTGGCTCCGATCTTTCTTGTGGGGAGTTTTCATCGTTTGATTGGTCTTTGGCTGATTTTACTGGTTGTGATTTAACGGGTGGGGCGCTTGGCGAGCTTGATGCAAGGCGAATTAATTTAGATGGAGTGAAGTTGGATGGAGAGCAGGCGCTTCAGCTTGTTGAGAGTTTAGGTGTTATTGTTCACCGATAA
>QnrS1__DQ449578__ARO_3002790
ATGGAAACCTACAATCATACATATCGGCACCACAACTTTTCACATAAAGACTTAAGTGATCTCACCTTCACCGCTTGCACATTCATTCGCAGCGACTTTCGACGTGCTAACTTGCGTGATACGACATTCGTCAACTGCAAGTTCATTGAACAGGGTGATATCGAAGGCTGCCACTTTGATGTCGCAGATCTTCGTGATGCAAGTTTCCAACAATGCCAACTTGCGATGGCAAACTTCAGTAATGCCAATTGCTACGGTATAGAGTTCCGTGCGTGTGATTTAAAAGGTGCCAACTTTTCCCGAACAAACTTTGCCCATCAAGTGAGTAATCGTATGTACTTTTGCTCAGCATTTATTTCTGGATGTAATCTTTCCTATGCCAATATGGAGAGGGTTTGTTTAGAAAAATGTGAGTTGTTTGAAAATCGCTGGATAGGAACGAACCTAGCGGGTGCATCACTGAAAGAGTCAGACTTAAGTCGAGGTGTTTTTTCCGAAGATGTCTGGGGGCAATTTAGCCTACAGGGTGCCAATTTATGCCACGCCGAACTCGACGGTTTAGATCCCCGCAAAGTCGATACATCAGGTATCAAAATTGCAGCCTGGCAGCAAGAACTGATTCTCGAAGCACTGGGTATTGTTGTTTATCCTGACTAA
>QnrS2__DQ485530__ARO_3002791
ATGGAAACCTACCGTCACACATATCGACACCACAGTTTTTCACATCAAGATCTAAGTGATATTACTTTCACTGCTTGCACCTTTATCCGATGCGATTTTCGACGTGCTAACTTGCGTGATGCGACATTTATTAACTGCAAGTTCATTGAACAGGGTGATATCGAAGGTTGCCATTTTGATGTCGCAGACCTTCGCGATGCAAGTTTCCAACAATGCCAGCTTGCGATGGCAAACTTTAGTAACGCCAATTGCTACGGTATTGAGTTACGTGAGTGTGATTTAAAAGGGGCCAACTTTTCCCGAGCAAACTTTGCCAATCAAGTGAGTAATCGTATGTACTTTTGCTCAGCCTTTATTACTGGATGTAACCTGTCTTATGCCAATATGGAGCGGGTCTGTTTAGAAAAATGTGAGCTGTTTGAAAATCGCTGGATAGGGACTCACCTCGCGGGCGCATCACTGAAAGAGTCAGACTTAAGTCGAGGTGTTTTTTCTGAAGATGTCTGGGGACAGTTTAGCCTACAGGGTGCTAATTTATGTCACGCCGAACTCGACGGTTTAGATCCTCGAAAAGTCGATACATCAGGTATCAAAATTGCCAGCTGGCAACAAGAACAGCTTCTCGAAGCGTTGGGTATTGTTGTTTTTCCTGACTAG
>QnrS3__EU077611__ARO_3002792
TGGAAACCTACAATCATACATATCGGCACCGCAACTTTTCACATAAAGACTTAAGTGATCTCACCTTCACCGCTTGCACATTCATTCGCAGCGACTTTCGACGTGCTAACTTGCGTGATACGACATTCGTCAACTGCAAGTTCATTGAACAGGGTGATATCGAAGGCTGCCACTTTGATGTCGCAGATCTTCGTGATGCAAGTTTCCAACAATGCCAACTTGCGATGGCAAACTTCAGTAATGCCAATTGCTACGGTATAGAGTTCCGTGCGTGTGATTTAAAAGGTGCCAACTTTTCCCGAACAAACTTTGCCCATCAAGTGAGTAATCGTATGTACTTTTGCTCAGCATTTATTTCTGGATGTAATCTTTCCTATGCCAATATGGAGAGGGTTTGTTTAGAAAAATGTGAGTTGTTTGAAAATCGCTGGATAGGAACGAACCTAGCGGGTGCATCACTGAAAGAGTCAGACTTAAGTCGAGGTGTTTTTTCCGAAGATGTCTGGGGGCAATTTAGCCTACAGGGTGCCAATTTATGCCACGCCGAACTCGACGGTTTAGATCCCCGCAAAGTCGATACATCAGGTATCAAAATTGCAGCCTGGCAGCAAGAACTGATTCTCGAAGCACTGGGTATTGTTGTTTATCCTGACTA
>QnrS3__EU077611__quinolone
TGGAAACCTACAATCATACATATCGGCACCGCAACTTTTCACATAAAGACTTAAGTGATCTCACCTTCACCGCTTGCACATTCATTCGCAGCGACTTTCGACGTGCTAACTTGCGTGATACGACATTCGTCAACTGCAAGTTCATTGAACAGGGTGATATCGAAGGCTGCCACTTTGATGTCGCAGATCTTCGTGATGCAAGTTTCCAACAATGCCAACTTGCGATGGCAAACTTCAGTAATGCCAATTGCTACGGTATAGAGTTCCGTGCGTGTGATTTAAAAGGTGCCAACTTTTCCCGAACAAACTTTGCCCATCAAGTGAGTAATCGTATGTACTTTTGCTCAGCATTTATTTCTGGATGTAATCTTTCCTATGCCAATATGGAGAGGGTTTGTTTAGAAAAATGTGAGTTGTTTGAAAATCGCTGGATAGGAACGAACCTAGCGGGTGCATCACTGAAAGAGTCAGACTTAAGTCGAGGTGTTTTTTCCGAAGATGTCTGGGGGCAATTTAGCCTACAGGGTGCCAATTTATGCCACGCCGAACTCGACGGTTTAGATCCCCGCAAAGTCGATACATCAGGTATCAAAATTGCAGCCTGGCAGCAAGAACTGATTCTCGAAGCACTGGGTATTGTTGTTTATCCTGACTAA
>QnrS4__FJ418153__ARO_3002793
ATGGAAACCTACAATCATACATATCGGCACCACAACTTTTCACATAAAGACTTAAGTGATCTCACCTTCACCGCTTGCACATTCATTCGCAGCGACTTTCGACGTGCTAACTTGCGTGATACGACATTCGTCAACTGCAAGTTCATTGAACAGGGTGATATCGAAGGCTGCCACTTTGATGCCGCAGATCTTCGTGATGCAAGTTTCCAACAATGCCAACTTGCGATGGCAAACTTCAGTAATGCCAATTGCTACGGTATAGAGTTCCGTGCGTGTGATTTAAAAGGTGCCAACTTTTCCCGAACAAACTTTGCCCATCAAGTGAGTAATCGTATGTACTTTTGCTCAGCATTTATTTCTGGATGTAATCTTTCCTATGCCAATATGGAGAGGGTTTGTTTAGAAAAATGTGAGTTGTTTGAAAATCGCTGGATAGGAACGAACCTAGCGGGTGCATCACTGAAAGAGTCAGACTTAAGTCGAGGTGTTTTTTCCGAAGATGTCTGGGGGCAATTTAGCCTACAGGGTGCCAATTTATGCCACGCCGAACTCGACGGTTTAGATCCCCGCAAAGTCGATACATCAGGTATCAAAATTGCAGCCTGGCAGCAAGAACTGATTCTCGAAGCACTGGGTATTGTTGTTTATCCTGACTAA
>QnrS5__HQ631377__ARO_3002794
ATGGAAACCTACCGTCACACATATCGGCACCACAACTTTTCACATAAAGACTTAAGTGCTCTCACCTTCACTGCTTGCACATTTATTCGCAGCGACTTTCGACGAGCTAACTTGCGCGATACGACATTCGTCAACTGCAAGTTCATTGAACAGGGTGATATCGAAGGCTGCCACTTTGATGTCGCAGATCTTCGTGATGCAAGTTTCCAACAATGCCAACTGGCGATGGCAAACTTCAGTAACGCCAATTGCTACGGTATTGAGTTCCGTGCGTGTGATTTAAAAGGTGCCAACTTTTCCCGAACAAACTTTGCCCATCAAGTGAGTAATCGTATGTACTTTTGCTCAGCCTTTATTACAGGATGTACTCTTTCCTATGCCAATATGGAGAGGGTTTGTTTAGAAAGATGTGAGTTGTTTGAAAATCGCTGGATAGGAACTCATCTAGCGGGTGCATCATTGAAAGAGTCAGACTTAAGTCGAGGTGTTTTTTCCGAAGATGTCTGGGGGCAATTTAGCCTACAGGGTGCCAATTTATGCCACGCCGAACTAGACGGTTTAGATCCCCGCAAAGTCGATACATCAGGTATCAAAATTGCAGCTTGGCAGCAAGAACAGCTTCTCGAAGCACTGGGTATTGTTGTTTTTCCTGACTAG
>QnrS6__HQ631376__ARO_3002795
ATGGAAACCTACCGTCACACATATCGACACCACAGTTTTTCACATCAAGATCTAAGTGATATTACTTTCACTGCTTGCACCTTTATCCGATGCGATTTTCGACGTGCTAACTTGCGTGATGCGACATTTATTAACTGCAAGTTCATTGAACAGGGTGATATCGAAGGTTGCCATTTTGATGTCGCAGACCTTCGCGATGCAAGTTTCCAACAATGCCAGCTTGCGATGGCAAACTTTAGTAACGCCAATTGCTACGGTATTGAGTTACGTGAGTGTGATTTAAAAGGGGCCAACTTTTCCCGAGCAAACTTTGCCAATCAAGTGAGTAATCGTATGTACTTTTGCTCAGCCTTTATTACTGGATGTAACCTGTCTTATGCCAATATGGAGCGGGTCTGTTTAGAAAAATGTGAGCTGTATGAAAATCGCTGGATAGGGACTCACCTCGCGGGCGCATCACTGAAAGAGTCAGACTTAAGTCGAGGTGTTTTTTCTGAAGATGTCTGGGGACAGTTTAGCCTACAGGGTGCTAATTTATGTCACGCCGAACTCGACGGTTTAGATCCTCGAAAAGTCGATACATCAGGTATCAAAATTGCCAGCTGGCAACAAGAACAGCTTCTCGAAGCGTTGGGTATTGTTGTTTTTCCTGACTAG
>QnrS7__KF730651__ARO_3002796
ATGGAAACCTACAATCATACATATCGGCACCACAACTTTTCACATAAAGACTTAAGTGATCTCACCTTCACCGCTTGCACATTCATTCGCAGCGACTTTCGACGTGCTAACTTGCGTGATACGACATTCGTCAACTGCAAGTTCATTGAACAGGGTGATATCGAAGGCTGCCACTTTGATGTCGCAGATCTTCATGATGCAAGTTTCCAACAATGCCAACTTGCGATGGCAAACTTCAGTAATGCCAATTGCTACGGTATAGAGTTCCGTGCGTGTGATTTAAAAGGTGCCAACTTTTCCCGAACAAACTTTGCCCATCAAGTGAGTAATCGTATGTACTTTTGCTCAGCATTTATTTCTGGATGTAATCTTTCCTATGCCAATATGGAGAGGGTTTGTTTAGAAAAATGTGAGTTGTTTGAAAATCGCTGGATAGGAACGAACCTAGCGGGTGCATCACTGAAAGAGTCAGACTTAAGTCGAGGTGTTTTTTCCGAAGATGTCTGGGGGCAATTTAGCCTACAGGGTGCCAATTTATGCCACGCCGAACTCGACGGTTTAGATCCCCGCAAAGTCGATACATCAGGTATCAAAATTGCAGCCTGGCAGCAAGAACTGATTCTCGAAGCACTGGGTATTGTTGTTTATCCTGACTAA
>QnrS8__KF730652__ARO_3002797
ATGGAAACCTACAATCATACATATCGGCACCACAACTTTTCACATAAAGACTTAAGTGATCTCACCTTCACCGCTTGCACACTCATTCGCAGCGACTTTCGACGTGCTAACTTGCGTGATACGACATTCGTCAACTGCAAGTTCATTGAACAGGGTGATATCGAAGGCTGCCACTTTGATGTCGCAGATCTTCGTGATGCAAGTTTCCAACAATGCCAACTTGCGATGGCAAACTTCAGTAATGCCAATTGCTACGGTATAGAGTTCCGTGCGTGTGATTTAAAAGGTGCCAACTTTTCCCGAACAAACTTTGCCCATCAAGTGAGTAATCGTATGTACTTTTGCTCAGCATTTATTTCTGGATGTAATCTTTCCTATGCCAATATGGAGAGGGTTTGTTTAGAAAAATGTGAGTTGTTTGAAAATCGCTGGATAGGAACGAACCTAGCGGGTGCATCACTGAAAGAGTCAGACTTAAGTCGAGGTGTTTTTTCCGAAGATGTCTGGGGGCAATTTAGCCTACAGGGTGCCAATTTATGCCACGCCGAACTCGACGGTTTAGATCCCCGCAAAGTCGATACATCAGGTATCAAAATTGCAGCCTGGCAGCAAGAACTGATTCTCGAAGCACTGGGTATTGTTGTTTATCCTGACTAA
>QnrS9__KF732714__ARO_3002798
ATGGAAACCTACAATCATACATATCGGCACCACAACTTTTCACATAAAGACTTAAGTGATCTCACCTTCACCGCTTGCACATTCATTCGCAGCGACTTTCGACGTGCTAACTTGCGTGATACGACATTCGTCAACTGCAAGTTCATTGAACAGGGTGATATCGAAGGCTGCCACTTTGATGTCGCAGATCTTCGTGATGCAAGTTTCCAACAATGCCAACTTGCGATGGCAAACTTCAGTAATGCCAATTGCTACGGTATAGAGTTCCGTGCGTGTGATTTAAAAGGTGCCAACTTTTTCCGAACAAACTTTGCCCATCAAGTGAGTAATCGTATGTACTTTTGCTCAGCATTTATTTCTGGATGTAATCTTTCCTATGCCAATATGGAGAGGGTTTGTTTAGAAAAATGTGAGTTGTTTGAAAATCGCTGGATAGGAACGAACCTAGCGGGTGCATCACTGAAAGAGTCAGACTTAAGTCGAGGTGTTTTTTCCGAAGATGTCTGGGGGCAATTTAGCCTACAGGGTGCCAATTTATGCCACGCCGAACTCGACGGTTTAGATCCCCGCAAAGTCGATACATCAGGTATCAAAATTGCAGCCTGGCAGCAAGAACTGATTCTCGAAGCACTGGGTATTGTTGTTTATCCTGACTAA
>QnrVC1__EU436855.2__quinolone
ATGGAAAAATCAAAGCAATTATATAATCAAGTGAACTTCTCACATCAGGACTTGCAAGAACATATCTTTAGCAATTGTACTTTTATACATTGTAATTTTAAGCGCTCAAACCTCCGAGATACACAGTTCATTAACTGTACTTTCATAGAGCAGGGGGCATTGGAAGGGTGCGATTTTTCTTATGCTGATCTTCGAGATGCTTCATTTAAAAACTGTCAGCTTTCAATGTCCCATTTTAAGGGGGCAAATTGCTTTGGTATTGAACTGAGAGATTGTGATCTTAAAGGAGCAAATTTTAGTCAAGTTAGTTTTGTAAATCAGGTTTCGAATAAAATGTACTTTTGTTCTGCATACATAACAGGTTGTAACTTATCCTATGCCAATTTTGAGCAGCAGCTTATTGAAAAATGTGACCTGTTCGAAAATAGATGGATTGGTGCAAATCTTCGAGGCGCTTCATTTAAAGAATCAGATTTAAGCCGTGGTGTTTTTTCGGAAGACTGCTGGGAACAGTTTAGAGTACAAGGCTGTGATTTAAGCCATTCAGAGCTTTATGGTTTAGATCCTCGAAAGATTGATCTTACGGGTGTAAAAATATGCTCGTGGCAACAGGAACAGTTACTGGAGCAATTAGGGGTAATCATTGTTCCTGACTAA
>QnrVC1__EU436855__ARO_3002799
ATGGAAAAATCAAAGCAATTATATAATCAAGTGAACTTCTCACATCAGGACTTGCAAGAACATATCTTTAGCAATTGTACTTTTATACATTGTAATTTTAAGCGCTCAAACCTCCGAGATACACAGTTCATTAACTGTACTTTCATAGAGCAGGGGGCATTGGAAGGGTGCGATTTTTCTTATGCTGATCTTCGAGATGCTTCATTTAAAAACTGTCAGCTTTCAATGTCCCATTTTAAGGGGGCAAATTGCTTTGGTATTGAACTGAGAGATTGTGATCTTAAAGGAGCAAATTTTAGTCAAGTTAGTTTTGTAAATCAGGTTTCGAATAAAATGTACTTTTGTTCTGCATACATAACAGGTTGTAACTTATCCTATGCCAATTTTGAGCAGCAGCTTATTGAAAAATGTGACCTGTTCGAAAATAGATGGATTGGTGCAAATCTTCGAGGCGCTTCATTTAAAGAATCAGATTTAAGCCGTGGTGTTTTTTCGGAAGACTGCTGGGAACAGTTTAGAGTACAAGGCTGTGATTTAAGCCATTCAGAGCTTTATGGTTTAGATCCTCGAAAGATTGATCTTACGGGTGTAAAAATATGCTCGTGGCAACAGGAACAGTTACTGGAGCAATTAGGGGTAATCATTGTTCCTGACTAAG
>QnrVC3__HM015626__ARO_3002800
ATGGAAAAATCAAAGCAATTATATAATCAAGTGAACTTCTCACATCAGGACTTGCAAGAACATATCTTTAGCAATTGTACTTTTATACATTGTAATTTTAAGCGCTCAAACCTCCGAGATACACAGTTCATTAACTGTACTTTCATAGAGCAGGGGGCATTGGAAGGGTGCGATTTTTCTTATGCTGATCTTCGAGATGCTTCATTTAAAAACTGTCAGCTTTCAATGTCCCATTTTAAGGGGGCAAATTGCTTTGGTATTGAACTGAGAGATTGTGATCTTAAAGGAGCAAATTTTACTCAAGTTAGTTTTGTAAATCAGGTTTCGAATAAAATGTACTTTTGTTCTGCATACATAACAGGTTGTAACTTATCCTATGCCAATTTTGAGCAGCAGCTTATTGAAAAATGTGACCTGTTCGAAAATAGATGGATTGGTGCAAATCTTCGAGGCGCTTCATTTACAGAATCATATTTAAGCCGTGGTGATTTTTCGGAAGACTGCTGGGAACAGTTTAGAGTACAAGGCTGTGATTTAAGCCATTCAGAGCTTTATGGTTTAGATCCTCGAAAGATTGATCTTACGGGTGTAAAAATATGCTCGTGGCAACAGGAACAGTTACTGGAGCAATTAGGGGTAATCATTGTTCCTGACTAAG
>QnrVC3__HM015626__quinolone
ATGGAAAAATCAAAGCAATTATATAATCAAGTGAACTTCTCACATCAGGACTTGCAAGAACATATCTTTAGCAATTGTACTTTTATACATTGTAATTTTAAGCGCTCAAACCTCCGAGATACACAGTTCATTAACTGTACTTTCATAGAGCAGGGGGCATTGGAAGGGTGCGATTTTTCTTATGCTGATCTTCGAGATGCTTCATTTAAAAACTGTCAGCTTTCAATGTCCCATTTTAAGGGGGCAAATTGCTTTGGTATTGAACTGAGAGATTGTGATCTTAAAGGAGCAAATTTTACTCAAGTTAGTTTTGTAAATCAGGTTTCGAATAAAATGTACTTTTGTTCTGCATACATAACAGGTTGTAACTTATCCTATGCCAATTTTGAGCAGCAGCTTATTGAAAAATGTGACCTGTTCGAAAATAGATGGATTGGTGCAAATCTTCGAGGCGCTTCATTTACAGAATCATATTTAAGCCGTGGTGATTTTTCGGAAGACTGCTGGGAACAGTTTAGAGTACAAGGCTGTGATTTAAGCCATTCAGAGCTTTATGGTTTAGATCCTCGAAAGATTGATCTTACGGGTGTAAAAATATGCTCGTGGCAACAGGAACAGTTACTGGAGCAATTAGGGGTAATCATTGTTCCTGACTAA
>QnrVC4__GQ891757__ARO_3002801
ATGGATAAAACAGACCAGTTATATGTACAAGCAGACTTTTCACATCAAGACATGAGTGGTCAGTATTTTAAAAATTGCAAATTTTTCTGCTGTTCCTTTAAACGAGCGAACCTCCGCGATACACAATTTGTAGATTGTTCTTTCATTGAACGAGGTGAATTAGAGGGGTGTGATTTTTCTTACTCGGATCTTAGAGATGCATCTTTTAAAAACTGCAGTCTTTCAATGTCGTATTTCAAAGGTGCAAATTGTTTTGGTATCGAGTTCAGAGAATGCGATTTAAAGGGTGCCAATTTTGCTCAAGCTAGCTTCATGAATCAGGTATCGAACAGAATGTATTTTTGTTCAGCTTATATAACAGGTTGTAATCTTTCATACGCCAACTTTGAAAGGCAGTGTATCGAAAAGTGTGATTTGTTTGAGAATAGATGGATTGGCGCAAATCTGAGTGGTGCATCATTTAAAGAGTCTGATTTAAGTCGGGGAGTATTTTCTGAAGGGTGTTGGAGCCAGTGTAGGTTGCAAGGTTGTGATTTGAGCCACTCGGAGTTGTATGGTTTAGACCCTCGGAAAGTTGACCTTACAGGTGTAAAAATCTGTTCGTGGCAGCAAGAACAACTTTTAGAGCAATTAGGTTTAATAGTAGTTCCTGACTAAA
>QnrVC4__GQ891757__quinolone
ATGGATAAAACAGACCAGTTATATGTACAAGCAGACTTTTCACATCAAGACATGAGTGGTCAGTATTTTAAAAATTGCAAATTTTTCTGCTGTTCCTTTAAACGAGCGAACCTCCGCGATACACAATTTGTAGATTGTTCTTTCATTGAACGAGGTGAATTAGAGGGGTGTGATTTTTCTTACTCGGATCTTAGAGATGCATCTTTTAAAAACTGCAGTCTTTCAATGTCGTATTTCAAAGGTGCAAATTGTTTTGGTATCGAGTTCAGAGAATGCGATTTAAAGGGTGCCAATTTTGCTCAAGCTAGCTTCATGAATCAGGTATCGAACAGAATGTATTTTTGTTCAGCTTATATAACAGGTTGTAATCTTTCATACGCCAACTTTGAAAGGCAGTGTATCGAAAAGTGTGATTTGTTTGAGAATAGATGGATTGGCGCAAATCTGAGTGGTGCATCATTTAAAGAGTCTGATTTAAGTCGGGGAGTATTTTCTGAAGGGTGTTGGAGCCAGTGTAGGTTGCAAGGTTGTGATTTGAGCCACTCGGAGTTGTATGGTTTAGACCCTCGGAAAGTTGACCTTACAGGTGTAAAAATCTGTTCGTGGCAGCAAGAACAACTTTTAGAGCAATTAGGTTTAATAGTAGTTCCTGACTAA
>QnrVC5__JN408080__ARO_3002802
ATGGATAAAACAGACCAGTTATATGTACAAGCAGACTTTTCACATCAAGACATGAGTGGTCAGTATTTTAAAAATTGCAAATTTTTCTGCTGTTCCTTTAAACGAGCGAACCTCCGCGATACACAATTTGTAGATTGTTCTTTCATTGAACGAGGTGAATTAGAGGGGTGTGATTTTTCTTACTCGGATCTTAGAGATGCATCTTTTAAAAACTGCAGTCTTTCAATGTCGTATTTCAAAGGTGCAAATTGTTTTGGTATCGAGTTCAGAGAATGCGATTTAAAGGGTGCCAATTTTTCTCAAGCTAGCTTCATGAATCAGGTATCGAACAGAATGTATTTTTGTTCAGCTTATATAACAGGTTGTAATCTTTCATACGCCAACTTTGAAAGGCAGTGTATCGAAAAGTGTGATTTGTTTGAGAATAGATGGATTGGCGCAAATCTGAGTGGTGCATCATTTAAAGAGTCTGATTTAAGTCGGGGAGTATTTTCTGAAGGGTGTTGGAGCCAGTGTAGGTTGCAAGGTTGTGATTTGAGCCACTCGGAGTTGTATGGTTTAGACCCTCGGAAAGTTGACCTTACAGGTGTAAAAATCTGTTCGTGGCAGCAAGAACAACTTTTAGAGCAATTAGGTTTAATAGTAGTTCCTGACTAA
>QnrVC6__KC202804__ARO_3002803
ATGGAAAAATCAAAGCAATTATATAATCAAGTGAACTTCTCACATCAGGACTTGCAAGAACATATCTTTAGCAATTGTACTTTTATACATTGTAATTTTAAGCGCTCAAACCTTCGAGATACACAGTTCATTAACTGTACTTTCATAGAGCAGGGGGCACTGGAAGGGTGCGATTTTTCTTATGCTGATCTTCGAGATGCTTCATTTAAAGATTGTCAGCTTTCAATGTCCCATTTTAAGGGGGCAAATTGCTTTGGTATTGAACTGAGAGATTGTGATCTTAAAGGGGCAAATTTTAGCCAAGTTAGTTTTGTAAATCAGGTTTCGAATAAAATGTACTTTTGCTCTGCATACATAACAGGTTGTAACTTATCCTATGCCAATTTTGAGCAGCAGCTTATTGAAAAATGTGACCTGTTCGAAAATAGATGGATTGGTGCAAATCTTCGAGGCGCTTCATTTAAAGAATCAGATTTAAGTCGTGGCGTTTTTTCAGAAGACTGCTGGGAACAGTTTAGAGTACAAGGCTGTGATTTAAGTCATTCAGAGCTTTATGGTTTAGATCCTCGAAAGATTGATCTTACAGGTGTAAAAATATGCTCGTGGCAACAGGAGCAGTTACTGGAGCAATTAGGGGTAATCATTGTTCCTGACTAAG
>QnrVC7__KM555152__ARO_3003193
ATGGATAAAACAGACCAGTTATATGTACAAGCTGACTTTTCACATCAAGACTTGAGTGGTCAGTATTTTAAAAATTGCAAATTTTTCTGCTGTTCCTTTAAACGGGCAAACCTCCGCGATACACAATTTGTAGATTGTTCTTTCATTGAACGAGGAGAATTAGAGGGGTGTGATTTTTCTTACTCGGATCTTAGAGACGCATCTTTTAAAAACTGCAGTCTTTCAATGTCGTATTTCAAAGGTGCAAATTGTTTTGGTATCGAGTTCAGAGAGTGCGATTTAAAGGGGGCAAATTTTGCTCAAGCTAGCTTCATGAATCAGGTATCGAACAGAATGTATTTTTGTTCAGCCTATATAACAGGTTGTAATCTGTCATACGCAAATTTTGAAAGGCAGTGTATCGAAAAGTGTGATTTGTTTGAGAATAGATGGATTGGTGCAAATTTGAGTGGGACATCATTTAAAGAGTCTGATTTAAGTCGGGGAGTATTTTCTGAAGGGTGCTGGAGCCAGTGTAGGTTGCAAGGTTGTGATTTGAGCCACTCGGAGCTGTATGGTTTAGACCCCCGGAAAGTTGACCTTACAGGTGTAAAAATCTGTTCGTGGCAACAAGAACAACTTTTAGAGCAATTAGGTTTAATAGTAGTTCCTGACTAA
>RAHN-1__AF338038__beta_lactamase
ATGATGAAAAATACCCTGCGTAAAACAGCACTGATGGCGGCGGCTGTAGTGCCAATGCTCGCATTCAGTGCGGCGTCCTGGGCGCAAACAGCGACGAAAATGACGTCAGTTCAGCAACAGTTGACGGCGCTGGAAAAAGAAAGCGGCGGGCGTCTGGGCGTGATGCTGATTGATACGGCGGACAACTCGCAAATTGCTTATCGTGCGGATGAACGTTTTGCGATGTGCAGCACCAGTAAGTTCATGGCGGCTTCGGCGATCCTGAAAGAGAGTGAAGTTAAGAAGAATCTGCTTACTCAGCATGTTGCGCTGAAACAATCGGATCTGGTGAATTACAACCCGATTACCGAAAAGCATCTTAACGATGGCATGACGATTGGGGAGCTGGCCGCGGCGGCCTTGCAGTACAGTGATAACGCCGCCATGAATAAGCTTATCGAGCATCTCGGCGGGCCACATAAGGTCACGGATTATGCACGTACGCTGGGTGACAAAACGTTCCGTCTGGACCGCACCGAACCGACGCTGAACACCGCGATCCCGGGCGATGACCGTGATACCACGTCACCGCGTGCAATGGCCCTGAGCCTGCAACATGCCACGCTGGGCTCCGCGCTGGCTGAACCGCAGCGCGCGCAACTGGTGGAATGGATGAAGGGTAACACCACCGGCGCGATGAGCATCCGCGCAGGTTTACCGGCGACCTGGGTTGTTGGCGATAAAACCGGCAGCGGCGATTACGGCACCACCAATGATATCGCGGTGATCTGGCCGGAAAATAAAGCGCCGCTGGTGCTGGTGACGTATTTCACCCAACCAGAAAAAGATGCAAAATCCCGTCGTGATGTGCTGGCAAGTGCGGCGAAGATTGTGACGCAGGGTTATTGA
>RAHN-1__GU645205__beta_lactamase
ATGATGAAAAATACCCTGCGTAAAACAGCACTGATGGCGGCGGCTGTAGTGCCAATGCTCGCATTCAGTGCGGCGTCCTGGGCGCAAACAGCGACGAAAATGACGTCAGTTCAGCAACAGCTGACGGCGCTGGAAAAAGAAAGCGGCGGGCGTCTGGGCGTGATGCTGATTGATACGGCGGACAACTCGCAAATTGCTTATCGTGCGGATGAACGTTTTGCGATGTGCAGCACCAGTAAGTTCATGGCGGCTTCGGCGATCCTGAAAGAGAGTGAAGTTAAGAAGAATCTGCTTACTCAGCATGTTGCGCTGAAACAATCGGATCTGGTGAATTACAACCCGATTACCGAAAAGCATCTTAACGATGGCATGACGATTGGTGAGCTGGCCGCGGCGGCCTTGCAGTACAGTGATAACGCCGCCATGAATAAGCTTATCGAGCATCTCGGCGGGCCACATAAGGTCACGGATTATGCACGTACGCTGGGTGACAAAACGTTCCGTCTGGACCGCACCGAACCGACGCTGAACACCGCGATCCCGGGCGATGACCGTGATACCACGTCACCGCGTGCAATGGCCCTGAGCCTGCAACATGCCACGCTGGGCTCCGCGCTGGCTGAACCGCAGCGCGCACAACTGGTGGAATGGATGAAGGGTAACACCACCGGCGCGATGAGCATCCGCGCAGGTTTACCGGCGACCTGGGTTGTTGGCGATAAAACCGGCAGCGGCGATTACGGCACCACCAATGATATCGCGGTGATCTGGCCGGAAAATAAAGCGCCGCTGGTGCTGGTGACGTATTTCACCCAACCGGAAAAAGATGCAAAATCCCGTCGTGATGTGCTGGCAAGTGCGGCGAAGATTGTGACGCAGGGTTATTGA
>RAHN-2__HM114350__beta_lactamase
ATGATGAAAAATACCCTGCGTAAAACTGTGCTGATGGCGGCGGCTGTAGTGCCAATGCTCGCATTCAGTGCGGTGTCATGGGCGCAAACGGCGACAAAAATGACGTCAGTTCAGCAACAGTTGACGGCGCTGGAAAAAGAAAGCGGCGGGCGTCTTGGTGTGATGCTGATTAATACTGAAGACAATTCCCAGATTGCTTACCGCGCTGATGAACGTTTTGCCATGTGCAGCACCAGCAAGTTCATGGCCGCGTCAGCCATTCTTAAACAGAGCGAAACGCAAACGGAGTTGCTGAACCGCCGCGTCAGCCTCACCAGATCTGATCTGGTAAATTATAACCCGATCACCGAAAAGCATCTCGATACCGGCATGACGGTAGGCGAACTGGCCGCCGCCGCCTTGCAGTACAGCGATAATACCGCCATGAATAAACTGATTGAGCAGCTTGGTGGCCCGCAGAAAGTCACGGAATACGCCCGTACGCTCGGCGATAAAACGTTCCGGCTGGACCGCACTGAACCAACGCTGAACACCGCCATTCCGGGGGATGACCGCGACACCACTTCACCGCGTGCGATGGCTCTGAGTCTGCAACACGTCACGCTGGGCAGCGCGCTGGCTGAACCACAACGCGCGCAACTGGTGGAATGGATGAAAGGCAACACGACCGGCGCGATGAGTATCCGTGCGGGGCTGCCTGCGACCTGGGTGGTCGGCGATAAAACCGGCAGCGGCGATTACGGCACAACCAATGATATTGCGGTGATCTGGCCGGATAATAAGGCACCACTGATCCTGATTACCTATTTCACCCAGCCGCAGAAAGACGCGAAATCCCGCCGCGATGTGCTGGCTTCTGCTGCGAAGATTGTGACGCCGGGTTATTGA
>RNA__AP006618.1__ARO_3000501
GTGCTGGAAGGACGCATCGTGACAGTCTCGAGTCGGACCGAGTCCCCGCTCGCCGCGCCCGGAGTCCCGGGTGCGCCCCGGCGGCTCTCGTTCGCCAGAATCCGCGAGCCCCTGGCGGTTCCGGGCCTGCTGGACATTCAGACCGAATCGTTCGGGTGGCTGATCGGCGCACCCGACTGGTGCGCCCGCGCGGCAGCCCGCGGGACGGAACCGGTCGCCGGGCTGGCCGAGGTGCTCGCCGAGATCAGCCCCATCGAGGACTTCGCGGGCACGATGTCGCTGACGTTGTCCGATCCGCGGTTCGAGGAGGTCAAGGCCTCCGTCGAGGAGTGCAAGGACAAGGATCTGACCTATGCCGCGCCGTGGTTCGTCACGGCGGAATTCGTGAACAACAACACCGGCGAGATCAAGAGCCAGACCGTTTTCATGGGTGATTTCCCCATGATGACCGCGCACGGGACATTCGTCGTCAACGGCACCGAACGGGTGGTCGTGTCGCAACTGGTGCGCTCGCCGGGCGTGTACTTCGACCACGCGATCGACAAGGGTTCGGAGAAGGACGTGCACAGCGCGCGGGTGATCCCGTCGCGCGGTGCCTGGCTGGAGTTCGACGTCGACAAGCGCGACACCCTGGGCGTGCGCATCGACCGCAAGCGCCGTCAGCCGGTAACGGTGCTGCTCAAGGCGCTGGGCTGGAGTGCGGAGCGAATCGCCGAGCGATTCGGGTTCGCCCCGCTGATCATGGCCTCGCTGGCCAAGGACAACGTGGCGGGCACCGACGACGCTTTGCTCGAGATCCATCGCAAGCTGCGTCCGGGCGAGCCGCCGACCAAGGAGTCGGCACAGAACCTGCTGGCAAATCTGTTCTTCACCGAGAAGCGCTACGACCTGGCGCGGGTGGGCCGTTACAAGATCGACAAGAAGCTCGGGCTGCGCGCTCCGGGGGCACCGCGGGTGCTCACCGAGGACGACATCGCGGCCACCATCGAGTACCTGGTGCGCCTGCACGCCGGGGAGAGGACGATGATCGCGCCCGGCGGGGTCGAGGTGCCGGTGGAGGTCGACGACATCGACCATTTCGGTAACCGCCGGGTGCGCACCGTGGGTGAGCTGATCCAGAACCAGATCCGCGTGGGTCTGTCCCGGATGGAACGGGTGGTGCGGGAGCGCATGACCACCCAGGACGTCGAGGCGATCACGCCGCAGTCGCTGATGAACATCCGCCCGGTGGTCGCGGCGATGAAGGAGTTCTTCGGCACCTCGCAGCTGTCGCAGTTCATGGACCAGCGCAACCCGCTGGCGAGCCTGACCAACAAGCGGCGGCTGTCCGCGCTCGGGCCGGGCGGGCTCTCGCGCGAACGGGCCGGCTTGGAGGTCCGCGACGTGCACTACAGCCACTACGGCCGGATGTGCCCGATCGAGACGCCGGAGGGGCCGAACATCGGCCTGATGGGGTACCTGTCGGTGTACGCGCGGGTCAACCCGTTCGGTTTCGTCGAGACCCCCTACCGGCGGGTGGTGGACGGCCGGGTCACCGACGAGGTCGATTACCTCACCGCCGACGAGGAGGACCGGCACGTGGTGGCCCAGGCGAACGAACCGCTGGACGCCGAGGGCCGCTTCCTGGCCGCGCGAATCCCGGTGCGCCGGAAGAACTCCGAGGTGGAACTCGTCGATTCCGCCGCGGTGGATTACATGGATGTGTCGCCGCGGCAGATGGTGTCGGTGGCGACGGCGATGATTCCGTTCCTCGAGCATGATGATGCCAACCGTGCGCTGATGGGTGCGAATATGCAGCGTCAGGCGGTGCCGTTGATTCGGTCGGAGGCGCCGATCGTGGGTACCGGTATGGAGCTGCGTGCGGCGGTGGATGCCGGTGATGTGGTGGTGAACGAGAAGGCCGGTGTGGTCGAGGAGGTTTCGGCCGATTACGTCACGGTGATGGCCGATGACGGGACTCGTAAGTCGTATCGGATGCGGAAGTTCAACCGGTCGAATCAGGGGACGTGTTCGAATCAGCGGCCGATCGTGGACGAGGGTCAGCGGGTCGAGGCCGGGCAGGTGTTGGCTGATGGGCCGTGCACCGAGAACGGTGAGATGGCGCTGGGTAAGAACCTGTTGGTGGCGATCATGCCGTGGGAGGGGCACAACTACGAGGACGCGATCATCCTGTCGCAGCGGTTGGTGGAGCAGGATGTGTTGACCTCGATCCATATCGAGGAGCACGAGATCGATGCTCGTGACACCAAGCTCGGTGCCGAGGAGATCACTCGCGACATTCCGAATGTCTCCGATGAGGTGTTGGCGGATCTGGACGAGCGTGGCATCGTGCGGATCGGTGCGGAGGTGCGTGATGGTGACATCCTGGTCGGTAAGGTCACGCCCAAGGGTGAGACCGAGCTGACGCCGGAGGAGCGGTTGCTGCGGGCGATCTTCGGGGAGAAGGCGCGTGAGGTGCGTGATACCTCGTTGAAGGTGCCCCACGGTGAGTCGGGCAAGGTCATCGGGATCCGGGTGTTCTCTCGGGAGGACGATGACGATCTGCCGCCCGGTGTCAACGAGTTGGTGCGGGTGTATGTGGCGCAGAAGCGCAAGATCCAAGACGGTGACAAGCTGGCCGGTCGGCACGGGAACAAGGGTGTGATCGGCAAGATCCTGCCCACCGAGGACATGCCGTTCCTGCCCGATGGCACCCCGGTCGACATCATCCTCAACACCCACGGTGTGCCGCGGCGTATGAACATCGGCCAGATCCTGGAAACCCACCTCGGCTGGATCGGCAAAGCCGGCTGGAAGGTCGAGGGCAACCCCGAGTGGGCCAAGGATCTGCCGGAGGAGATGTGGGAGGCCCCCGCGGACTCCAACATCGCGACTCCGGTGTTCGACGGTGCCCGCGAGGAGGAGCTGACGGGTCTGCTGGGCTCGACGCTGCCCAACCGTGACGGTGAGCGGATGGTCGACGACAACGGCAAGGCCGTGCTGTTCGACGGTCGTTCCGGTGAGCCGTTCCCGTACCCGGTGGCGGTGGGCTACATGTACATCCTGAAGCTGCACCACCTGGTCGACGACAAGATCCACGCTCGCTCCACCGGCCCGTACTCGATGATCACCCAGCAGCCGCTCGGTGGTAAGGCCCAGTTCGGTGGCCAGCGCTTCGGTGAGATGGAGTGCTGGGCGATGCAGGCCTACGGCGCGGCCTACACCCTGCAGGAACTGCTCACGATCAAGTCCGACGACGTCGTCGGCCGCGTGAAGGTCTACGAGGCGATCGTCAAGGGCGACAACATCCCGGAACCCGGTGTGCCGGAATCGTTCAAGGTGTTGTTGAAGGAACTCCAGGCACTGTGCCTCAACGTCGAGGTGCTGTCCGCCGGTGCCGCGGTCGAACTGGCGCACGGGGTCGACGACGATCACGAGCGGACGGCCGCGAACCTCGGCATCAACCTGTCCCGCGCCGAATCCATCACGGAGACCGAGCTGTCCGGGTGA
>ROB-1__AF022114__beta_lactamase
ATGTTAAATAAGTTAAAAATCGGCACATTATTATTGCTGACATTAACGGCTTGTTCGCCCAATTCTGTTCATTCGGTAACGTCTAATCCGCAGCCTGCTAGTGCGCCTGTGCAACAATCAGCCACACAAGCCACCTTTCAACAGACTTTGGCGAATTTGGAACAGCAGTATCAAGCCCGCATTGGCGTTTATGTATGGGATACAGAAACGGGACATTCTTTGTCTTATCGTGCAGATGAACGCTTTGCTTATGCGTCCACTTTCAAGGCGTTGTTGGCTGGGGCGGTGTTGCAATCGCTGCCTGAAAAAGATTTAAATCGTACCATTTCATATAGCCAAAAAGATTTGGTTAGTTATTCTCCCGAAACCCAAAAATACGTTGGCAAAGGCATGACGATTGCCCAATTATGTGAAGCAGCCGTGCGGTTTAGCGACAACAGCGCGACCAATTTGCTGCTCAAAGAATTGGGTGGCGTGGAACAATATCAACGTATTTTGCGACAATTAGGCGATAACGTAACCCATACCAATCGGCTAGAACCCGATTTAAATCAAGCCAAACCCAACGATATTCGTGATACGAGTACACCCAAACAAATGGCGATGAATTTAAATGCGTATTTATTGGGCAACACATTAACCGAATCGCAAAAAACGATTTTGTGGAATTGGTTGGACAATAACGCAACAGGCAATCCATTGATTCGCGCTGCTACGCCAACATCGTGGAAAGTGTACGATAAAAGCGGGGCGGGTAAATATGGTGTACGCAATGATATTGCGGTGGTTCGCATACCAAATCGCAAACCGATTGTGATGGCAATCATGAGTACGCAATTTACCGAAGAAGCCAAATTCAACAATAAATTAGTAGAAGATGCAGCAAAGCAAGTATTTCATACTTTACAGCTCAACTAA
>ROB-1__DQ840517__beta_lactamase
ATGTTAAATAAGTTAAAAATCGGCACATTATTATTGCTGACATTAACGGCTTGTTCGCCCAATTCTGTTCATTCGGTAACGTCTAATCCGCAGCCTGCTAGTGCGCCTGTGCAACAATCAGCCACACAAGCCACCTTTCAACAGACTTTGGCGAATTTGGAACAGCAGTATCAAGCCCGAATTGGCGTTTATGTATGGGATACAGAAACGGGACATTCTTTGTCTTATCGTGCAGATGAACGCTTTGCTTATGCGTCCACTTTCAAGGCGTTGTTGGCTGGGGCGGTGTTGCAATCGCTGCCTGAAAAAGATTTAAATCGTACCATTTCATATAGCCAAAAAGATTTGGTTAGTTATTCTCCCGAAACCCAAAAATACGTTGGCAAAGGCATGACGATTGCCCAATTATGTGAAGCAGCCGTGCGGTTTAGCGACAACAGCGCGACCAATTTGCTGCTCAAAGAATTGGGTGGCGTGGAACAATATCAACGTATTTTGCGACAATTAGGCGATAACGTAACCCATACCAATCGGCTAGAACCCGATTTAAATCAAGCCAAACCCAACGATATTCGTGATACGAGTACACCCAAACAAATGGCGATGAATTTAAATGCGTATTTATTGGGCAACACATTAACCGAATCGCAAAAAACGATTTTATGGAATTGGTTGGACAATAACGCAACAGGCAATCCATTGATTCGCGCTGCTACGCCAACATCGTGGAAAGTGTACGATAAAAGCGGGGCGGGTAAATATGGTGTACGCAATGATATTGCGGTGGTTCGCATACCAAATCGCAAACCGATTGTGATGGCAATCATGAGTACGCAATTTACCGAAGAAGCCAAATTCAACAATAAATTAGTAGAAGATGCAGCAAAGCAAGTATTTCATACTTTACAGCTCAACTAA
>ROB-1__X52872__ARO_3002995
ATGTTAAATAAGTTAAAAATCGGCACATTATTATTGCTGACATTAACGGCTTGTTCGCCCAATTCTGTTCATTCGGTAACGTCTAATCCGCAGCCTGCTAGTGCGCCTGTGCAACAATCAGCCACACAAGCCACCTTTCAACAGACTTTGGCGAATTTGGAACAGCAGTATCAAGCCCGAATTGGCGTTTATGTATGGGATACAGAAACGGGACATTCTTTGTCTTATCGTGCAGATGAACGCTTTGCTTATGCGTCCACTTTCAAGGCGTTGTTGGCTGGGGCGGTGTTGCAATCGCTGCCTGAAAAAGATTTAAATCGTACCATTTCATATAGCCAAAAAGATTTGGTTAGTTATTCTCCCGAAACCCAAAAATACGTTGGCAAAGGCATGACGATTGCCCAATTATGTGAAGCAGCCGTGCGGTTTAGCGACAACAGCGCGACCAATTTGCTGCTCAAAGAATTGGGTGGCGTGGAACAATATCAACGTATTTTGCGACAATTAGGCGATAACGTAACCCATACCAATCGGCTAGAACCCGATTTAAATCAAGCCAAACCCAACGATATTCGTGATACGAGTACACCCAAACAAATGGCGATGAATTTAAATGCGTATTTATTGGGCAACACATTAACCGAATCGCAAAAAACGATTTTGTGGAATTGGTTGGACAATAACGCAACAGGCAATCCATTGATTCGCGCTGCTACGCCAACATCGTGGAAAGTGTACGATAAAAGCGGGGCGGGTAAATATGGTGTACGCAATGATATTGCGGTGGTTCGCATACCAAATCGCAAACCGATTGTGATGGCAATCATGAGTACGCAATTTACCGAAGAAGCCAAATTCAACAATAAATTAGTAGAAGATGCAGCAAAGCAAGTATTTCATACTTTACAGCTCAACTAAC
>RbpA__HQ203032__ARO_3000245
ATGGCTGATCGTGTCCTGCGGGGCAGTCGCCTCGGAGCCGTGAGCTACGAGACCGACCGCAACCATGACCTGGCGCCGCGTCAGGTCGCCCGCTACCGCACGGATAACGGCGAGGAGTTCGACGTACCTTTCGCCGACGACGCCGAGATCCCCGGTACGTGGCTCTGCCGCAACGGTCTGGAGGGCACCCTCATCGAGGGTGACGTGCCGGAGCCCAAGAAGGTCAAGCCGCCGCGTACGCACTGGGACATGCTGTTGGAGCGCCGGTCCGTCGAGGAGCTCGAAGAGCTGCTCAAGGAGCGTCTCGACCTGATCAAGGCCAAGCGGCGCGGAACCGGAAGCTGA
>RlmAII__CP007593.1__ARO_3001301
ATGAATACAAATCTCAAGCCCAAACTTCAGCGTTTTGCTTCTGCGACTGCCTTTGCCTGTCCTATCTGTCAAGAAAATCTGACTCTGTTAGAGACTAATTTCAAGTGCTGCAACCGTCATTCTTTTGACTTGGCGAAATTTGGCTATGTCAATCTAGCACCTCAAATCAAGCAATCTGCTAACTATAACAAGGAAAATTTTCAAAACCGTCAACAAATCCTAGAAGCCGGCTTTTACCAAGCTATCTTAGATGCTGTATCTGACTTGCTTGCAAGCTCAAAAACTACCACAACAATTTTGGATATCGGTTGTGGTGAAGGATTCTATTCTCGCAAACTACAAGAAAGTCACTCTGAAAAAACTTTCTATGCCTTTGACATCTCCAAAGATTCAGTCCAAATCGCTGCTAAAAGTGAACCCAACTGGGCAGTCAATTGGTTTGTTGGCGACTTGGCACGACTTCCTATAAAAGACGCTAACATGGATATTCTGCTTGATATCTTCTCACCTGCCAACTATGGAGAATTTCGTCGCGTTTTATCCAAAGACGGTATCTTGATAAAGGTTATCCCAACTGAAAATCACCTCAAAGAAATCCGTCAAAGAGTACAGGACCAGCTGACAAACAAGGAGTATTCTAACCAAGATATCAAGGAGCATTTCCAGGAACACTTTACCATCCTATCTAGTCAAACTGCCTCTCTGACTAAGACTATCACAGCAGAACAACTCCAAGCCCTACTCAGTATGACTCCTCTCCTCTTTCACGTTGACCAGAGCAAGATTGACTGGAGCCAACTGACAGAGATTACCATCGAAGCAGAGATTTTGGTTGGGAAAGCATTCTAA
>Rm3__KF485393.2__ARO_3003894
ATGTCCCTCACACCACCACGCGCGCTGGTCCTGGCCCTGCTGCTGGCCAGCCCCGGCACCCAGGCGCAAACACCGGCTCCAGCCACACCGCCAACGCCGGGCTGCGAAGTCTGCGCCACCTGGAATGCCGACCAGGCACCGTTCCGCCTCTTCGGCAATACCTATTACGTGGGCATGAAAGGCCTCAGTTCCGTGCTGGTGACGTCGCCGCAGGGCCATGTGCTGATCGATGGCGGCTTGCCGGAATCGGCGCCCAAGATCATCGCCAATATCGGCGCGCTGGGCTTTCGCATAGAGGACGTCAAGCTGATCCTCAATTCGCACGGCCATATCGACCATGCGGGCGGCCTGGCCGAACTGCAGCGGCGCAGCAATGCCCTGGTGGCGGCCAGCCCGTCGGCCGCGCTGGACCTGGCGTCGGGCGAAGTGGGCCCGGACGACCCGCAATACCATGCGCTGCCCAAATATCCGCCCGTCAAGGACATGCGCCTGGCGCGCGACGGCGGCCAGTTCAATGTCGGCCCCGTCTACCTGACGGCGCATGCCACGCCAGGGCACACGCCCGGGGGCCTGAGCTGGACGTGGCAATCGTGCGACGGTCCCCGCTGCCTGAACATGGTCTACGCGGACAGCATCAACGCCGTCTCGCGCCCCGGTTTCAAGTTCAGCGCCAGCAGTGAGTATCCGAACGCCCTGGCGGACTTGCGCCACAGCTTCGAGACCCTGGAAAAACTGCCCTGCGACGTGCTCATTTCGGCGCATCCGGAGGCGTCGCAATTGTGGCAACGACTGGAAGCGAGCGCCACGGGCGGCAGCGATGCCTTCGTCGATCCGCAGGCCTGCCGCGCCTACGTGGCGGCGGCGCGCACCTTGCTCGACTCTCGTCTGGACCAGGAAAAACAGCAGTAA
>SAT-1__AB211124__ARO_3002895
ATGAAGATTTCGGTGATCCCTGAGCAGGTGGCGGAAACATTGGATGCTGAGAACCATTTCATTGTTCGTGAAGTGTTCGATGTGCACCTATCCGACCAAGGCTTTGAACTATCTACCAGAAGTGTGAGCCCCTACCGGAAGGATTACATCTCGGATGATGACTCTGATGAAGACTCTGCTTGCTATGGCGCATTCATCGACCAAGAGCTTGTCGGGAAGATTGAACTCAACTCAACATGGAACGATCTAGCCTCTATCGAACACATTGTTGTGTCGCACACGCACCGAGGCAAAGGAGTCGCGCACAGTCTCATCGAATTTGCGAAAAAGTGGGCACTAAGCAGACAGCTCCTTGGCATACGATTAGAGACACAAACGAACAATGTACCTGCCTGCAATTTGTACGCAAAATGTGGCTTTACTCTCGGCGGCATTGACCTGTTCACGTATAAAACTAGACCTCAAGTCTCGAACGAAACAGCGATGTACTGGTACTGGTTCTCGGGAGCACAGGATGACGCCTAA
>SAT-3__Z48231__ARO_3002898
ATGACGCCACAGTCAATGCGTGAATTGGTCATCTGTCGTGCAAGCGATGCCGACGTTCTTCAGCTTGCGCGGTGCGATTTCTCTTTCGAGGTCACAGCTGAGCTCGAAGAGCCGTTCGATGACATGCGGTCCGTTCCAGTCAAGCCGCCCTACCTCAAGAACTATGGCTTTGATGCCGATGAGTTGGTCGAGCATATGAACAACTCTGCTGGGGCGTTGTTTGTGGCTCGGGCGGACAATTGCCTTGTTGGCTACTTGGCCGTGTCTCAAAGCTGGAACGAATATGCCGTCATCGATGATATCGCGGTCGATGTGCCCTATCGGGGGAGTGGCGTTTCGCGCTTGCTGATGGATGCAGCTGTGGACTGGGCACGAAATGTGCCGTCGGCAGGCGTACGTCTGGAGACGCAGTCCGTTAATCTCGCCGCATGTCGCTTTTACCGACGATACGGTTTCCGGTTAGGTGGTTATGATCGCTACCTGTATCGTGGCCTGCATCCGGGCAGCCGAGAGGTAGCTCTGTTCTGGTATTTGAGTTTTTAAA
>SAT-4__U01945__ARO_3002897
GTGATTACAGAAATGAAAGCAGAGCACCTGAAAGATATCGATAAACCCAGCGAACCATTTGAGGTGATAGGTAAGATTATACCGAGGTATGAAAACGAGAATTGGACCTTTACAGAATTACTCTATGAAGCGCCATATTTAAAAAGCTACCAAGACGAAGAGGATGAAGAGGATGAGGAGGCAGATTGCCTTGAATATATTGACAATACTGATAAGATAATATATCTTTACTACCAAGACGATAAATGCGTCGGAAAAGTTAAACTGCGAAAAAATTGGAACCGGTACGCTTATATAGAAGATATCGCCGTATGTAAGGATTTCAGGGGGCAAGGCATAGGCAGCGCGCTTATCAATATATCTATAGAATGGGCAAAGCATAAAAACTTGCATGGACTAATGCTTGAAACCCAGGACAATAACCTTATAGCTTGTAAATTCTATCATAATTGTGGTTTCAAAATCGGCTCCGTCGATACTATGTTATACGCCAACTTTGAAAACAACTTTGAAAAAGCTGTTTTCTGGTATTTAAGGTTTTAGA
>SFB-1__AY590119__ARO_3003557
ATGATAAGTGCACCTTCATTTGCCCATGAAAACGAACAACAAACAGATCAAAGCAACACCGATGCAGTAAAAAAGCCACAGCAGCAACCCACTGAACTCTTCCTATCGCCTCTCGTGCCAGATGTGTATTTACACCAGTCATATAAACAGGTCAGCGGCTTTGGATTAGTTGAGTCTAATGGCTTAGTGGTGGTGCAAAACAAGCAGGCGTTTATTATTGATACTCCCTGGACAGATAGCGATACCGCCAAGCTTGTGGATTGGATTACCCAGCAAGGTTTAACCGTTACAGCCAGTATATCGACTCATTCACATCAAGACCGCGCAGGTGGAATTGGCTACCTTAACAGCCAAGGCATCGCCACTTGGGTGTCAGATAAAACCCAACGCCTATTAACCGCCAACAAACTCAGCACTGCAAGCCACACATTTAGAACTAAGCAACACACACTTCAGCAGCAACTCATTGAAGTGTATGATCTGGGCGCTGGCCACACGGTCGATAACCTGTTGGTGTGGCTGCCTAAGCAACAGATTTTATTCGGCGGCTGTTTAATAAAATCACTGAGTTCACGCACTCTTGGTTATACCGGTGAAGCAGACCTAGAGCAATGGCCGCTGACGGTGGCAAAAGTACAAGCACAATTTATTCAGGCAAAAATAGTCGTACCTGGGCATGGCAAAATAGGTGATACTTCACTGCTAAGCCATACCATAGACTTGTTAACACAGTAA
>SFC-1__AY354402__beta_lactamase
ATGTCACGCACCGGTCGACTGTCTGTATTTTTCTCTGCCATATTTCCCCTGTTGACTCTGACTAATATGGCGGAGGCGGCGTCCCAACCCCCACAAGTAACAGTGGATAAATTGAAAAGATTGGAAAATGATTTTGGAGGGCGAATTGGGGTTTATGCTATTGATACTGGCTCAAATAAAACTTTTGGTTATAGAGCTAACGAGCGTTTTCCTCTCTGTAGTTCATTTAAAGGCTTCCTTGCTGCGGCAGTATTATCGAAAAGCCAGCAGCAAGAGGGCTTACTGAACCAGCGAATTCGCTATGACAATCGAGTTATGGAGCCTCATTCTCCTGTGACTGAAAAACAGATTACGACCGGCATGACAGTTGCCGAGTTGTCTGCTGCCACTCTGCAGTACAGTGATAATGGAGCCGCCAACCTGTTGCTCGAAAAGCTTATTGGTGGCCCTGAAGGAATGACGTCGTTTATGCGTTCCATTGGTGACAATGTATTTCGTCTGGACCGATGGGAACTGGAGTTGAATTCCGCCATTCCTGGTGATGATAGAGATACATCAACACCCAAAGCTGTTGCAGAAAGTATGCAAAAGCTGGCATTTGGAAATGTGCTTGGATTAACGGAGCGCCACCAACTGATGGATTGGTTTAAAGGGAATACAACAGGAGGAGCAAGAATACGTGCAAGCGTACCTGCAAACTGGGTGGTTGGAGACAAAACGGGTACTTGTGGTGTCTATGGTACAGCCAACGATTATGCAGTGATCTGGCCTGTAGGGCATGCGCCAATTGTTCTGGCTGTCTATACATCAAAACCAGACAAAAATTCCAAACACAGCGATGCTGTTATAGCAGATGCATCGCGCATTGTTCTTGAAAGCTTTAATATTGACGCATTACGTATGGCTACAGGAAAGTCTATCGGCTTCTAA
>SFH-1__AF197943__ARO_3000849
ATGGCTTCTGAAAAAAACTTAACGCTTACCCATTTCAAAGGTCCGCTCTATATTGTAGAAGATAAGGAGTATGTACAGGAAAACTCAATGGTTTACATCGGCACCGATGGTATAACCATCATTGGTGCGACATGGACTCCTGAGACTGCTGAAACTCTTTATAAAGAAATACGGAAGGTCAGCCCCCTCCCCATAAACGAAGTCATTAATACCAATTACCATACTGATCGAGCTGGTGGAAATGCTTATTGGAAAACGCTTGGGGCAAAGATCGTGGCCACACAGATGACCTACGACCTGCAGAAAAGCCAGTGGGGAAGTATTGTAAACTTCACTCGACAAGGTAATAATAAATACCCAAATCTGGAGAAAAGTCTGCCGGATACTGTTTTTCCTGGAGACTTTAACTTGCAAAATGGCAGCATCCGCGCCATGTATTTAGGCGAAGCACATACTAAGGATGGTATCTTTGTGTACTTCCCAGCAGAGCGCGTTTTGTATGGGAACTGCATTCTCAAAGAAAATCTGGGTAATATGAGTTTTGCCAACAGAACTGAGTACCCAAAAACCTTGGAAAAACTTAAAGGACTTATCGAGCAGGGGGAGCTTAAAGTCGACTCGATCATTGCAGGGCATGATACTCCGATACATGACGTAGGCCTGATCGATCACTACCTTACACTGCTTGAGAAGGCGCCTAAGTAA
>SFO-1__AB003148__beta_lactamase
ATGGTTAAAAATACATTACGTCAAACCACCCTGATGGTCGCTACGGTTATGCCGCTGCTGTTCGGTAGCGCACCATTATGGGCTCAATCCGCTAATGCCAAAGCGAATATTCAGCAGCAACTGTCCGAGCTCGAGAAAAACTCCGGTGGCCGCCTTGGCGTGGCGCTGATCGATACCGCCGATAATTCGCAGATCCTGTATCGTGGGGATGAACGTTTTCCCATGTGTAGCACTAGCAAGGTGATGGCGGTGTCGGCGTTGTTAAAACAGAGCGAGATGGATAAAAATCTTTTGGCTAAGCGGATGGAAATCAAACAATCCGATCTGGTCAACTACAACCCGATCGCCGAAAAACACCTGGATACCGGGATGACCCTTGCAGAGCTCAGTGCCGCCGCCATCCAGTACAGTGACAACACGGCGATGAACAAGATCCTTGAGCATCTTGGCGGCCCGGCAAAAGTGACAGAGTATGCGCGTACTATTGGTGATAAAACCTTTCGTCTCGATCGTACCGAGCCTACTTTAAATACTGCCATTCCCAGCGATAAGCGTGACACTACCTCGCCGCTGGCGATGGCAAAAAGCCTGCAAACCCTAACTTTGGGCAAGGCGCTGGGTGAACCACAGCGTGCTCAACTGGTTGAATGGATGAAGGGGAACACTACCGGCGGAGCCAGCATTCGCGCAGGTCTGCCAGCCACGTGGGTGGTCGGTGATAAAACCGGCAGTGGTGATTACGGTACCACTAACGATATCGCCGTGATTTGGCCAGCGAACCACGCACCGTTGGTGTTGGTAACCTATTTCACTCAGCCACAGCAGAATGCAGAAGCCCGCAAAGACGTGTTGGCTGCTGCCGCTAAAATTGTCACCGAAGGGCTTTGA
>SHV-100__AM941846__ARO_3001338
ATGCGTTTTATTCGCCTGTGTATTATCTCCCTGTTAGCCACCCTGCCGCTGGCGGTACACGCCAGCCCGCAGCCGCTTGAGCAAATTAAACTAAGCGAAAGCCAGCTGTCGGGCCGCGTAGGCATGATAGAAAGCGAAAGCCAGCTGTCGGGCCGCGTAGGCATGATAGAAATGGATCTGGCCAGCGGCCGCACGCTGACCGCCTGGCGCGCCGATGAACGCTTTCCCATGATGAGCACCTTTAAAGTAGTGCTCTGCGGCGCAGTGCTGGCGCGGGTGGATGCCGGTGACGAACAGCTGGAGCGAAAGATCCACTATCGCCAGCAGGATCTGGTGGACTACTCGCCGGTCAGCGAAAAACATCTTGCCGACGGCATGACGGTCGGCGAACTCTGCGCCGCCGCCATTACCATGAGCGATAACAGCGCCGCCAATCTGCTGCTGGCCACCGTCGGCGGCCCCGCAGGATTGACTGCCTTTTTGCGCCAGATCGGCGACAACGTCACCCGCCTTGACCGCTGGGAAACGGAACTGAATGAGGCGCTTCCCGGCGACGCCCGCGACACCACTACCCCGGCCAGCATGGCCGCGACCCTGCGCAAGCTGCTGACCAGCCAGCGTCTGAGCGCCCGTTCGCAACGGCAGCTGCTGCAGTGGATGGTGGACGATCGAGTCGCCGGACCGTTGATCCGCTCCGTGCTGCCGGCGGGCTGGTTTATCGCCGATAAGACCGGAGCTGGCGAACGGGGTGCGCGCGGGATTGTCGCCCTGCTTGGCCCGAATAACAAAGCAGAGCGCATCGTGGTGATTTATCTGCGGGATACCCCGGCGAGCATGGCCGAGCGAAATCAGCAAATCGCCGGGATCGGCGCGGCGCTGATCGAGCACTGGCAACGCTAA
>SHV-101__EU155018__ARO_3001150
ATGCGTTATATTCGCCTGTGTATTATCTCCCTGTTAGCCACCCTGCCGCTGGCGGTACACGCCAGCCCGCAGCCGCTTGAGCAAATTAAACTAAGCGAAAGCCAGCTGTCGGGCCGCGTAGGCATGATAGAAATGGATCTGGCCAGCGGCCGCACGCTGACCGCCTGGCGCGCCGATGAACGCTTTCCCATGATGAGCACCTTTAAAGTAGTGCTCTGCGGCGCAGTGCTGGCGCGGGTGGATGCCGGTGACGAACAGCTGGAGCGAAAGATCCACTATCGCCAGCAGGATCTGGTGGACTACTCGCCGGTCAGCGAAAAACACCTTGCCGACGGCATGACGGTCGGCGAACTCTGCGCCGCCGCCATTACCATGAGCGATAACAGCGCCGCCAATCTGCTGCTGGCCACCGTCGGCGGCCCCGCAGGATTGACTGCCTTTTTGCGCCAGATCGGCGACAACGTCACCCGCCTTGACCGCTGGGAAACGGAACTGAATGAGGCGCTTCCCGGCGACGCCCGCGACACCACTACCCCGGCCAGCATGGCCGCGACCCTGCGCAAGCTGCTGACCAGCCAGCGTCTGAGCGCCCGTTCGCAACGGCAGCTGCTGCAGTGGATGGTGGACGGTCGGGTCGCCGGACCGTTGATCCGCTCCGTGCTGCCGGCGGGCTGGTTTATCGCCGATAAGACCGGAGCTGGCGAACGGGGTGCGCGCGGCATTGTCGCCCTGCTTGGCCCGAATAACAAAGCAGAGCGCATTGTGGTGATATATCTGCGGGATACGCCGGCGAGCATGGCCGAGCGAAATCAGCAAATCGCCGGGATCGGCGCGGCGCTGATCGAGCACTGGCAACGCTAA
>SHV-102__EU024485__ARO_3001151
ATGCGTTATATTCGCCTGTGTATTATCTCCCTGTTAGCCACCCTGCCGCTGGCGGTACACGCCAGCCCGCAGCCGCTTGAGCAAATTAAACTAAGCGAAAGCCAGCTGTCGGGCCGCGTAGGCATGATAGAAATGGATCTGGCCAGCGGCCGCACGCTGACCGCCTGGCGCGCCGATGAACGCTTTCCCATGATGAGCACCTTTAAAGTAGTGCTCTGCGGCGCAGTGCTGGCGCGGGTGGATGCCGGTGACGAACAGCTGGAGCGAAAGATCCACTATCGCCAGCAGGATCTGGTGGACTACTCGCCGGTCAGCGAAAAACACCTTGCCGACGGCATGACGGTCGGCGAACTCTGCGCCGCCGCCATTACCATGAGCGATAACAGCGCCGCCAATCTGCTACTGGCCACCGTCGGCGGCCCCGCAGGATTGACTGCCTTTTTGCGCCAGATCGGCGACAACGTCACCCGCCTTGACCGCTGGGAAACGGAACTGAATGAGGCGCTTCCCGGCGACGCCCGCGACACCACTACCCCGGCCAGCATGGCCGCGACCCTGCGCAAGCTGCTGACCAGCCAGCGTCTGAGCGCCCGTTCGCAACGGCAGCTGCTGCAGTGGATGGTGGACGATCGGGTCGCCGGACCGTTGATCCGCTCCGTGCTGCCGGCGGGCTGGTTTATCGCCGATAAGACCGGAGCTGCCGAGCGGGGTGCGCGCGGGATTGTCGCCCTGCTTGGCCCGAATAACAAAGCAGAGCGCATTGTGGTGATTTATCTGCGGGATACCCCAGCGAGCATGGCCGAGCGAAATCAGCAAATCGCCGGGATCGGCGCGGCGCTGATCGAGCACTGGCAACGCTAA
>SHV-103__EU032604__ARO_3001152
ATGCGTTATATTCGCCTGTGTATTATCTCCCTGTTAGCCACCCTGCCGCTGGCGGTACACGCCAGCCCGCAGCCGCTTGAGCAAATTAAACTAAGCGAAAGCCAGCTGTCGGGCCGCGTAGGCATGATAGAAATGGATCTGGCCAGCGGCCGCACGCTGACCGCCTGGCGCGCCGATGAACGCTTTCCCATGATGAGCACCTTTAAAGTAGTGCTCTGCGGCGCAGTGCTGGCGCGGGTGGATGCCGGTGACGAACAGCTGGAGCGAAAGATCCACTATCGCCAGCAGGATCTGGTGGACTACTCGCCGGTCAGCGAAAAACACCTTGCCGACGGCATGACGGTCGGCGAACTCTGTGCCGCCGCCATTACCATGAGCGATAACAGCGCCGCCAATCTGCTGCTGGCCACCGTCGGCGGCCCCGCAGGATTGACTGCCTTTTTGCGCCAGATCGGCGACAACGTCACCCGCCTTGACCGCTGGGAAACGGAACTGAATGAGGCGCTTCCCGGCGACGCCCGCGACACCACTACCCCGGCCAGCATGGCCGCGACCCTGCGCAAGCTGCTGACCAGCCAGCGTCTGAGCGCCCGTTCGCAACGGCAGCTGCTGCAGTGGATGGTGGACGATCGGGTCGCCGGACCGTTGATCCGCTCCGTGCTGCCGGCGGGCTGGTTTATCGCCGATAAGACCGGAGCTGGCGAGCGGGGTGCGCGCGGGATTGTCGCCCTGCTTGGCCCGAATAACAGAGCAGAGCGCATTGTGGTGATTTATCTGCGGGATACCCCGGCGAGCATGGCCGAGCGAAATCAGCAAATCGCCGGGATCGGCGCGGCGCTGATCGAGCACTGGCAACGCTAA
>SHV-104__EU274581__ARO_3001153
TTGCGTTATATTCGCCTGTGTATTATCTCCCTGTTAGCCACCCTGCCGCTGGCGGTACACGCCAGCCCGCAGCCGCTTGAGCAAATTAAACTAAGCGAAAGCCAGCTGTCGGGCCGCGTAGGCATGATAGAAATGGATCTGGCCAGCGGCCGCACGCTGACCGCCTGGCGCGCCGATGAACGCTTTCCCATGATGAGCACCTTTAAAGTAGTGCTCTGCGGCGCAGTGCTGGCGCGGGTGGATGCCGGTGACGAACAGCTGGAGCGAAAGATCCACTATCGCCAGCAGGATCTGGTGGACTACTCGCCGGTCAGCGAAAAACACCTTGCCGACGGCATGACGGTCGGCGAACTCTGCGCCGCCGCCATTACCATGAGCGATAACAGCGCCGCCAATCTGCTGCTGGCCACCGTCGGCGGCCCCGCAGGATTGACTGCCTTTTTGCGCCAGATCGGCGACAACGTCACCCGCCTTGACCGCTGGGAAACGGAACTGAATGAGGCGCTTCCCGGCGACGCCCGCGACACCACTACCCCGGCCAGCATGGCCGCGACCCTGCGCAAGCTGCTGACCAGCCAGCGTCTGAGCGCCAGTTCGCAACGGCAGCTGCTGCAGTGGATGGTGGACGATCGGGTCGCCGGACCGTTGATCCGCTCCGTGCTGCCGGCGGGCTGGTTTATCGCCGATAAGACCGGAGCTGGCGAGCGGGGTGCGCGCGGCATTGTCGCCCTGCTTGGCCCGAATAACAAAGCAGAGCGCATTGTGGTGATTTATCTGCGGGATACGCCGGCGAGCATGGCCGAGCGAAATCAGCAAATCGCCGGGATCGGCGCGGCGCTGATCGAGCACTGGCAACGCTAA
>SHV-105__FJ194944__ARO_3001154
ATGCGTTATTTTCGCCTGTGTATTATCTCCCTGTTAGCCACCCTGCCGCTGGCGGTACACGCCAGCCCGCAGCCGCTTGAGCAAATTAAACTAAGCGAAAGCCAGCTGTCGGGCAGCGTAGGCATGATAGAAATGGATCTGGCCAGCGGCCGCACGCTGACCGCCTGGCGCGCCGATGAACGCTTTCCCATGATGAGCACCTTTAAAGTAGTGCTCTGCGGCGCAGTGCTGGCGCGGGTGGATGCCGGTGACGAACAGCTGGAGCGAAAGATCCACTATCGCCAGCAGGATCTGGTGGACTACTCGCCGGTCAGCGAAAAACACCTTGCCGACGGCATGACGGTCGGCGAACTCTGTGCCGCCGCCATTACCATGAGCGATAACAGCGCCGCCAATCTGCTGCTGGCCACCGTCGGCGGCCCCGCAGGATTGACTGCCTTTTTGCGCCAGATCGACGACAACGTCACCCGCCTTGACCGCTGGGAAACGGAACTGAATGAGGCGCTTCCCGGCGACGCCCGCGACACCACTACCCCGGCCAGCATGGCCGCGACCCTGCGCAAGCTGCTGACCAGCCAGCGTCTGAGCGCCCGTTCGCAACGGCAGCTGCTGCAGTGGATGGTGGACGATCGGGTCGCCGGACCGTTGATCCGCTCCGTGCTGCCGGCGGGCTGGTTTATCGCCGATAAGACCGGAGCTAGCAAACGGGGTGCGCGCGGGATTGTCGCCCTGCTTGGCCCGAATAACAAAGCAGAGCGGATTGTGGTGATTTATCTGCGGGATACGCCGGCGAGCATGGCCGAGCGAAATCAGCAAATCGCCGGGATCGGCGCGGCGCTGATCGAGCACTGGCAACGCTAAC
>SHV-105__FJ194944__beta_lactamase
ATGCGTTATTTTCGCCTGTGTATTATCTCCCTGTTAGCCACCCTGCCGCTGGCGGTACACGCCAGCCCGCAGCCGCTTGAGCAAATTAAACTAAGCGAAAGCCAGCTGTCGGGCAGCGTAGGCATGATAGAAATGGATCTGGCCAGCGGCCGCACGCTGACCGCCTGGCGCGCCGATGAACGCTTTCCCATGATGAGCACCTTTAAAGTAGTGCTCTGCGGCGCAGTGCTGGCGCGGGTGGATGCCGGTGACGAACAGCTGGAGCGAAAGATCCACTATCGCCAGCAGGATCTGGTGGACTACTCGCCGGTCAGCGAAAAACACCTTGCCGACGGCATGACGGTCGGCGAACTCTGTGCCGCCGCCATTACCATGAGCGATAACAGCGCCGCCAATCTGCTGCTGGCCACCGTCGGCGGCCCCGCAGGATTGACTGCCTTTTTGCGCCAGATCGACGACAACGTCACCCGCCTTGACCGCTGGGAAACGGAACTGAATGAGGCGCTTCCCGGCGACGCCCGCGACACCACTACCCCGGCCAGCATGGCCGCGACCCTGCGCAAGCTGCTGACCAGCCAGCGTCTGAGCGCCCGTTCGCAACGGCAGCTGCTGCAGTGGATGGTGGACGATCGGGTCGCCGGACCGTTGATCCGCTCCGTGCTGCCGGCGGGCTGGTTTATCGCCGATAAGACCGGAGCTAGCAAACGGGGTGCGCGCGGGATTGTCGCCCTGCTTGGCCCGAATAACAAAGCAGAGCGGATTGTGGTGATTTATCTGCGGGATACGCCGGCGAGCATGGCCGAGCGAAATCAGCAAATCGCCGGGATCGGCGCGGCGCTGATCGAGCACTGGCAACGCTAA
>SHV-106__AM941847__ARO_3001155
ATGCGTTTTATTCGCCTGTGTATTATCTCCCTGTTAGCCACCCTGCCGCTGGCGGTACACGCCAGCCCGCAGCCGCTTGAGCAAATTAAACTAAGCGAAAGCCAGCTGTCGGGCCGCGTAGGCATGATAGAAATGGATCTGGCCAGCGGCCGCACGCTGACCGCCTGGCGCGCCGATGAACGCTTTCCCATGATGAGCACCTTTAAAGTAGTGCTCTGCGGCGCAGTGCTGGCGCGGGTGGATGCCGGTGACGAACAGCTGGAGCGAAAGATCCACTATCGCCAGCAGGATCTGGTGGACTACTCGCCGGTCAGCGAAAAACATCTTGCCGACGGCATGACGGTCGGCGAACTCTGCGCCGCCGCCATTACCATGAGCGATAACAGCGCCGCCAATCTGCTGCTGGCCACCGTCGGCGGCCCCGCAGGATTGACTGCCTTTTTGCGCCAGATCGGCGACAACGTCACCCGCCTTGACCGCTGGGAAACGGAACTGAATGAGGCGCTTCCCGGCGACGCCCGCGACACCACTACCCCGGCCAGCATGGCCGCGACCCTGCGCAAGCTGCTGACCAGCCAGCGTCTGAGCGCCCGTTCGCAACGGCAGCTGCTGCAGTGGATGGTGGACGATCGAGTCGCCGGACCGTTGATCCGCTCCGTGCTGCCGGCGGGCTGGTTTATCGCCGATAAGACCGGAGCTAGCGAACGGGGTGCGCGCGGGATTGTCGCCCTGCTTGGCCCGAATAACAAAGCAGAGCGCATCGTGGTGATTTATCTGCGGGATACCCCGGCGAGCATGGCCGAGCGAAATCAGCAAATCGCCGGGATCGGCGCGGCGCTGATCGAGCACTGGCAACGCTAA
>SHV-107__AM941848__ARO_3001156
ATGCGTTATATTCGCCTGTGTATTATCTCCCTGTTAGCCACCCTGCCGCTGGCGGTACACGCCAGCCCGCAGCCGCTTGAGCAAATTAAACAAAGCGAAAGCCAGCTGTCGGGCCGCGTAGGCATGATAGAAATGGATCTGGCCAGCGGCCGCACGCTGACCGCCTGGCGCGCCGATGAACGCTTTCCCATGATGAGCACCTTTAAAGTAGTGCTCTGCGGCGCAGTGCTGGCGCGGGTGGATGCCGGTGACGAACAGCTGGAGCGAAAGATCCACTATCGCCAGCAGGATCTGGTGGACTACTCGCCGGTCAGCGAAAAACATCTTGCCGACGGCATGACGGTCGGCGAACTCTGCGCCGCCGCCATTACCATGAGCGATAACAGCGCCGCCAATCTGCTGCTGGCCACCGTCGGCGGCCCCGCAGGATTGACTGCCTTTTTGCGCCAGATCGGCGACAACGTCACCCGCCTTGACCGCTGGGAAACGGAACTGAATGAGGCGCTTCCCGGCGACGCCCGCGACACCACTACCCCGGCCAGCATGGCCGCGACCCTGCGCAAGCTGCTGACCAGCCAGCGTCTGAGCGCCCGTTCGCAACGGCAGCTGCTGCAGTGGATGGTGGACGATCGGGTCGCCGGACCGTTGATCCGCTCCGTGCTGCCGGCGGGCTGGTTTATCGCCGATAAGGCCGGAGCTGGCGAGCGGGGTGCGCGCGGCATTGTCGCCCTGCTTGGCCCGAATAACAAAGCAGAGCGCATTGTGGTGATTTATCTGCGGGATACGCCGGCGAGCATGGCCGAGCGAAATCAGCAAATCGCCGGGATCGGCGCGGCGCTGATCGAGCACTGGCAACGCTAA
>SHV-108__HM751100__ARO_3001157
ATGCGTTATATTCGCCTGTGTATTATCTCCCTGTTAGCCACCCTGCCGCTGGCGGTACACGCCAGCCCGCAGCCGCTTGAGCAAATTAAACAAAGCGAAAGCCAGCTGTCGGGCCGCGTAGGCATGATAGAAATGGATCTGGCCAGCGGCCGCACGCTGACCGCCTGGCGCGCCGATGAACGCTTTCCCATGATGAGCACCTTTAAAGTAGTGCTCTGCGGCGCAGTGCTGGCGCGGGTGGATGCCGGTGACGAACAGCTGGAGCGAAAGATCCACTATCGCCAGCAGGATCTGGTGGACTACTCGCCGGTCAGCGAAAAACACCTTGCCGACGGCATGACGGTCGGCGAACTCTGTGCCGCCGCCATTACCATGAGCGATAACAGCGCCGCCAATCTGCTGCTGGCCATCGTCGGCGGCCCCGCAGGATTGACTGCCTTTTTGCGCCAGATCGGCGACAACGTCACCCGCCTTGACCGCTGGGAAACGGAACTGAATGAGGCGCTTCCCGGCGACGCCCGCGACACCACTACCCCGGCCAGCATGGCCGCGACCCTGCGCAAGCTGCTGACCAGCCAGCGTCTGAGCGCCCGTTCGCAACGGCAGCTGCTGCAGTGGATGGTGGACGATCGGGTCGCCGGACCGTTGATCCGCTCCGTGCTGCCGGCGGGCTGGTTTATCGCCGATAAGACCGGAGCTGGCGAACGGGGTGCGCGCGGGATTGTCGCCCTGCTTGGCCCGAATAACAAAGCAGAGCGCATTGTAGTGATTTATCTGCGGGATACCCCGGCGAGCATGGCCGAGCGAAATCAGCAAATCGCCGGGATCGGCGCGGCGCTGATCGAGCACTGGCAACGCTAA
>SHV-109__EU418913__ARO_3001158
ATGCGTTATATTCGCCGGTGTATTATCTCCCTGTTAGCCACCCTGCCGCTGGCGGTACACGCCAGCCCGCAGCCGCTTGAGCAAATTAAACAAAGCGAAAGCCAGCTGTCGGGCCGCGTAGGCATGATAGAAATGGATCTGGCCAGCGGCCGCACGCTGACCGCCTGGCGCGCCGATGAACGCTTTCCCATGATGAGCACCTTTAAAGTAGTGCTCTGCGGCGCAGTGCTGGCGCGGGTGGATGCCGGTGACGAACAGCTGGAGCGAAAGATCCACTATCGCCAGCAGGATCTGGTGGACTACTCGCCGGTCAGCGAAAAACACCTTGCCGACGGCATGACGGTCGGCGAACTCTGCGCCGCCGCCATTACCATGAGCGATAACAGCGCCGCCAATCTGCTGCTGGCCACCGTCGGCGGCCCCGCAGGATTGACTGCCTTTTTGCGCCAGATCGGCGACAACGTCACCCGCCTTGACCGCTGGGAAACGGAACTGAATGAGGCGCTTCCCGGCGACGCCCGCGACACCACTACCCCGGCCAGCATGGCCGCGACCCTGCGCAAACTGCTGACCAGCCAGCGTCTGAGCGCCCGTTCGCAACGGCAGCTGCTGCAGTGGATGGTGGACGATCGGGTCGCCGGACCGTTGATCCGCTCCGTGCTGCCGGCGGGCTGGTTTATCGCCGATAAGACCGGAGCTGGCGAGCGGGGTGCGCGCGGCATTGTCGCCCTGCTTGGCCCGAATAACAAAGCAGAGCGCATTGTGGTGATTTATCTGCGGGATATGCCGGCGAGCATGGCCGAGCGAAATCAGCAAATCGCCGGGATCGGCGCGGCGCTGATCGAGCACTGGCAACGCTAAC
>SHV-109__EU418913__beta_lactamase
ATGCGTTATATTCGCCGGTGTATTATCTCCCTGTTAGCCACCCTGCCGCTGGCGGTACACGCCAGCCCGCAGCCGCTTGAGCAAATTAAACAAAGCGAAAGCCAGCTGTCGGGCCGCGTAGGCATGATAGAAATGGATCTGGCCAGCGGCCGCACGCTGACCGCCTGGCGCGCCGATGAACGCTTTCCCATGATGAGCACCTTTAAAGTAGTGCTCTGCGGCGCAGTGCTGGCGCGGGTGGATGCCGGTGACGAACAGCTGGAGCGAAAGATCCACTATCGCCAGCAGGATCTGGTGGACTACTCGCCGGTCAGCGAAAAACACCTTGCCGACGGCATGACGGTCGGCGAACTCTGCGCCGCCGCCATTACCATGAGCGATAACAGCGCCGCCAATCTGCTGCTGGCCACCGTCGGCGGCCCCGCAGGATTGACTGCCTTTTTGCGCCAGATCGGCGACAACGTCACCCGCCTTGACCGCTGGGAAACGGAACTGAATGAGGCGCTTCCCGGCGACGCCCGCGACACCACTACCCCGGCCAGCATGGCCGCGACCCTGCGCAAACTGCTGACCAGCCAGCGTCTGAGCGCCCGTTCGCAACGGCAGCTGCTGCAGTGGATGGTGGACGATCGGGTCGCCGGACCGTTGATCCGCTCCGTGCTGCCGGCGGGCTGGTTTATCGCCGATAAGACCGGAGCTGGCGAGCGGGGTGCGCGCGGCATTGTCGCCCTGCTTGGCCCGAATAACAAAGCAGAGCGCATTGTGGTGATTTATCTGCGGGATATGCCGGCGAGCATGGCCGAGCGAAATCAGCAAATCGCCGGGATCGGCGCGGCGCTGATCGAGCACTGGCAACGCTAA
>SHV-110__HQ877615__ARO_3001159
ATGCGTTATATTCGCCTGTGTATTATCTCCCTGTTAGCCACCCTGCCGCTGGCGGTACACGCCAGCCCGCAGCCGCTTGAGCAAATTAAACAAAGCGAAAGCCAGCTGTCGGGCCGCGTAGGCATGATAGAAATGGATCTGGCCAGCGGCCGCACGCTGACCGCCTGGCGCGCCGATGAACGCTTTCCCATGATGAGCACCTTTAAAGTAGTGCTCTGCGGCGCAGTGCTGGCGCGGGTGGATGCCGGTGACGAACAGCTGGAGCGAAAGATCCACTATCGCCAGCAGGATCTGGTGGACTACTCGCCGGTCAGCGAAAAACATCTTGCCGACGGCATGACGGTCGGCGAACTCTGTGCCGCCGCCATTACCATGAGCGATAACAGCGCCGCCAATCTGCTGCTGGCCACCGTCGGCGGCCCCGCAGGATTGACTGCCTTTTTGCGCCAGATCGACGACAACGTCACCCGCCTTGACCGCTGGGAAACGGAACTGAATGAGGCGCTTCCCGGCGACGCCCGCGACACCACTACCCCGGCCAGCATGGCCGCGACCCTGCGCAAGCTGCTGACCAGCCAGCGTCTGAGCGCCCGTTCGCAACGGCAGCTGCTGCAGTGGATGGTGGACGATCGGGTCGCCGGACCGTTGATCCGCTCCGTGCTGCCGGCGGGCTGGTTTATCGCCGATAAGACCGGAGCTGGCGAGCGGGGTGCGCGCGGGATTGTCGCCCTGCTTGGCCCGAATAACAAAGCAGAGCGCATTGTGGTGATTTATCTGCGGGATACCCCGGCGAGCATGGCCGAGCGAAATCAGCAAATCGCCGGGATCGGCGCGGCGCTGATCGAGCACTGGCAACGCTAA
>SHV-111__AB372881__ARO_3001160
ATGCGTTATATTCGCCTGTGTATTATCTCCCTGTTAGCCACCCTGCCGCTGGCGGTACACGCCAGCCCGCAGCCGCTTGAGCAAATTAAACTAAGCGAAAGCCAGCTGTCGGGCCGCGTAGGCATGATAGAAATGGATCTGGCCAGCGGCCGCACGCTGACCGCCTGGCGCGCCGATGAACGCTTTCCCATGATGAGCACCTTTAAAGTAGTGCTCTGCGGCGCAGTGCTGGCGCGGGTGGATGCCGGTGACGAACAGCTGGAGCGAAAGATCCACTATCGCCAGCAGGATCTGGTGGACTACTCGCCGGTCAGCGAAAAACACCTTGCCGACGGCATGACGGTCGGCGAACTCTGTGCCGCCGCCATTACCATGAGCGATAACAGCGCCGCCAATCTGCTGCTGGCCACCGTCGGCGGCCCCGCAGGATTGACTGCCTTTTTGCGCCAGATCGGCGACAACGTCACCCGCCTTGACCGCTGGGAAACGGAACTGAATGAGGCGCTTTCCGGCGACGCCCGCGACACCACTACCCCGGCCAGCATGGCCGCGACCCTGCGCAAGCTGCTGACCAGCCAGCGTCTGAGCGCCCGTTCGCAACGGCAGCTGCTGCAGTGGATGGTGGACGATCGGGTCGCCGGACCGTTGATCCGCTCCGTGCTGCCGGCGGGCTGGTTTATCGCCGATAAGACCGGAGCTGGCGAACGGGGTGCGCGCGGGATTGTCGCCCTGCTTGGCCCGAATAACAAAGCAGAGCGGATTGTGGTGATTTATCTGCGGGATACGCCGGCGAGCATGGCCGAGCGAAATCAGCAAATCGCCGGGATCGGCGCGGCGCTGATCGAGCACTGGCAACGCTAAC
>SHV-112__EU477409__ARO_3001161
CTGGGAAACGGAACTGAATGAGGCGCTTCCCGGCGACGCCCGCGACACCACTACCCCGGCCAGCATGGCCGCGACCCTGCGCAAGCTGCTGACCAGCCAGCGTCTGAGCGCCCGTTCGCAACGGCAGCTGCTGCAGTGGATGGTGGACGATCGGGTCGCCGGACCGTTGATCCGCTCCGTGCTGCCGGCGGGCTGGTTTATCGCCGATAAGACCGGAGCTGGCGAGCGGGGTGCGCGCGGAATTGTCGCCCTGCTTGGCCCGGATAACAAAGCAGAGCGCATTGTGGTGATTTATCTGCGGGATACGCC
>SHV-119__KJ776406__ARO_3001340
ATGCGTCATATTCGCCTGTGTATTATCTCCCTGTTAGCCACCCTGCCGCTGGCGGTACAAGCCAGCCCGCAGCCGCTTGAGCAAATTAAACAAAGCGAAAGCCAGCTGTCGGGCCGCGTAGGCATGATAGAAATGGATCTGGCCAGCGGCCGCACGCTGACCGCCTGGCGCGCCGATGAACGCTTTCCCATGATGAGCACCTTTAAAGTAGTGCTCTGCGGCGCAGTGCTGGCGCGGGTGGATGCCGGTGACGAACAGCTGGAGCGAAAGATCCACTATCGCCAGCAGGATCTGGTGGACTACTCGCCGGTCAGCGAAAAACACCTTGCCGACGGCATGACGGTCGGCGAACTCTGCGCCGCCGCCATTACCATGAGCGATAACAGCGCCGCCAATCTGCTGCTGGCCACCGTCGGCGGCCCCGCAGGATTGACTGCCTTTTTGCGCCAGATCGGCGACAACGTTACCCGCCTTGACCGCTGGGAAACGGAACTGAATGAGGCGCTTCCCGGCGACGCCCGCGACACCACTACCCCGGCCAGCATGGCCGCGACCCTGCGCAAGCTGCTGACCAGCCAGCGTCTGAGCGCCCGTTCGCAACGGCAGCTGCTGCAGTGGATGGTGGACGATCGGGTCGCCGGACCGTTGATCCGCTCCGTGCTGCCGGCGGGCTGGTTTATCGCCGATAAGACCGGAGCTGGCGAACGGGGTGCGCGCGGGATTGTCGCCCTGCTTGGCCCGAATAACAAAGCAGAGCGCATTGTGGTGATTTATCTGCGGGATACGCCGGCGAGCATGGCCGAGCGAAATCAGCAAATCGCCGGGATCGGCGCGGCGCTGATCGAGCACTGGCAACGCTAA
>SHV-11__AY528717__beta_lactamase
ATGCGTTATATTCGCCTGTGTATTATCTCCCTGTTAGCCACCCTGCCGCTGGCGGTACACGCCAGCCCGCAGCCGCTTGAGCAAATTAAACAAAGCGAAAGCCAGCTGTCGGGCCGCGTAGGCATGATAGAAATGGATCTGGCCAGCGGCCGCACGCTGACCGCCTGGCGCGCCGATGAACGCTTTCCCATGATGAGCACCTTTAAAGTAGTGCTCTGCGGCGCAGTGCTGGCGCGGGTGGATGCCGGTGACGAACAGCTGGAGCGAAAGATCCACTATCGCCAGCAGGATCTGGTGGACTACTCGCCGGTCAGCGAAAAACACCTTGCCGACGGCATGACGGTCGGCGAACTCTGCGCCGCCGCCATTACCATGAGCGATAACAGCGCCGCCAATCTGCTGCTGGCCACCGTCGGCGGCCCCGCAGGATTGACTGCCTTTTTGCGCCAGATCGGCGACAACGTCACCCGCCTTGACCGCTGGGAAACGGAACTGAATGAGGCGCTTCCCGGCGATGCCCGCGACACCACTACCCCGGCCAGCATGGCCGCGACCCTGCGCAAGCTGCTGACCAGCCAGCGTCTGAGCGCCCGTTCGCAACGGCAGCTGCTGCAGTGGATGGTGGACGATCGGGTCGCCGGACCGTTGATCCGCTCCGTGCTGCCGGCGGGCTGGTTTATCGCCGATAAGACCGGAGCTGGCGAACGGGGTGCGCGCGGGATTGTCGCCCTGCTTGGCCCGAATAACAAAGCAGAGCGCATTGTGGTGATTTATCTGCGGGATACCCCGGCGAGCATGGCCGAGCGAAATCAGCAAATCGCCGGGATCGGCGCGGCGCTGATCGAGCACTGGCAACGCTAA
>SHV-11__DQ219473__beta_lactamase
ATGCGTTATATTCGCCTGTGTATTATCTCCCTGTTAGCCACCCTGCCGCTGGCGGTACACGCCAGCCCGCAGCCGCTTGAGCAAATTAAACAAAGCGAAAGCCAGCTGTCGGGCCGCGTAGGCATGATAGAAATGGATCTGGCCAGCGGCCGCACGCTGACCGCCTGGCGCGCCGATGAACGCTTTCCCATGATGAGCACCTTTAAAGTAGTGCTCTGCGGCGCAGTGCTGGCGCGGGTGGATGCCGGTGACGAACAGCTGGAGCGAAAGATCCACTATCGCCAGCAGGATCTGGTGGACTACTCGCCGGTCAGCGAAAAACATCTTGCCGACGGCATGACGGTCGGCGAACTCTGCGCCGCCGCCATTACCATGAGCGATAACAGCGCCGCCAATCTGCTGCTGGCCACCGTCGGCGGCCCCGCAGGATTGACTGCCTTTTTGCGCCAGATCGGCGACAACGTCACCCGCCTTGACCGCTGGGAAACGGAACTGAATGAGGCGCTTCCCGGCGACGCCCGCGACACCACTACCCCGGCCAGCATGGCCGCGACCCTGCGCAAGCTGCTGACCAGCCAGCGTCTGAGCGCCCGTTCGCAACGGCAGCTGCTGCAGTGGATGGTGGACGATCGGGTCGCCGGACCGTTGATCCGCTCCGTGCTGCCGGCGGGCTGGTTTATCGCCGATAAGACCGGAGCTGGCGAGCGGGGTGCGCGCGGGATTGTCGCCCTGCTTGGCCCGAATAACAAAGCAGAGCGCATTGTGGTGATTTATCTGCGGGATACCCCGGCGAGCATGGCCGAGCGAAATCAGCAAATCGCCGGGATCGGCGCGGCGCTGATCGAGCACTGGCAACGCTAA
>SHV-11__DQ219474__beta_lactamase
ATGCGTTATATTCGCCTGTGTATTATCTCCCTGTTAGCCACCCTGCCGCTGGCGGTACACGCCAGCCCGCAGCCGCTTGAGCAAATTAAACTAAGCGAAAGCCAGCTGTCGGGCCGCGTAGGCATGATAGAAATGGATCTGGCCAGCGGCCGCACGCTGACCGCCTGGCGCGCCGATGAACGCTTTCCCATGATGAGCACCTTTAAAGTAGTGCTCTGCGGCGCAGTGCTGGCGCGGGTGGATGCCGGTGACGAACAGCTGGAGCGAAAGATCCACTATCGCCAGCAGGATCTGGTGGACTACTCGCCGGTCAGCGAAAAACATCTTGCCGACGGCATGACGGTCGGCGAACTCTGCGCCGCCGCCATTACCATGAGCGATAACAGCGCCGCCAATCTGCTGCTGGCCACCGTCGGCGGCCCCGCAGGATTGACTGCCTTTTTGCGCCAGATCGGCGACAACGTCACCCGCCTTGACCGCTGGGAAACGGAACTGAATGAGGCGCTTCCCGGCGACGCCCGCGACACCACTACCCCGGCCAGCATGGCCGCGACCCTGCGCAAGCTGCTGACCAGCCAGCGTCTGAGCGCCCGTTCGCAACGGCAGCTGCTGCAGTGGATGGTGGACGATCGGGTCGCCGGACCGTTGATCCGCTCCGTGCTGCCGGCGGGCTGGTTTATCGCCGATAAGACCGGAGCTGGCGAGCGGGGTGCGCGCGGGATTGTCGCCCTGCTTGGCCCGAATAACAAAGCAGAGCGCATTGTGGTGATTTATCTGCGGGATACGCCGGCGAGCATGGCCGAGCGAAATCAGCAAATCGCCGGGATCGGCGCGGCGCTGATCGAGCACTGGCAACGCTAA
>SHV-11__DQ219476__beta_lactamase
ATGCGTTATATTCGCCTGTGTATTATCTCCCTGTTAGCCACCCTGCCGCTGGCGGTACACGCCAGCCCGCAGCCGCTTGAGCAAATTAAACAAAGCGAAAGCCAGCTGTCGGGCCGCGTAGGCATGATAGAAATGGATCTGGCCAGCGGCCGCACGCTGACCGCCTGGCGCGCCGATGAACGCTTTCCCATGATGAGCACCTTTAAAGTAGTGCTCTGCGGCGCAGTGCTGGCGCGGGTGGATGCCGGTGACGAACAGCTGGAGCGAAAGATCCACTATCGCCAGCAGGATCTGGTGGACTACTCGCCGGTCAGCGAAAAACATCTTGCCGACGGCATGACGGTCGGCGAACTCTGCGCCGCCGCCATTACCATGAGCGATAACAGCGCCGCCAATCTGCTGCTGGCCACCGTCGGCGGCCCCGCAGGATTGACTGCCTTTTTGCGCCAGATCGGCGACAACGTCACCCGCCTTGACCGCTGGGAAACGGAACTGAATGAGGCGCTTCCCGGCGACGCCCGCGACACCACTACCCCGGCCAGCATGGCCGCGACCCTGCGCAAGCTGCTGACCAGCCAGCGTCTGAGCGCCCGTTCGCAACGGCAGCTGCTGCAGTGGATGGTGGACGATCGGGTCGCCGGACCGTTGATCCGCTCCGTGCTGCCGGCGGGCTGGTTTATCGCCGATAAGACCGGAGCTGGCGAGCGGGGTGCGCGCGGGATTGTCGCCCTGCTTGGCCCGAATAACAAAGCAGAGCGCATTGTGGTGATTTATCTGCGGGATACGCCGGCGAGCATGGCCGAGCGAAATCAGCAAATCGCCGGGATCGGCGCGGCGCTGATCGAGCACTGGCAACGCTAA
>SHV-11__EF035557__beta_lactamase
ATGCGTTATATTCGCCTGTGTATTATCTCCCTGTTAGCCACCCTGCCGCTGGCGGTACACGCCAGCCCGCAGCCGCTTGAGCAAATTAAACAAAGCGAAAGCCAGCTGTCGGGCCGCGTAGGCATGATAGAAATGGATCTGGCCAGCGGCCGCACGCTGACCGCCTGGCGCGCCGATGAACGCTTTCCCATGATGAGCACCTTTAAAGTAGTGCTCTGCGGCGCAGTGCTGGCGCGGGTGGATGCCGGTGACGAACAGCTGGAGCGAAAGATCCACTATCGCCAGCAGGATCTGGTGGACTACTCGCCGGTCAGCGAAAAACATCTTGCCGACGGCATGACGGTCGGCGAACTCTGTGCCGCCGCCATTACCATGAGCGATAACAGCGCCGCCAATCTGCTGCTGGCCACCGTCGGCGGCCCCGCAGGATTGACTGCCTTTTTGCGCCAGATCGGCGACAACGTCACCCGCCTTGACCGCTGGGAAACGGAACTGAATGAGGCGCTTCCCGGCGACGCCCGCGACACCACTACCCCGGCCAGCATGGCCGCGACCCTGCGCAAGCTGCTGACCAGCCAGCGTCTGAGCGCCCGTTCGCAACGGCAGCTGCTGCAGTGGATGGTGGACGATCGGGTCGCCGGACCGTTGATCCGCTCCGTGCTGCCGGCGGGCTGGTTTATCGCCGATAAGACCGGAGCTGGCGAGCGGGGTGCGCGCGGGATTGTCGCCCTGCTTGGCCCGAATAACAAAGCAGAGCGCATTGTGGTGATTTATCTGCGGGATACCCCGGCGAGCATGGCCGAGCGAAATCAGCAAATCGCCGGGATCGGCGCGGCGCTGATCGAGCACTGGCAACGCTAA
>SHV-11__EF035558__beta_lactamase
ATGCGTTATATTCGCCTGTGTATTATCTCCCTGTTAGCCACCCTGCCGCTGGCGGTACACGCCAGCCCGCAGCCGCTTGAGCAAATTAAACAAAGCGAAAGCCAGCTGTCGGGCCGCGTAGGCATGATAGAAATGGATCTGGCCAGCGGCCGCACGCTGACCGCCTGGCGCGCCGATGAACGCTTTCCCATGATGAGCACCTTTAAAGTAGTGCTCTGCGGCGCAGTGCTGGCGCGGGTGGATGCCGGTGACGAACAGCTGGAGCGAAAGATCCACTATCGCCAGCAGGATCTGGTGGACTACTCGCCGGTCAGCGAAAAACACCTTGCCGACGGCATGACGGTCGGCGAACTCTGTGCCGCCGCCATTACCATGAGCGATAACAGCGCCGCCAATCTGCTGCTGGCCACCGTCGGCGGCCCCGCAGGATTGACTGCCTTTTTGCGCCAGATCGGCGACAACGTCACCCGCCTTGACCGCTGGGAAACGGAACTGAATGAGGCGCTTCCCGGCGACGCCCGCGACACCACTACCCCGGCCAGCATGGCCGCGACCCTGCGCAAGCTGCTGACCAGCCAGCGTCTGAGCGCCCGTTCGCAACGGCAGCTGCTGCAGTGGATGGTGGACGATCGGGTCGCCGGACCGTTGATCCGCTCCGTGCTGCCGGCGGGCTGGTTTATCGCCGATAAGACCGGAGCTGGCGAACGGGGTGCGCGCGGGATTGTCGCCCTGCTTGGCCCGAATAACAAAGCAGAGCGCATCGTGGTGATTTATCTGCGGGATACGCCGGCGAGCATGGCCGAGCGAAATCAGCAAATCGCCGGGATCGGCGCGGCGCTGATCGAGCACTGGCAACGCTAA
>SHV-11__EF035563__beta_lactamase
ATGCGTTATATTCGCCTGTGTATTATCTCCCTGTTAGCCACCCTGCCGCTGGCGGTACACGCCAGCCCGCAGCCGCTTGAGCAAATTAAACAAAGCGAAAGCCAGCTGTCGGGCCGCGTAGGCATGATAGAAATGGATCTGGCCAGCGGCCGCACGCTGACCGCCTGGCGCGCCGATGAACGCTTTCCCATGATGAGCACCTTTAAAGTAGTGCTCTGCGGCGCAGTGCTGGCGCGGGTGGATGCCGGTGACGAACAGCTGGAGCGAAAGATCCACTATCGCCAGCAGGATCTGGTGGACTACTCGCCGGTCAGCGAAAAACATCTTGCCGACGGCATGACGGTCGGCGAACTCTGCGCCGCCGCCATTACCATGAGCGATAACAGCGCCGCCAATCTGCTGCTGGCCACCGTCGGCGGCCCCGCAGGATTGACTGCCTTTTTGCGCCAGATCGGCGACAACGTCACCCGCCTTGACCGCTGGGAAACGGAACTGAATGAGGCGCTTCCCGGCGACGCCCGCGACACCACTACCCCGGCCAGCATGGCCGCGACCCTGCGCAAGCTGCTGACCAGCCAGCGTCTGAGCGCCCGTTCGCAACGGCAGCTGCTGCAGTGGATGGTGGACGATCGGGTCGCCGGACCGTTGATCCGCTCCGTGCTGCCGGCGGGCTGGTTTATCGCCGATAAGACCGGAGCTGGCGAACGGGGTGCGCGCGGGATTGTCGCCCTGCTTGGCCCAAATAACAAAGCAGAGCGCATTGTGGTGATTTATCTGCGGGATACGCCGGCGAGTATGGCCGAGCGAAATCAGCAAATCGCCGGGATCGGCGCGGCGCTGATCGAGCACTGGCAACGCTAA
>SHV-11__FJ483937__beta_lactamase
ATGCGTTATATTCGCCTGTGTATTATCTCCCTGTTAGCCACCCTGCCGCTGGCGGTACACGCCAGCCCGCAGCCGCTTGAGCAAATTAAACAAAGCGAAAGCCAGCTGTCGGGCCGCGTAGGCATGATAGAAATGGATCTGGCCAGCGGCCGCACGCTGACCGCCTGGCGCGCCGATGAACGCTTTCCCATGATGAGCACCTTTAAAGTAGTGCTCTGCGGCGCAGTGCTGGCGCGGGTGGATGCCGGTGACGAACAGCTGGAGCGAAAGATCCACTATCGCCAGCAGGATCTGGTGGACTACTCGCCGGTCAGCGAAAAACACCTTGCCGACGGCATGACGGTCGGCGAACTCTGCGCCGCCGCCATTACCATGAGCGATAACAGCGCCGCCAATCTGCTGCTGGCCACCGTCGGCGGCCCCGCAGGATTGACTGCCTTTTTGCGCCAGATCGGCGACAACGTCACCCGCCTTGACCGCTGGGAAACGGAACTGAATGAGGCGCTTCCCGGCGACGCCCGCGACACCACTACCCCGGCCAGCATGGCCGCGACCCTGCGCAAGCTGCTGACCAGCCAGCGTCTGAGCGCCCGTTCGCAACGGCAGCTGCTGCAGTGGATGGTGGACGATCGGGTCGCCGGACCGTTGATCCGCTCCGTGCTGCCGGCGGGCTGGTTTATCGCCGATAAGACCGGAGCTGGCGAGCGGGGTGCGCGCGGGATTGTCGCCCTGCTTGGCCCGAATAACAAAGCAGAGCGCATTGTGGTGATTTATCTGCGGGATACGCCGGCGAGCATGGCCGAGCGAAATCAGCAAATCGCCGGGATCGGCGCGGCGCTGATCGAGCACTGGCAACGCTAA
>SHV-11__GQ387358__beta_lactamase
ATGCGTTATATTCGCCTGTGTATTATCTCCCTGTTAGCCACCCTGCCGCTGGCGGTACACGCCAGCCCGCAGCCGCTTGAGCAAATTAAACAAAGCGAAAGCCAGCTGTCGGGCCGCGTAGGCATGATAGAAATGGATCTGGCCAGCGGCCGCACGCTGACCGCCTGGCGCGCCGATGAACGCTTTCCCATGATGAGCACCTTTAAAGTAGTGCTCTGCGGCGCAGTGCTGGCGCGGGTGGATGCCGGTGACGAACAGCTGGAGCGAAAGATCCACTATCGCCAGCAGGATCTGGTGGACTACTCGCCGGTCAGCGAAAAACATCTTGCCGACGGCATGACGGTCGGCGAACTCTGCGCCGCCGCCATTACCATGAGCGATAACAGCGCCGCCAATCTGCTGCTGGCCACCGTCGGCGGCCCCGCAGGATTGACTGCCTTTTTGCGCCAGATCGGCGACAACGTCACCCGCCTTGACCGCTGGGAAACGGAACTGAATGAGGCGCTTCCCGGCGACGCCCGCGACACCACTACCCCGGCCAGCATGGCCGCGACCCTGCGCAAGCTGCTGACCAGCCAGCGTCTGAGCGCCCGTTCGCAACGGCAGCTGCTGCAGTGGATGGTGGACGATCGGGTCGCCGGACCGTTGATCCGCTCCGTGCTGCCGGCGGGCTGGTTTATCGCCGATAAGACCGGAGCTGGCGAACGGGGTGCGCGCGGGATTGTCGCCCTGCTTGGCCCGAATAACAAAGCAGAGCGCATTGTGGTGATTTATCTGCGGGATACGCCGGCGAGCATGGCCGAGCGAAATCAGCAAATCGCCGGGATCGGCGCGGCGCTGATCGAGCACTGGCAACGCTAA
>SHV-11__GQ407109__beta_lactamase
ATGCGTTATATTCGCCTGTGTATTATCTCCCTGTTAGCCACCCTGCCGCTGGCGGTACACGCCAGCCCGCAGCCGCTTGAGCAAATTAAACAAAGCGAAAGCCAGCTGTCGGGCCGCGTAGGCATGATAGAAATGGATCTGGCCAGCGGCCGCACGCTGACCGCCTGGCGCGCCGATGAACGCTTTCCCATGATGAGCACCTTTAAAGTAGTGCTCTGCGGCGCAGTGCTGGCGCGGGTGGATGCCGGTGACGAACAGCTGGAGCGAAAGATCCACTATCGCCAGCAGGATCTGGTGGACTACTCGCCGGTCAGCGAAAAACACCTTGCCGACGGCATGACGGTCGGCGAACTCTGCGCCGCCGCCATTACCATGAGCGATAACAGCGCCGCCAATCTGCTGCTGGCCACCGTCGGCGGCCCCGCAGGATTGACTGCCTTTTTGCGCCAGATCGGCGACAACGTCACCCGCCTTGACCGCTGGGAAACGGAACTGAATGAGGCGCTTCCCGGCGACGCCCGCGACACCACTACCCCGGCCAGCATGGCCGCGACCCTGCGCAAGCTGCTGACCAGCCAGCGTCTGAGCGCCCGTTCGCAACGGCAGCTGCTGCAGTGGATGGTGGACGATCGGGTCGCCGGACCGTTGATCCGCTCCGTGCTGCCGGCGGGCTGGTTTATCGCCGATAAGACCGGAGCTGGCGAACGGGGTGCGCGCGGGATTGTCGCCCTGCTTGGCCCGAATAACAAAGCAGAGCGCATTGTGGTGATTTATCTGCGGGATACGCCGGCGAGCATGGCCGAGCGAAATCAGCAAATCGCCGGGATCGGCGCGGCGCTGATCGAGCACTGGCAACGCTAA
>SHV-11__GQ407117__beta_lactamase
ATGCGTTATATTCGCCTGTGTATTATCTCCCTGTTAGCCACCCTGCCGCTGGCGGTACACGCCAGCCCGCAGCCGCTTGAGCAAATTAAACAAAGCGAAAGCCAGCTGTCGGGCCGCGTAGGCATGATAGAAATGGATCTGGCCAGCGGCCGCACGCTGACCGCCTGGCGCGCCGATGAACGCTTTCCCATGATGAGCACCTTTAAAGTAGTGCTCTGCGGCGCAGTGCTGGCGCGGGTGGATGCCGGTGACGAACAGCTGGAGCGAAAGATCCACTATCGCCAGCAGGATCTGGTGGACTACTCGCCGGTCAGCGAAAAACACCTTGCCGACGGCATGACGGTCGGCGAACTCTGTGCCGCCGCCATTACCATGAGCGATAACAGCGCCGCCAATCTGCTGCTGGCCACCGTCGGCGGCCCCGCAGGATTGACTGCCTTTTTGCGCCAGATCGGCGACAACGTCACCCGCCTTGACCGCTGGGAAACGGAACTGAATGAGGCGCTTCCCGGCGACGCCCGCGACACCACTACCCCGGCCAGCATGGCCGCGACCCTGCGCAAGCTGCTGACCAGCCAGCGTCTGAGCGCCCGTTCGCAACGGCAGCTGCTGCAGTGGATGGTGGACGATCGGGTCGCCGGACCGTTGATCCGCTCCGTGCTGCCGGCGGGCTGGTTTATCGCCGATAAGACCGGAGCTGGCGAACGGGGTGCGCGCGGGATTGTCGCCCTGCTTGGCCCGAATAACAAAGCAGAGCGCATCGTGGTGATTTATCTGCGGGATACCCCGGCGAGCATGGCCGAGCGAAATCAGCAAATCGCCGGGATCGGCGCGGCGCTGATCGAGCACTGGCAACGCTAA
>SHV-11__GQ407130__beta_lactamase
ATGCGTTATATTCGCCTGTGTATTATCTCCCTGTTAGCCACCCTGCCGCTGGCGGTACACGCCAGCCCGCAGCCGCTTGAGCAAATTAAACAAAGCGAAAGCCAGCTGTCGGGCCGCGTAGGCATGATAGAAATGGATCTGGCCAGCGGCCGCACGCTGACCGCCTGGCGCGCCGATGAACGCTTTCCCATGATGAGCACCTTTAAAGTAGTGCTCTGCGGCGCAGTGCTGGCGCGGGTGGATGCCGGTGACGAACAGCTGGAGCGAAAGATCCACTATCGCCAGCAGGATCTGGTGGACTACTCGCCGGTCAGCGAAAAACATCTTGCCGACGGCATGACGGTCGGCGAACTCTGCGCCGCCGCCATTACCATGAGCGATAACAGCGCCGCCAATCTGCTGCTGGCCACCGTCGGCGGCCCCGCAGGATTGACTGCCTTTTTGCGCCAGATCGGCGACAACGTCACCCGCCTTGACCGCTGGGAAACGGAACTGAATGAGGCGCTTCCCGGCGACGCCCGCGACACCACTACCCCGGCCAGCATGGCCGCGACCCTGCGCAAGCTGCTGACCAGCCAGCGTCTGAGCGCCCGTTCGCAACGGCAGCTGCTGCAGTGGATGGTGGACGATCGAGTCGCCGGACCGTTGATCCGCTCCGTGCTGCCGGCGGGCTGGTTTATCGCCGATAAGACCGGAGCTGGCGAACGGGGTGCGCGCGGGATTGTCGCCCTGCTTGGCCCGAATAACAAAGCAGAGCGCATCGTGGTGATTTATCTGCGGGATACCCCGGCGAGCATGGCCGAGCGAAATCAGCAAATCGCCGGGATCGGCGCGGCGCTGATCGAGCACTGGCAACGCTAA
>SHV-11__GU064392__beta_lactamase
ATGCGTTATATTCGCCTGTGTATTATCTCCCTGTTAGCCACCCTGCCGCTGGCGGTACACGCCAGCCCGCAGCCGCTTGAGCAAATTAAACAAAGCGAAAGCCAGCTGTCGGGCCGCGTAGGCATGATAGAAATGGATCTGGCCAGCGGCCGCACGCTGACCGCCTGGCGCGCCGATGAACGCTTTCCCATGATGAGCACCTTTAAAGTAGTGCTCTGCGGCGCAGTGCTGGCGCGGGTGGATGCCGGTGACGAACAGCTGGAGCGAAAGATCCACTATCGCCAGCAGGATCTGGTGGACTACTCGCCGGTCAGCGAAAAACACCTTGCCGACGGCATGACGGTCGGCGAACTCTGCGCCGCCGCCATTACCATGAGCGATAACAGCGCCGCCAATCTGCTGCTGGCCACCGTCGGCGGCCCCGCAGGATTGACTGCCTTTTTGCGCCAGATCGGCGACAACGTCACCCGCCTTGACCGCTGGGAAACGGAACTGAATGAGGCGCTTCCCGGCGACGCCCGCGACACCACTACCCCGGCCAGCATGGCCGCGACCCTGCGCAAGCTGCTGACCAGCCAGCGTCTGAGCGCCCGTTCGCAACGGCAGCTGCTGCAGTGGATGGTGGACGATCGGGTCGCCGGACCGTTGATCCGCTCCGTGCTGCCGGCGGGCTGGTTTATCGCCGATAAGACCGGAGCTGGCGAGCGGGGTGCGCGCGGGATTGTCGCCCTGCTTGGCCCGAATAACAAAGCAGAGCGCATTGTGGTGATTTATCTGCGGGATACCCCGGCGAGCATGGCCGAGCGAAATCAGCAAATCGCCGGGATCGGCGCGGCGCTGATCGAGCACTGGCAACGCTAA
>SHV-11__GU211012__beta_lactamase
ATGCGTTATATTCGCCTGTGTATTATCTCCCTGTTAGCCACCCTGCCGCTGGCGGTACACGCCAGCCCGCAGCCGCTTGAGCAAATTAAACAAAGCGAAAGCCAGCTGTCGGGCCGCGTAGGCATGATAGAAATGGATCTGGCCAGCGGCCGCACGCTGACCGCCTGGCGCGCCGATGAACGCTTTCCCATGATGAGCACCTTTAAAGTAGTGCTCTGCGGCGCAGTGCTGGCGCGGGTGGATGCCGGTGACGAACAGCTGGAGCGAAAGATCCACTATCGCCAGCAGGATCTGGTGGACTACTCGCCGGTCAGCGAAAAACACCTTGCCGACGGCATGACGGTCGGCGAACTCTGTGCCGCCGCCATTACCATGAGCGATAACAGCGCCGCCAATCTGCTGCTGGCCACCGTCGGCGGCCCCGCAGGATTGACTGCCTTTTTGCGCCAGATCGGCGACAACGTCACCCGCCTTGACCGCTGGGAAACGGAACTGAATGAGGCGCTTCCCGGCGACGCCCGCGACACCACTACCCCGGCCAGCATGGCCGCGACCCTGCGCAAGCTGCTGACCAGCCAGCGTCTGAGCGCCCGTTCGCAACGGCAGCTGCTGCAGTGGATGGTGGACGATCGGGTCGCCGGACCGTTGATCCGCTCCGTGCTGCCGGCGGGCTGGTTTATCGCCGATAAGACCGGAGCTGGCGAACGGGGTGCGCGCGGCATTGTCGCCCTGCTTGGCCCGAATAACAAAGCAGAGCGCATCGTGGTGATTTATCTGCGGGATACGCCGGCGAGCATGGCCGAGCGAAATCAGCAAATCGCCGGGATCGGCGCGGCGCTGATCGAGCACTGGCAACGCTAA
>SHV-11__HM751098__beta_lactamase
ATGCGTTATATTCGCCTGTGTATTATCTCCCTGTTAGCCACCCTGCCGCTGGCGGTACACGCCAGCCCGCAGCCGCTTGAGCAAATTAAACAAAGCGAAAGCCAGCTGTCGGGCCGCGTAGGCATGATAGAAATGGATCTGGCCAGCGGCCGCACGCTGACCGCCTGGCGCGCCGATGAACGCTTTCCCATGATGAGCACCTTTAAAGTAGTGCTCTGCGGCGCAGTGCTGGCGCGGGTGGATGCCGGTGACGAACAGCTGGAGCGAAAGATCCACTATCGCCAGCAGGATCTGGTGGACTACTCGCCGGTCAGCGAAAAACATCTTGCCGACGGCATGACGGTCGGCGAACTCTGCGCCGCCGCCATTACCATGAGCGATAACAGCGCCGCCAATCTGCTGCTGGCCACCGTCGGCGGCCCCGCAGGATTGACTGCCTTTTTGCGCCAGATCGGCGACAACGTCACCCGCCTTGACCGCTGGGAAACGGAACTGAATGAGGCGCTTCCCGGCGACGCCCGCGACACCACTACCCCGGCCAGCATGGCCGCGACCCTGCGCAAGCTGCTGACCAGCCAGCGTCTGAGCGCCCGTTCGCAACGGCAGCTGCTGCAGTGGATGGTGGACGATCGGGTCGCCGGACCGTTGATCCGCTCCGTGCTGCCGGCGGGCTGGTTTATCGCCGATAAGACCGGAGCTGGCGAACGGGGTGCGCGCGGGATTGTCGCCCTGCTTGGCCCGAATAACAAAGCAGAGCGCATTGTGGTGATTTATCTGCGGGATACGCCGGCGAGTATGGCCGAGCGAAATCAGCAAATCGCCGGGATCGGCGCGGCGCTGATCGAGCACTGGCAACGCTAA
>SHV-11__X98101__ARO_3001070
ATGCGTTATATTCGCCTGTGTATTATCTCCCTGTTAGCCACCCTGCCGCTGGCGGTACACGCCAGCCCGCAGCCGCTTGAGCAAATTAAACAAAGCGAAAGCCAGCTGTCGGGCCGCGTAGGCATGATAGAAATGGATCTGGCCAGCGGCCGCACGCTGACCGCCTGGCGCGCCGATGAACGCTTTCCCATGATGAGCACCTTTAAAGTAGTGCTCTGCGGCGCAGTGCTGGCGCGGGTGGATGCCGGTGACGAACAGCTGGAGCGAAAGATCCACTATCGCCAGCAGGATCTGGTGGACTACTCGCCGGTCAGCGAAAAACATCTTGCCGACGGCATGACGGTCGGCGAACTCTGCGCCGCCGCCATTACCATGAGCGATAACAGCGCCGCCAATCTGCTGCTGGCCACCGTCGGCGGCCCCGCAGGATTGACTGCCTTTTTGCGCCAGATCGGCGACAACGTCACCCGCCTTGACCGCTGGGAAACGGAACTGAATGAGGCGCTTCCCGGCGACGCCCGCGACACCACTACCCCGGCCAGCATGGCCGCGACCCTGCGCAAGCTGCTGACCAGCCAGCGTCTGAGCGCCCGTTCGCAACGGCAGCTGCTGCAGTGGATGGTGGACGATCGGGTCGCCGGACCGTTGATCCGCTCCGTGCTGCCGGCGGGCTGGTTTATCGCCGATAAGACCGGAGCTGGCGAGCGGGGTGCGCGCGGGATTGTCGCCCTGCTTGGCCCGAATAACAAAGCAGAGCGCATTGTGGTGATTTATCTGCGGGATACGCCGGCGAGCATGGCCGAGCGAAATCAGCAAATCGCCGGGATCGGCGCGGCGCTGATCGAGCACTGGCAACGCTAAG
>SHV-120__JF812965__ARO_3001167
ATGCGTTATATTCGCCTGTGTATTATCTCCCTGTTAGCCACCCTGCCGCTGGCGGTACACGCCAGCCCGCAGCCGCTTGAGCAAATTAAACTAAGCGAAAGCCAGCTGTCGGGCCGCGTAGGCATGATAGAAATGGATCTGGCCAGCGGCCGCACGCTGACCGCCTGGCGCGCCGATGAACGCTTTCCCATGATGAGCACCTTTAAAGTAGTGCTCTGCGGCGCAGTGCTGGCGCGGGTGGATGCCGGTGACGAACAGCTGGAGCGAAAGATCCACTATCGCCAGCAGGATCTGGTGGACTACTCGCCGGTCAGCGAAAAACACCTTGCCGACGGCATGACGGTCGGCGAACTCTGCGCCGCCGCCATTACCATGAGCGATAACAGCGCCGCCAATCTGCTACTGGCCACCGTCGGCGGCCCCGCAGGATTGACTGCCTTTTTGCGCCAGATCGGCGACAACGTCACCCGCCTTGACCGCTGGGAAACGGAACTGAATGAGGCGCTTCCCGGCGACGCCCGCGACACCACTACCCCGGCCAGCATGGCCGCGACCCTGCGCAAGCTGCTGACCAGCCAGCGTCTGAGCGCCCGTTCGCAACGGCAGCTGCTGCAGTGGATGGTGGACGATCGGGTCGCCGGACCGTTGATCCGCTCCGTGCTGCCGGCGGGCTGGTTTATCGCCGATAAGACCGGAGCTGGCAAGCGGGGTGCGCGCGGGATTGTCGCCCTGCTTGGCCCGAATAACAAAGCAGAGCGCATTGTGGTGATTTATCTGCGGGATACCCCGGCGAGCATGGCCGAGCGAAATCAGCAAATCGCCGGGATCGGCGCGGCGCTGATCGAGCACTGGCAACGCTAA
>SHV-121__GQ428198__beta_lactamase
ATGCGTTATATTCGCCTGTGTATTATCTCCCTGTTAGCCGCCCTGCCGCTGGTGGTACACGCCAGCCCGCAGCCGCTTGAGCAAATTAAACAAAGCGAAAGCCAGCTGTCGGGCCGCGTAGGCATGATAGAAATGGATCTGGCCAGCGGCCGCACGCTGACCGCCTGGCGCGCCGATGAACGCTTTCCCATGATGAGCACCTTTAAAGTAGTGCTCTGCGGCGCAGTGCTGGCGCGGGTGGATGCCGGTGACGAACAGCTGGAGCGAAAGATCCACTATCGCCAGCAGGATCTGGTGGACTACTCGCCGGTCAGCGAAAAACACCTTGCCGACGGCATGACGGTCGGCGAACTCTGCGCCGCCGCCATTACCGTGAGCGATAACAGCGCCGCCAATCTGCTGCTGGCCACCGTCGGCGGCCCCGCAGGATTGACTGCCTTTTTGCGCCAGATCGGCGACAACGTCACCCGCCTTGACCGCTGGGAAACGGAACTGAATGAGGCGCTTCCCGGCGACGCCCGCGACACCACTACCCCGGCCAGCATGGCCGCGACCCTGCGCAAGCTGCTGACCAGCCAGCGTCTGAGCGCCCGTTCGCAACGGCAGCTGCTGCAGTGGATGGTGGACGATCGGGTCGCCGGACCGTTGATCCGCTCCGTGCTGCCGGCGGGCTGGTTTATCGCCGATAAGACCGGAGCTGGCGAACGGGGTGCGCGCGGGATTGTCGCCCTGCTTGGCCCGAATAACAAAGCAGAGCGCATTGTGGTGATTTATCTGCGGGATACGCCGGCGAGCATGGCCGAGCGAAATCAGCAAATCGCCGGGATCGGCGCGGCGCTGATCGAGCACTGGCAACGCTAA
>SHV-121__HQ661362__ARO_3001168
ATGCGTTATATTCGCCTGTGTATTATCTCCCTGTTAGCCGCCCTGCCGCTGGTGGTACACGCCAGCCCGCAGCCGCTTGAGCAAATTAAACAAAGCGAAAGCCAGCTGTCGGGCCGCGTAGGCATGATAGAAATGGATCTGGCCAGCGGCCGCACGCTGACCGCCTGGCGCGCCGATGAACGCTTTCCCATGATGAGCACCTTTAAAGTAGTGCTCTGCGGCGCAGTGCTGGCGCGGGTGGATGCCGGTGACGAACAGCTGGAGCGAAAGATCCACTATCGCCAGCAGGATCTGGTGGACTACTCGCCGGTCAGCGAAAAACACCTTGCCGACGGCATGACGGTCGGCGAACTCTGCGCCGCCGCCATTACCGTGAGCGATAACAGCGCCGCCAATCTGCTGCTGGCCACCGTCGGCGGCCCCGCAGGATTGACTGCCTTTTTGCGCCAGATCGGCGACAACGTCACCCGCCTTGACCGCTGGGAAACGGAACTGAATGAGGCGCTTCCCGGCGACGCCCGCGACACCACTACCCCGGCCAGCATGGCCGCGACCCTGCGCAAGCTGCTGACCAGCCAGCGTCTGAGCGCCCGTTCGCAACGGCAGCTGCTGCAGTGGATGGTGGACGATCGGGTCGCCGGACCGTTGATCCGCTCCGTGCTGCCGGCGGGCTGGTTTATCGCCGATAAGACCGGAGCTGGCGAACGGGGTGCGCGCGGGATTGTCGCCCTGCTTGGCCCGAATAACAAAGCAGAGCGCATTGTGGTGATTTATCTGCGGGATACGCCGGCGAGCATGGCCGAGCGAAATCAGCAAATCGCCGGGATCGGCGCGGCGCTGATCGAGCACTGGCAACGCTAAC
>SHV-122__GQ290211__ARO_3001169
ATTCGGGCCAAGCAGGGAGACAATGCCGCGCGCACCCCGCTCGCCAGCTCCGGTCTTATCGGCGATAAACCAGCCCGCCGGCAGCACGGAGCGGATCAACGGTCCGGCGACCCGATCGTCCACCATCCACTGCAGCAGCTGCCGTTGCGAACGGGCGCTCAGACGCTGGCTGGTCAGCAGCTTGCGCAGGGTCGCGGCCATGCTGGCCGGGGTAGTGGTGTCGCGGGCGTCGCCGGGAAGCGCCTCATTCAGTTCCGTTTCCCAGCGGTCAAGGCGGGTGACGTTGTCGCCGATCTGGCGCAAAAAGGCAGTCAATCCTGCGGGGCCGCCGACGGTGGCCAGCAGCAGATTGGCGGCGCTGTTATCGCTCATGGTAATGGCGGCGGCGCAGAGTTCGCCGACCGTCATGCCGTCGGCAAGGTGTTTTTCGCTGACCGGCGAGTAGTCCACCAGATCCTGCTGGCGATAGTGGATCTTTCGCTCCAGCTGTTCGTCACCGGCATCCACCCGCGCC
>SHV-122__HM751103__beta_lactamase
ATGCGTTATATTCGCCTGTGTATTATCTCCCTGTTAGCCACCCTGCCGCTGGCGGTACACGCCAGCCCGCAGCCGCTTGAGCAAATTAAACAAAGCGAAAGCCAGCTGTCGGGCCGCGTAGGCATGATAGAAATGGATCTGGCCAGCGGCCGCACGCTGACCGCCTGGCGCGCCGATGAACGCTTTCCCATGATGAGCACCTTTAAAGTAGTGCTCTGCGGCGCAGTGCTGGCGCGGGTGGATGCCGGTGACGAACAGCTGGAGCGAAAGATCCACTATCGCCAGCAGGATCTGGTGGACTACTCGCCGGTCAGCGAAAAACACCTTGCCGACGGCATGACGGTCGGCGAACTCTGTGCCGCCGCCATTACCATGAGCGATAACAGCGCCGCCAATCTGCTGCTGGCCACCGTCGGCGGCCCCGCAGGATTGACTGCCTTTTTGCGCCAGATCGGCGACAACGTCACCCGCCTTGACCCGCCTGGGGGAACGGAACTGAATGAGGCGCTTCCCGGCGACGCCCGCGACACCACTACCCCGGCCAGCATGGCCGCGACCCTGCGCAAGCTGCTGACCAGCCAGCGTCTGAGCGCCCGTTCGCAACGGCAGCTGCTGCAGTGGATGGTGGACGATCGGGTCGCCGGACCGTTGATCCGCTCCGTGCTGCCGGCGGGCTGGTTTATCGCCGATAAGACCGGAGCTGGCGAACGGGGTGCGCGCGGGATTGTCGCCCTGCTTGGCCCGAATAACAAAGCAGAGCGCATCGTGGTGATTTATCTGCGGGATACGCCGGCGAGCATGGCCGAGCGAAATCAGCAAATCGCCGGGATCGGCGCGGCGCTGATCGAGCACTGGCAACGCTAA
>SHV-123__GQ390805__ARO_3001170
ATGCGTTATATTCGCCTGTGTATTATCTCCCTGTTAGCCACCCTGCCGCTGGCGGTACACGCCAGCCCGCAGCCGCTTGAGCAAATTAAACAAAGCGAAAGCCAGCTGTCGGGCCGCGTAGGCATGATAGAAATGGATCTGGCCAGCGGCCGCACGCTGACCGCCTGGCGCGCCGATGAACGCTTTCCCATGATGAGCACCTTTAAAGTAGTGCTCTGCGGCGCAGTGCTGGCGCGGGTGGATGCCGGTGACGAACAGCTGGAGCGAAAGATCCACTATCGCCAGCAGGATCTGGTGGACTACTCGCCGGTCAGCGAAAAACACCTTGCCGACGGCATGACGGTCGGCGAACTCTGCGCCGCCGCCATTACCATGAGCGATAACAGCGCCGCCAATCTGCTACTGGCCACCGTCGGCGGCCCCGCAGGATTGACTGCCTTTTTGCGCCAGATCGGCGACAACGTCACCCGCCTTGACCGCTGGGAAACGGAACTGAATGAGGCGCTTCCCGGCGACGCCCGCGACACCACTACCCCGGCCAGCATGGCCGCGACCCTGCGCAAGCTGCTGACCAGCCAGCGTCTGAGCGCCCGTTCGCAACGGCAGCTGCTGCAGTGGATGGTGGACGATCGGGTCGCCGGACCGTTGATCCGCTCCGTGCTGCCGGCGGGCTGGTTTATCGCCGATAAGACCGGAGCTAGCAAGCGGGGTGCGCGCGGGATTGTCGCCCTGCTTGGCGGGAATATCAAAGCAGAGCGCATTGTGGTGATTTATCTGCGGGATACCCCGGCGAGCATGGCCGAGCGAAATCAG
>SHV-124__GQ390806__ARO_3001171
ATGCGTTATATTCGCCTGTGTATTATCTCCCTGTTAGCCACCCTGCCGCTGGCGGTACACGCCAGCCCGCAGCCGCTTGATCAAATTAAACTAAGCGAAAGCCAGCTGTCGGGCCGCGTAGGCATGATAGAAATGGATCTGGCCAGCGGCCGCACGCTGACCGCCTGGCGCGCCGATGAACGCTTTCCCATGATGAGCACCTTTAAAGTAGTGCTCTGCGGCGCAGTGCTGGCGCGGGTGGATGCCGGTGACGAACAGCTGGAGCGAAAGATCCACTATCGCCAGCAGGATCTGGTGGACTACTCGCCGGTCAGCGAAAAACACCTTGCCGACGGCATGACGGTCGGCGAACTCTGCGCCGCCGCCATTACCATGAGCGATAACAGCGCCGCCAATCTGCTACTGGCCACCGTCGGCGGCCCCGCAGGATTGACTGCCTTTTTGCGCCAGATCGGCGACAACGTCACCCGCCTTGACCGCTGGGAAACGGAACTGAATGAGGCGCTTCCCGGCGACGCCCGCGACACCACTACCCCGGCCAGCATGGCCGCGACCCTGCGCAAGCTGCTGACCAGCCAGCGTCTGAGCGCCCGTTCGCAACGGCAGCTGCTGCAGTGGATGGTGGACGATCGGGTCGCCGGACCGTTGATCCGCTCCGTGCTGCCGGCGGGCTGGTTTATCGCCGATAAGACCGGAGCTAGCAAGCGGGGTGCGCGCGGGATTGTCGCCCTGCTTGGCCCGAATAACAAAGCAGAGCGCATTGTGGTGATTTATCTGCGGGATACCCCGGCGAGCATGGCCGAGCGAAATCAG
>SHV-125__GQ390807__ARO_3001172
ATGCGTTATATTCGCCTGAATATTATCTCCCTGTTAGCCACCCTGCCGCTGGCGGTACACGCCAGCCCGCAGCCGCTTGAGCAAATTAAACTAAGCGAAAGCCAGCTGTCGGGCCGCGTAGGCATGATAGAAATGGATCTGGCCAGCGGCCGCACGCTGACCGCCTGGCGCGCCGATGAACGCTTTCCCATGATGAGCACCTTTAAAGTAGTGCTCTGCGGCGCAGTGCTGGCGCGGGTGGATGCCGGTGACGAACAGCTGGAGCGAAAGATCCACTATCGCCAGCAGGATCTGGTGGACTACTCGCCGGTCAGCGAAAAACACCTTGCCGACGGCATGACGGTCGGCGAACTCTGCGCCGCCGCCATTACCATGAGCGATAACAGCGCCGCCAATCTGCTACTGGCCACCGTCGGCGGCCCCGCAGGATTGACTGCCTTTTTGCGCCAGATCGGCGACAACGTCACCCGCCTTGACCGCTGGGAAACGGAACTGAATGAGGCGCTTCCCGGCGACGCCCGCGACACCACTACCCCGGCCAGCATGGCCGCGACCCTGCGCAAGCTGCTGACCAGCCAGCGTCTGAGCGCCCGTTCGCAACGGCAGCTGCTGCAGTGGATGGTGGACGATCGGGTCGCCGGACCGTTGATCCGCTCCGTGCTGCCGGCGGGCTGGTTTATCGCCGATAAGACCGGAGCTGGCGAGCGGGGTGCGCGCGGGATTGTCGCCCTGCTTGGCCCGAATAACAAAGCAGAGCGCATTGTGGTGATTTATCTGCGGGATACCCCGGCGAGCATGGCCGAGCGAAATCAG
>SHV-126__GQ390808__ARO_3001173
ATGCGTTATATTCGCCTGTGTATTATCTCCCTGTTAGCCACCCTGCCGCTGGCGGTACACGCCAGCCCGCAGCCGCTTGAGCAAATTAAACTAAGCGAAAGCCAGCTGTCGGGCCGCGTAGGCATGATAGAAATGGATCTGGCCAGCGGCCGCACGCTGACCGCCTGGCGCGCCGATGAACGCTTTCCCATGATGAGCACCTTTAAAGTAGTGCTCTGCGGCGCAGTGCTGGCGCGGGTGGATGCCGGTGACGAACAGCTGGAGCGAAAGATCCACTATCGCCAGCAGGATCTGGTGGACTACTCGCCGGTCAGCGAAAAACACCTTGCCGACGGCATGACGGTCGGCGAACTCTGCGCCGCCGCCATTACCATGAGCGATAACAGCGCCGCCAATCTGCTACTGGCCACCGTCGGCGGCCCCGCAGGATTGACTGCCTTTTTGCGCCAGATCGGCGACAACGTCACCCGCCTTGACCGCTGGGAAACGGAACTGAATGAGGCGCTTCCCGGCGACGCCCGCGACACCACTACCCCGGCCAGCATGGCCGCGACCCTGCGCAAGCTGCTGACCAGCCAGCGTCTGAGCGCCCGTTCGCAACGGCAGCTGCTGCAGTGGATGGTGGACGATCGGGTCGCCGGACCGTTGATCCGCTCCGTGCTGCCGGCGGGCTGGTTTATCGCCGATAAGACCGGAGCTGGCAAGCGGGGTGCGCGCGGGATTGTCGCCCTGCTTGGCCCGAATAACAAAGCAGAGCGCACCGTGGTGATTTATCTGCGGGATACCCCGGCGAGCATGGCCGAGCGAAATCAG
>SHV-127__GQ390809__ARO_3001174
ATGCGTTTTATTCGCCTGTGTATTATCTCCCTGTTAGCCACCCTGCCGCTGGCGGTACACGCCAGCCCGCAGCCGCTTGAGCAAATTAAACTAAGCGAAAGCCAGCTGTCGGGCCGCGTAGGCATGATAGAAATGGATCTGGCCAGCGGCCGCACGCTGACCGCCTGGCGCGCCGATGAACGCTTTCCCATGATGAGCACCTTTAAAGTAGTGCTCTGCGGCGCAGTGCTGGCGCGGGTGGATGCCGGTGACGAACAGCTGGAGCGAAAGATCCACTATCGCCAGCAGGATCTGGTGGACTACTCGCCGGTCAGCGAAAAACACCTTGCCGACGGCATGACGGTCGGCGAACTCTGCGCCGCCGCCATTACCATGAGCGATAACAGCGCCGCCAATCTGCTACTGGCCACCGTCGGCGGCCCCGCAGGATTGACTGCCTTTTTGCGCCAGATCGGCGACAACGTCACCCGCCTTGACCGCTGGGAAACGGAACTGAATGAGGCGCTTCCCGGCGACGCCCGCGACACCACTACCCCGGCCAGCATGGCCGCGACCCTGCGCAAGCTGCTGACCAGCCAGCGTCTGAGCGCCCGTTCGCAACGGCAGCTGCTGCAGTGGATGGTGGACGATCGGGTCGCCGGACCGTTGATCCGCTCCGTGCTGCCGGCGGGCTGGTTTATCGCCGATAAGACCGGAGCTGGCGAGCGGGGTGCGCGCGGGATTGTCGCCCTGCTTGGCCCGAATAACAATGCAGAGCGCATGGTGGTGATTTATCTGCGGGATACCCCGGCGAGCATGGCCGAGCGAAATCAG
>SHV-128__GU932590__ARO_3001175
ATGCGTTATATTCGCCTGTGTATTATCTCCCTGTTAGCCACCCTGCCGCTGGCGGTACACGCCAGCCCGCAGCCGCTTGAGCAAATTAAACAAAGCGAAAGCCAGCTGTCGGGCCGCGTAGGCATGATAGAAATGGATCTGGCCAGCGGCCGCACGCTGACCGCCTGGCGCGCCGATGAACGCTTTCCCATGATGAGCACCTTTAAAGTAGTGCTCTGCGGCGCAGTGCTGGCGCGGGTGGATGCCGGTGACGAACAGCTGGAGCGAAAGATCCACTATCGCCAGCAGGATCTGGTGGACTACTCGCCGGTCAGCGAAAAACACCTTGCCGACGGCATGACGGTCGGCGAGCTCCGCGCCGCCGCCATTACCATGAGCGATAACAGCGCCGCCAATCTGCTGCTGGCCACCGTCGGCGGCCCCGCAGGATTGACTGCCTTTTTGCGCCAGATCGGCGACAACGTCACCCGCCTTGACCGCTGGGAAACGGAACTGAATGAGGCGCTTCCCGGCGACGCCCGCGACACCACTACCCCGGCCAGCATGGCCGCGACCCTGCGCAAGCTGCTGACCAGCCAGCGTCTGAGCGCCCGTTCGCAACGGCAGCTGCTGCAGTGGATGGTGGACGATCGGGTCGCCGGACCGTTGATCCGCTCCGTGCTGCCGGCGGGCTGGTTTATCGCCGATAAGACCGGAGCTAGCAAGCGGGGTGCGCGCGGGATTGTCGCCCTGCTTGGCCCGAATAACAAAGCAGAGCGCATTGTGGTGATTTATCTGCGGGATACGCCGGCGAGCATGGCCGAGCGAAATCAGCAAATCGCCGGGACTGGCGCGGCGCCGATCGAGCACTGGCAACGCTAA
>SHV-129__GU827715__ARO_3001176
ATGCGTTATATTCGCCTGTGTATTATCTCCCTGTTAGCCACCCTGCCGCTGGCGGTACACGCCAGCCCGCAGCCGCTTGAGCAAATTAAACAAAGCGAAAGCCAGCTGTCGGGCCGCGTAGGCATGATAGAAATGGATCTGGCCAGCGGCCGCACGCTGACCGCCTGGCGCGCCGATGAACGCTTTCCCATGATGAGCACCTTTAAAGTAGTGCTCTGCGGCGCAGTGCTGGCGCGGGTGGATGCCGGTGACGAACAGCTGGAGCGAAAGATCCACTATCGCCAGCAGGATCTGGTGGACTACTCGCCGGTCAGCGAAAAACACCTTGCCGACGGCATGACGGTCGGCGAACTCTGCGCCGCCGCCATTACCATGAGCGATAACAGCGCCGCCAATCTGCTGCTGGCCACCGTCGGCGGCCCCGCAGGATTGACTGCCTTTTTGCGCCAGATCGGCGACAACGTCACCCGCCTTGACCGCTGGGAAACGGAACTGAATGAGGCGCTTCCCGGCGACGCCCGCGACACCACTACCCCGGCCAGCATGGCCGCGACCCTGCGCAAGCTGCTGACCAGCCAGCGTCTGAGCGCCCGTTCGCAACGGCAGCTGCTGCAGTGGATGGTGGACGATCGGGTCGCCGGACCGTTGATCCGCTCCGTGCTGCCGGCGGGCTGGTTTATCGCCGATAAGACCGGAGCTAGCAAGCGGGGTGCGCGCGGGATTGTCGCCCTGCTTGGCCCGAATAACAAAGCAGAGCGCATTGTGGTGATTTATCTGCGGGATACGCCGGCGAGCATGGCCGAGCTCGATCAGCAAATCGCCGGGATCGGCGCGGCGCTGATCGAGCACTGGCAACGCTAA
>SHV-129__HM125687__beta_lactamase
ATGCGTTATATTCGCCTGTGTATTATCTCCCTGTTAGCCACCCTGCCGCTGGCGGTACACGCCAGCCCGCAGCCGCTTGAGCAAATTAAACTAAGCGAAAGCCAGCTGTCGGGCCGCGTAGGCATGATAGAAATGGATCTGGCCAGCGGCCGCACGCTGACCGCCTGGCGCGCCGATGAACGCTTTCCCATGATGAGCACCTTTAAAGTAGTGCTCTGCGGCGCAGTGCTGGCGCGGGTGGATGCCGGTGACGAACAGCTGGAGCGAAAGATCCACTATCGCCAGCAGGATCTGGTGGACTACTCGCCGGTCAGCGAAAAACACCTTGCCGACGGCATGACGGTCGGCGAACTCTGCGCCGCCGCCATTACCATGAGCGATAACAGCGCCGCCAATCTGCTACTGGCCACCGTCGGCGGCCCCGCAGGATTGACTGCCTTTTTGCGCCAGATCGGCGACAACGTCACCCGCCTTGACCGCTGGGAAACGGAACTGAATGAGGCGCTTCCCGGCGACGCCCGCGACACCACTACCCCGGCCAGCATGGCCGCGACCCTGCGCAAGCTGCTGACCAGCCAGCGTCTGAGCGCCCGTTCGCAACGGCAGCTGCTGCAGTGGATGGTGGACGATCGGGTCGCCGGACCGTTGATCCGCTCCGTGCTGCCGGCGGGCTGGTTTATCGCCGATAAGACCGGAGCTAGCAAGCGGGGTGCGCGCGGGATTGTCGCCCTGCTTGGCCCGAATAACAAAGCAGAGCGCATTGTGGTGATTTATCTGCGGGATACCCCGGCGAGCATGGCCGAGCGAAATCAGCAAATCGCCGGGATCGGCGCGGCGCTGATCGAGCACTGGCAACGCTAA
>SHV-12__AF462395__beta_lactamase
ATGCGTTATATTCGCCTGTGTATTATCTCCCTGTTAGCCACCCTGCCGCTGGCGGTACACGCCAGCCCGCAGCCGCTTGAGCAAATTAAACAAAGCGAAAGCCAGCTGTCGGGCCGCGTAGGCATGATAGAAATGGATCTGGCCAGCGGCCGCACGCTGACCGCCTGGCGCGCCGATGAACGCTTTCCCATGATGAGCACCTTTAAAGTAGTGCTCTGCGGCGCAGTGCTGGCGCGGGTGGATGCCGGTGACGAACAGCTGGAGCGAAAGATCCACTATCGCCAGCAGGATCTGGTGGACTACTCGCCGGTCAGCGAAAAACACCTTGCCGACGGCATGACGGTCGGCGAACTCTGCGCCGCCGCCATTACCATGAGCGATAACAGCGCCGCCAATCTGCTGCTGGCCACCGTCGGCGGCCCCGCAGGATTGACTGCCTTTTTGCGCCAGATCGGCGACAACGTCACCCGCCTTGACCGCTGGGAAACGGAACTGAATGAGGCGCTTCCCGGCGACGCCCGCGACACCACTACCCCGGCCAGCATGGCCGCGACCCTGCGCAAGCTGCTGACCAGCCAGCGTCTGAGCGCCCGTTCGCAACGGCAGCTGCTGCAGTGGATGGTGGACGATCGGGTCGCCGGACCGTTGATCCGCTCCGTGCTGCCGGCGGGCTGGTTTATCGCCGATAAGACCGGAGCTAGCAAGCGGGGTGCGCGCGGGATTGTCGCCCTGCTTGGCCCGAATAACAAAGCAGAGCGCATTGTGGTGATTTATCTGCGGGATACGCCGGCGAGCATGGCCGAGCGAAATCAGCAAATCGCCGGGATCGGCGCGGCGCTGATCGAGCACTGGCAACGCTAA
>SHV-12__AJ920369__ARO_3001071
ATGCGTTATATTCGCCTGTGTATTATCTCCCTGTTAGCCACCCTGCCGCTGGCGGTACACGCCAGCCCGCAGCCGCTTGAGCAAATTAAACAAAGCGAAAGCCAGCTGTCGGGCCGCGTAGGCATGATAGAAATGGATCTGGCCAGCGGCCGCACGCTGACCGCCTGGCGCGCCGATGAACGCTTTCCCATGATGAGCACCTTTAAAGTAGTGCTCTGCGGCGCAGTGCTGGCGCGGGTGGATGCCGGTGACGAACAGCTGGAGCGAAAGATCCACTATCGCCAGCAGGATCTGGTGGACTACTCGCCGGTCAGCGAAAAACACCTTGCCGACGGCATGACGGTCGGCGAACTCTGCGCCGCCGCCATTACCATGAGCGATAACAGCGCCGCCAATCTGCTGCTGGCCACCGTCGGCGGCCCCGCAGGATTGACTGCCTTTTTGCGCCAGATCGGCGACAACGTCACCCGCCTTGACCGCTGGGAAACGGAACTGAATGAGGCGCTTCCCGGCGACGCCCGCGACACCACTACCCCGGCCAGCATGGCCGCGACCCTGCGCAAGCTGCTGACCAGCCAGCGTCTGAGCGCCCGTTCGCAACGGCAGCTGCTGCAGTGGATGGTGGACGATCGGGTCGCCGGACCGTTGATCCGCTCCGTGCTGCCGGCGGGCTGGTTTATCGCCGATAAGACCGGAGCTAGCAAGCGGGGTGCGCGCGGGATTGTCGCCCTGCTTGGCCCGAATAACAAAGCAGAGCGCATTGTGGTGATTTATCTGCGGGATACGCCGGCGAGCATGGCCGAGCGAAATCAGCAAATCGCCGGGATCGGCGCGGCG
>SHV-12__AY273807__beta_lactamase
ATGCGTTATATTCGCCTGTTGTTTATCTCCCTGTTAGCCACCCTGCCGCTGGCGGTACACGCCAGCCCGCAGCCGCTTGAGCAAATTAAACAAAGCGAAAGCCAGCTGTCGGGCCGCGTAGGCATGATAGAAATGGATCTGGCCAGCGGCCGCACGCTGACCGCCTGGCGCGCCGATGAACGCTTTCCCATGATGAGCACCTTTAAAGTAGTGCTCTGCGGCGCAGTGCTGGCGCGGGTGGATGCCGGTGACGAACAGCTGGAGCGAAAGATCCACTATCGCCAGCAGGATCTGGTGGACTACTCGCCGGTCAGCGAAAAACACCTTGCCGACGGCATGACGGTCGGCGAACTCTGCGCCGCCGCCATTACCATGAGCGATAACAGCGCCGCCAATCTGCTGCTGGCCACCGTCGGCGGCCCCGCAGGATTGACTGCCTTTTTGCGCCAGATCGGCGACAACGTCACCCGCCTTGACCGCTGGGAAACGGAACTGAATGAGGCGCTTCCCGGCGACGCCCGCGACACCCACTACCCCGGCCAGCATGGCCGCGACCCTGCGCAAGCTGCTGACCAGCCAGCGTCTGAGCGCCCGTTCGCAACGGCAGCTGCTGCAGTGGATGGTGGACGTCGGGTCGCCGGACCGTTGATCCGCTCCGTGCTGCCGGCGGGCTGGTTTATCGCCGATAAGACCGGAGCTGGCGAGCGGGGTGCGCGCGGGATTGTCGCCCTGCTTGGCCCGAATAACAAAGCAGAGCGCATTGTGGTGATTTATCTGCGGGATACGCCGGCGAGCATGGCCGAGCGAAATCAGCAAATCGCCGGGATCGGCGCGGCGCTGATCGAGCACTGGCAACGCTAA
>SHV-12__FJ668805__beta_lactamase
ATGCGTTATATTCGCCTGTGTATTATCTCCCTGTTAGCCACCCTGCCGCTGGCGGTACACGCCAGCCCGCAGCCGCTTGAGCAAATTAAACAAAGCGAAAGCCAGCTGTCGGGCCGCGTAGGCATGATAGAAATGGATCTGGCCAGCGGCCGCACGCTGACCGCCTGGCGCGCCGATGAACGCTTTCCCATGATGAGCACCTTTAAAGTAGTGCTCTGCGGCGCAGTGCTGGCGCGGGTGGATGCCGGTGACGAACAGCTGGAGCGAAAGATCCACTATCGCCAGCAGGATCTGGTGGACTACTCGCCGGTCAGCGAAAAACACCTTGCCGACGGCATGACGGTCGGCGAACTCTGCGCCGCCGCCATTACCATGAGCGATAACAGCGCCGCCAATCTGCTGCTGGCCACCGTCGGCGGCCCCGCAGGATTGACTGCCTTTTTGCGCCAGATCGGCGACAACGTCACCCGCCTTGACCGCTGGGAAACGGAACTGAATGAGGCGCTTCCCGGCGACGCCCGCGACACCACTACCCCGGCCAGCATGGCCGCGACCCTGCGCAAGCTGCTGACCAGCCAGCGTCTGAGCGCCCGTTCGCAACGGCAGCTGCTGCAGTGGATGGTGGACGATCGGGTCGCCGGACCGTTGATCCGCTCCGTGCTGCCGGCGGGCTGGTTTATCGCCGATAAGACCGGAGCTAGCAAGCGGGGTGCGCGCGGGATTGTCGCCCTGCTTGGCCCGAATAACAAAGCAGAGCGCATTGTGGTGATTTATCTGCGGGATACCCCGGCGAGCATGGCCGAGCGAAATCAGCAAATCGCCGGGATCGGCGCGGCGCTGATCGAGCACTGGCAACGCTAA
>SHV-132__GU981741__beta_lactamase
ATGCGTTATATTCGCCTGTGTATTATCTCCCTGTTAGCCACCCTGCCGCTGGCGGTACACGCCAGCCCGCAGCCGCTTGAGCAAATTAAACTAAGCGAAAGCCAGCTGTCGGGCCGCGTAGGCATGATAGAAATGGATCTGGCCAGCGGCCGCACGCTGACCGCCTGGCGCGCCGATGAACGCTTTCCCATGTTGAGCACCTTTAAAGTAGTGCTCTGCGGCGCAGTGCTGGCGCGGGTGGATGCCGGTGACGAACAGCTGGAGCGAAAGATCCACTATCGCCAGCAGGATCTGGTGGACTACTCGCCGGTCAGCGAAAAACACCTTGCCGACGGCATGACGGTCGGCGAACTCTGTGCCGCCGCCATTACCATGAGCGATAACAGCGCCGCCAATCTGCTGCTGGCCACCGTCGGCGGCCCCGCAGGATTGACTGCCTTTTTGCGCCAGATCGGCGACAACGTCACCCGCCTTGACCGCTGGGAAACGGAACTGAATGAGGCGCTTCCCGGCGACGCCCGCGACACCACTACCCCGGCCAGCATGGCCGCGACCCTGCGCAAGCTGCTGACCAGCCAGCGTCTGAGCGCCCGTTCGCAACGGCAGCTGCTGCAGTGGATGGTGGACGATCGGGTCGCCGGACCGTTGATCCGCTCCGTGCTGCCGGCGGGCTGGTTTATCGCCGATAAGACCGGAGCTGGCGAACGGGGTGCGCGCGGGATTGTCGCCCTGCTTGGCCCGAATAACAAAGCAGAGCGGATTGTGGTGATTTATCTGCGGGATACGCCGGCGAGCATGGCCGAGCGAAATCAGCAAATCGCCGGGATCGGCGCGGCGCTGATCGAGCACTGGCAACGCTAA
>SHV-133__AB551737__ARO_3001177
ATGCGTTATATTCGCCTGTGTATTATCTCCCTGTTAGCCACCCTGCCGCTGGCGGTACACGCCAGCCCGCAGCCGCTTGAGCAAATTAAACTAAGCGAAAGCCAGCTGTCGGGCCGCGTAGGCATGATAGAAATGGATCTGGCCAGCGGCCGCACGCTGACCGCCTGGCGCGCCGATGAACGCTTTCCCATGATGAGCACCTTTAAAGTAGTGCTCTGCGGCGCAGTGCTGGCGCGGGTGGATGCCGGTGACGAACAGCTGGAGCGAAAGATCCACTATCGCCAGCAGGATCTGGTGGACTACTCGCCGGTCAGCGAAAAACACCTTGCCGACGGCATGACGGTCGGCGAACTCTGCGCCGCCGCCATTACCATGAGCGATAACAGCGCCGCCAATCTGCTGCTGGCCACCGTCGGCGGCCCCGCAGGATTGACTGCCTTTTTGCGCCAGATCGGCGACAACGTCACCCGCCTTGACCGCTGGGAAACGGAACTGAATGAGGCGCTTCCCGGCGACGCCCGCGACACCACTACCCCGGCCAGCATGGCCGCGACCCTGCGCAAGCTGCTGACCAGCCAGCGTCTGAGCGCCCGTTCGCAACGGCAGCTGCTGCAGTGGATGGTGGACGATGGGGTCGCCGGACCGTTGATCCGCTCCGTGCTGCCGGCGGGCTGGTTTATCGCCGATAAGACCGGAGCTGGCGAGCGGGGTGCGCGCGGCATTGTCGCCCTGCTTGGCCCGAATAACAAAGCAGAGCGCATTGTGGTGATATATCTGCGGGATACGCCGGCGAGCATGGCCGAGCGAAATCAGCAAATCGCCGGGATCGGCGCGGCGCTGATCGAGCACTGGCAACGCTAAC
>SHV-133__AB551737__beta_lactamase
ATGCGTTATATTCGCCTGTGTATTATCTCCCTGTTAGCCACCCTGCCGCTGGCGGTACACGCCAGCCCGCAGCCGCTTGAGCAAATTAAACTAAGCGAAAGCCAGCTGTCGGGCCGCGTAGGCATGATAGAAATGGATCTGGCCAGCGGCCGCACGCTGACCGCCTGGCGCGCCGATGAACGCTTTCCCATGATGAGCACCTTTAAAGTAGTGCTCTGCGGCGCAGTGCTGGCGCGGGTGGATGCCGGTGACGAACAGCTGGAGCGAAAGATCCACTATCGCCAGCAGGATCTGGTGGACTACTCGCCGGTCAGCGAAAAACACCTTGCCGACGGCATGACGGTCGGCGAACTCTGCGCCGCCGCCATTACCATGAGCGATAACAGCGCCGCCAATCTGCTGCTGGCCACCGTCGGCGGCCCCGCAGGATTGACTGCCTTTTTGCGCCAGATCGGCGACAACGTCACCCGCCTTGACCGCTGGGAAACGGAACTGAATGAGGCGCTTCCCGGCGACGCCCGCGACACCACTACCCCGGCCAGCATGGCCGCGACCCTGCGCAAGCTGCTGACCAGCCAGCGTCTGAGCGCCCGTTCGCAACGGCAGCTGCTGCAGTGGATGGTGGACGATGGGGTCGCCGGACCGTTGATCCGCTCCGTGCTGCCGGCGGGCTGGTTTATCGCCGATAAGACCGGAGCTGGCGAGCGGGGTGCGCGCGGCATTGTCGCCCTGCTTGGCCCGAATAACAAAGCAGAGCGCATTGTGGTGATATATCTGCGGGATACGCCGGCGAGCATGGCCGAGCGAAATCAGCAAATCGCCGGGATCGGCGCGGCGCTGATCGAGCACTGGCAACGCTAA
>SHV-134__HM559945__ARO_3001178
ATGCGTTATATTCGCCTGTGTATTATCTCCCTGTTAGCCACCCTGCCGCTGGCGGTACACGCCAGCCCGCAGCCGCTTGAGCAAATTAAACAAAGCGAAAGCCAGCTGTCGGGCCGCGTAGGCATGATAGAAATGGATCTGGCCAGCGGCCGCACGCTGACCGCCTGGCGCGCCGATGAACGCTTTCCCATGATGAGCACCTTTAAAGTAGTGCTCTGCGGCGCAGTGCTGGCGCGGGTGGATGCCGGTGACGAACAGCTGGAGCGAAAGATCCACTATCGCCAGCAGGATCTGGTGGACTACTCGCCGGTCAGCGAAAAACACCTTGCCGACGGCATGACGGTCGGCGAACTCTGCGCCGCCGCCATTACCATGAGCGATAACAGCGCCGCCAATCTGCTGCTGGCCACCGTCGGCGGCCCCGCAGGATTGACTGCCTTTTTGCGCGAGATCGGCGACAACGTCACCCGCCTTGACCGCTGGGAAACGGAACTGAATGAGGCGCTTCCCGGCGACGCCCGCGACACCACTACCCCGGCCAGCATGGCCGCGACCCTGCGCAAGCTGCTGACCAGCCAGCGTCTGAGCGCCCGTTCGCAACGGCAGCTGCTGCAGTGGATGGTGGACGATCGGGTCGCCGGACCGTTGATCCGCTCCGTGCTGCCGGCGGGCTGGTTTATCGCCGATAAGACCGGAGCTAGCAAGCGGGGTGCGCGCGGGATTGTCGCCCTGCTTGGCCCGAATAACAAAGCAGAGCGCATTGTGGTGATTTATCTGCGGGATACGCCGGCGAGCATGGCCGAGCGAAATCAGCAAATCGCCGGGATCGGCGCGGCGCTGATCGAGCACTGGCAACGCTAA
>SHV-135__HQ637576__ARO_3001179
ATGCGTTATATTCGCCTGTGTATTATCTCCCTGTTAGCCACCCTGCCGCTGGCGGTACACGCCAGCCCGCAGCCGCTTAAGCAAATTAAACAAAGCGAAAGCCAGCTGTCGGGCCGCGTAGGCATGATAGAAATGGATCTGGCCAGCGGCCGCACGCTGACCGCCTGGCGCGCCGATGAACGCTTTCCCATGATGAGCACCTTTAAAGTAGTGCTCTGCGGCGCAGTGCTGGCGCGGGTGGATGCCGGTGACGAACAGCTGGAGCGAAAGATCCACTATCGCCAGCAGGATCTGGTGGACTACTCGCCGGTCAGCGAAAAACACCTTGCCGACGGCATGACGGTCGGCGAACTCTGCGCCGCCGCCATTACCATGAGCGATAACAGCGCCGCCAATCTGCTGCTGGCCACCGTCGGCGGCCCCGCAGGATTGACTGCCTTTTTGCGCCAGATCGGCGACAACGTCACCCGCCTTGACCGCTGGGAAACGGAACTGAATGAGGCGCTTCCCGGCGACGCCCGCGACACCACTACCCCGGCCAGCATGACCGCGACCCTGCGCAAGCTGCTGACCAGCCAGCGTCTGAGCGCCCGTTCGCAACGGCAGCTGCTGCAGTGGATGGTGGACGATCGGGTCGCCGGACCGTTGATCCGCTCCGTGCTGCCGGCGGGCTGGTTTATCGCCGATAAGACCGGAGCTGGCGAGCGGGGTGCGCGCGGCATTGTCGCCCTGCTTGGCCCGAATAACAAAGCAGAGCGCATTGTGGTGATTTATCTGCGGGATACGCCGGCGAGCATGGCCGAGCGAAATCAGCAAATCGCCGGGATCGGCGCGGCGCTGATCGAGCACTGGCAACGCTAA
>SHV-137__HQ661363__ARO_3001181
ATGCGTTATATTCGCCTGTGTATTATCTCCCTGTTAGCCACCCTGCCGCTGGCGGTACACGCCAGCCCGCAGCCGCTTGAGCAAATTAAACTAAGCGAAAGCCAGCTGTCGGGCCGCGTAGGCATGATAGAAATGGATCTGGCCAGCGGCCGCACGCTGACCGCCTGGCGCGCCGATGAACGCTTTCCCATGATGAGCACCTTTAAAGTAGTGCTCTGCGGCGCAGTGCTGGCGCGGGTGGATGCCGGTGACGAACAGCTGGAGCGAAAGATCCACTATCGCCAGCAGGATCTGGTGGACTACTCGCCGGTCAGCGAAAAACATCTTGCCGACGGCATGACGGTCGGCGAACTCTGCGCCGCCGCCATTACCATGAGCGATAACAGCGCCGCCAATCTGCTGCTGGCCACCGTCGGCGGCCCCGCAGCATTGACTGCCTTTTTGCGCCAGATCGGCGACAACGTCACCCGCCTTGACCGCTGGGAAACGGAACTGAATGAGGCGCTTCCCGGCGACGCCCGCGACACCACTACCCCGGCCAGCATGGCCGCGACCCTGCGCAAGCTGCTGACCAGCCAGCGTCTGAGCGCCCGTTCGCAACGGCAGCTGCTGCAGTGGATGGTGGACGATCGGGTCGCCGGACCGTTGATCCGCTCCGTGCTGCCGGCGGGCTGGTTTATCGCCGATAAGACCGGAGCTGGCGAACGGGGTGCGCGCGGGATTGTCGCCCTGCTTGGCCCGCATAACAAAGCAGAGCGCATTGTGGTGATTTATCTGCGGGATACCCCGGCGAGCATGGCCGAGCGAAATCAGCAAATCGCCGGGATCGGCGCGGCGCTGATCGAGCACTGGCAACGCTAAC
>SHV-137__HQ661363__beta_lactamase
ATGCGTTATATTCGCCTGTGTATTATCTCCCTGTTAGCCACCCTGCCGCTGGCGGTACACGCCAGCCCGCAGCCGCTTGAGCAAATTAAACTAAGCGAAAGCCAGCTGTCGGGCCGCGTAGGCATGATAGAAATGGATCTGGCCAGCGGCCGCACGCTGACCGCCTGGCGCGCCGATGAACGCTTTCCCATGATGAGCACCTTTAAAGTAGTGCTCTGCGGCGCAGTGCTGGCGCGGGTGGATGCCGGTGACGAACAGCTGGAGCGAAAGATCCACTATCGCCAGCAGGATCTGGTGGACTACTCGCCGGTCAGCGAAAAACATCTTGCCGACGGCATGACGGTCGGCGAACTCTGCGCCGCCGCCATTACCATGAGCGATAACAGCGCCGCCAATCTGCTGCTGGCCACCGTCGGCGGCCCCGCAGCATTGACTGCCTTTTTGCGCCAGATCGGCGACAACGTCACCCGCCTTGACCGCTGGGAAACGGAACTGAATGAGGCGCTTCCCGGCGACGCCCGCGACACCACTACCCCGGCCAGCATGGCCGCGACCCTGCGCAAGCTGCTGACCAGCCAGCGTCTGAGCGCCCGTTCGCAACGGCAGCTGCTGCAGTGGATGGTGGACGATCGGGTCGCCGGACCGTTGATCCGCTCCGTGCTGCCGGCGGGCTGGTTTATCGCCGATAAGACCGGAGCTGGCGAACGGGGTGCGCGCGGGATTGTCGCCCTGCTTGGCCCGCATAACAAAGCAGAGCGCATTGTGGTGATTTATCTGCGGGATACCCCGGCGAGCATGGCCGAGCGAAATCAGCAAATCGCCGGGATCGGCGCGGCGCTGATCGAGCACTGGCAACGCTAA
>SHV-13__AF164577__ARO_3001072
ATGCGTTATATTCGCCTGTGTATTATCTCCCTGTTAGCCACCCTGCCGCTGGCGGTACACGCCAGCCCGCAGCCGCTTGAGCAAATTAAACAAAGCGAAAGCCAGCTGTCGGGCCGCGTAGGCATGATAGAAATGGATCTGGCCAGCGGCCGCACGCTGACCGCCTGGCGCGCCGATGAACGCTTTCCCATGATGAGCACCTTTAAAGTAGTGCTCTGCGGCGCAGTGCTGGCGCGGGTGGATGCCGGTGACGAACAGCTGGAGCGAAAGATCCACTATCGCCAGCAGGATCTGGTGGACTACTCGCCGGTCAGCGAAAAACACCTTGCCGACGGCATGACGGTCGGCGAACTCTGCGCCGCCGCCATTACCATGAGCGATAACAGCGCCGCCAATCTGCTGCTGGCCACCGTCGGCGGCCCCGCAGGATTGACTGCCTTTTTGCGCCAGATCGGCGACAACGTCACCCGCCTTGACCGCTGGGAAACGGAACTGAATGAGGCGCTTCCCGGCGACGCCCGCGACACCACTACCCCGGCCAGCATGGCCGCGACCCTGCGCAAGCTGCTGACCAGCCAGCGTCTGAGCGCCCGTTCGCAACGGCAGCTGCTGCAGTGGATGGTGGACGATCGGGTCGCCGGACCGTTGATCCGCTCCGTGCTGCCGGCGGGCTGGTTTATCGCCGATAAGACCGGAGCTGCCGAGCGGGGTGCGCGCGGGATTGTCGCCCTGCTTGGCCCGAATAACAAAGCAGAGCGCATTGTGGTGATTTATCTGCGGGATACGCCGGCGAGCATGGCCGAGCGAAATCAGCAAATCGCCGGGATCGGCGCGGCGCTGATCGAGCACTGGCAACGCTAA
>SHV-140__JN051143__ARO_3001182
AAGCGTTATATTCGCCTGTGTATTATCTCCCTGTTAGCCACCCTGCCGCTGGCGGTACACGCCAGCCCGCAGCCGCTTGAGCAAATTAAACTAAGCGAAAGCCAGCTGTCGGGCCGCGTAGGCATGATAGAAATGGATCTGGCCAGCGGCCGCACGCTGACCGCCTGGCGCGCCGATGAACGCTTTCCCATGATGAGCACCTTTAAAGTAGTGCTCTGCGGCGCAGTGCTGGCCCGGGTGGATGCCGGTGACGAACAGCTGGAGCGAAAGATCCACTATAGCCAGCAGGATCTGGTGGACTACTCGCCGGTCAGCGAAAAACACCTTGCCGACGGCATGACGGTCGGCGAACTCTGTGCCGCCGCCATTACCATGAGCGATAACAGCGCCGCCAATCTGCTGCTGGCCACCGTCGGCGGCCCCGCAGGATTGACTGCCTTTTTGCGCCAGATCGGCGACAACGTCACCCGCCTTGACCGCTGGGAAACGGAACTGAATGAGGCGCTTCCCGGCGACGCCCGCGACACCACTACCCCGGCCAGCATGGCCGCGACCCTGCGCAAGCTGCTGACCAGCCAGCGTCTGAGCGCCCGTTCGCAACGGCAGCTGCTGCAGTGGATGGTGGACGATCGGGTCGCCGGACCGTTGATCCGCTCCGTGCTGCCGGCGGGCTGGTTTATCGCCGATAAGACCGGAGCTGGCGAACGGGGTGCGCGCGGGATTGTCGCCCTGCTTGGCCCGAATAACAAAGCAGAGCGGATTGTGGTGATTTATCTGCGGGATACGCCGGCGAGCATGGCCGAGCGAAATCAGCAAATCGCCGGGATCGGCGCGGCGCTGATCGAGCACTGGCAACGCTAA
>SHV-141__JQ388884__ARO_3001183
ATGCGTTATATTCGCCTGTGTATTATCTCCCTGTTAGCCACCCTGCCGCTGGCGGTACACGCCAGCCCGCAGCCGCTTGAGCAAATTAAACTAAGCGAAAGCCAGCTGTCGGGCAGCGTAGGCATGATAGAAATGGATCTGGCCAGCGGCCGCACGCTGACCGCCTGGCGCGCCGATGAACGCTTTCCCATGATGAGCACCTTTAAAGTAGTGCTCTGCGGCGCAGTGCTGGCGCGGGTGGATGCCGGTGACGAACAGCTGGAGCGAAAGATCCACTATCGCCAGCAGGATCTGGTGGACTACTCGCCGGTCAGCGAAAAACACCTTGCCGACGGCATGACGGTCGGCGAACTCTGTGCCGCCGCCATTACCATGAGCGATAACAGCGCCGCCAATCTGCTGCTGGCCACCGTCGGCGGCCCCGCAGGATTGACTGCCTTTTTGCGCCAGATCGGCGACAACGTCACCCGCCTTGACCGCTGGGAAACGGAACTGAATGAGGCGCTTCCCGGCGACGCCCGCGACACCACTACCCCGGCCAGCATGGCCGCGACCCTGCGCAAGCTGCTGACCAGCCAGCGTCTGAGCGCCCGTTCGCAACGGCAGCTGCTGCAGTGGATGGTGGACGATCGGGTCGCCGGACCGTTGATCCGCTCCGTGCTGCCGGCGGGCTGGTTTATCGCCGATAAGACCGGAGCTAGCGAACGGGGTGCGCGCGGGATTGTCGCCCTGCTTGGCCCGAATAACAAAGCAGAGCGGATTGTGGTGATTTATCTGCGGGATACGCCGGCGAGCATGGCCGAGCGAAATCAGCAAATCGCCGGGATCGGCGCGGCGCTGATCGAGCACTGGCAACGCTAA
>SHV-142__JQ029959__ARO_3001184
ATGCGTTATATTCGCCTGTGTATTATCTCCCTGTTAGCCGCCCTGCCGCTGGCGGTACACGCCAGCCCGCAGCCGCTTGAGCAAATTAAACAAAGCGAAAGCCAGCTGTCGGGCCGCGTAGGCATGATAGAAATGGATCTGGCCAGCGGCCGCACGCTGACCGCCTGGCGCGCCGATGAACGCTTTCCCATGATGAGCACCTTTAAAGTAGTGCTCTGCGGCGCAGTGCTGGCGCGGGTGGATGCCGGTGACGAACAGCTGGAGCGAAAGATCCACTATCGCCAGCAGGATCTGGTGGACTACTCGCCGGTCAGCGAAAAACACCTTGCCGACGGCATGACGGTCGGCGAACTCTGCGCCGCCGCCATTACCATGAGCGATAACAGCGCCGCCAATCTGCTGCTGGCCACCGTCGGCGGCCCCGCAGGATTGACTGCCTTTTTGCGCCAGATCGGCGACAACGTCACCCGCCTTGACCGCTGGGAAACGGAACTGAATGAGGCGCTTCCCGGCGACGCCCGCGACACCACTACCCCGGCCAGCATGGCCGCGACCCTGCGCAAGCTGCTGACCAGCCAGCGTCTGAGCGCCCGTTCGCAACGGCAGCTGCTGCAGTGGATGGTGGACGATCGGGTCGCCGGACCGTTGATCCGCTCCGTGCTGCCGGCGGGCTGGTTTATCGCCGATAAGACCGGAGCTGGCGAGCGGGGTGCGCGCGGCATTGTCGCCCTGCTTGGCCCGAATAACAAAGCAGAGCGCATTGTGGTGATATATCTGCGGGATACGCCGGCGAGCATGGCCGAGCGAAATCAGCAAATCGCCGGGATCGGCGCGGCGCTGATCGAGCACTGGCAACGCTAAA
>SHV-142__JQ029959__beta_lactamase
ATGCGTTATATTCGCCTGTGTATTATCTCCCTGTTAGCCGCCCTGCCGCTGGCGGTACACGCCAGCCCGCAGCCGCTTGAGCAAATTAAACAAAGCGAAAGCCAGCTGTCGGGCCGCGTAGGCATGATAGAAATGGATCTGGCCAGCGGCCGCACGCTGACCGCCTGGCGCGCCGATGAACGCTTTCCCATGATGAGCACCTTTAAAGTAGTGCTCTGCGGCGCAGTGCTGGCGCGGGTGGATGCCGGTGACGAACAGCTGGAGCGAAAGATCCACTATCGCCAGCAGGATCTGGTGGACTACTCGCCGGTCAGCGAAAAACACCTTGCCGACGGCATGACGGTCGGCGAACTCTGCGCCGCCGCCATTACCATGAGCGATAACAGCGCCGCCAATCTGCTGCTGGCCACCGTCGGCGGCCCCGCAGGATTGACTGCCTTTTTGCGCCAGATCGGCGACAACGTCACCCGCCTTGACCGCTGGGAAACGGAACTGAATGAGGCGCTTCCCGGCGACGCCCGCGACACCACTACCCCGGCCAGCATGGCCGCGACCCTGCGCAAGCTGCTGACCAGCCAGCGTCTGAGCGCCCGTTCGCAACGGCAGCTGCTGCAGTGGATGGTGGACGATCGGGTCGCCGGACCGTTGATCCGCTCCGTGCTGCCGGCGGGCTGGTTTATCGCCGATAAGACCGGAGCTGGCGAGCGGGGTGCGCGCGGCATTGTCGCCCTGCTTGGCCCGAATAACAAAGCAGAGCGCATTGTGGTGATATATCTGCGGGATACGCCGGCGAGCATGGCCGAGCGAAATCAGCAAATCGCCGGGATCGGCGCGGCGCTGATCGAGCACTGGCAACGCTAA
>SHV-143__JQ341060__ARO_3001344
TTAGCGTTGCCAGTGCTCGATCAGCGCCGCGCCGATCCCGGCGATTTGCTGATTTCGCTCGGCCATGCTCGCCGGGGTATCCCGCAGATAAATCACCACAATGCGCTCTGCTTTGTTATTCGGGCCAAGCAGGGCGACAATCCCGCGCGCACCCCGTTCGCCAGCTCCGGTCTTATCGGCGATAAACCAGCCCGCCGGCAGCACGGAGCGGATCAACGGTCCGGCGACCCGATCGTCCACCATCCACTGCAGCAGCTGCCGTTGCGAACGGGCGCTCAGACGCTGGCTGGTCAGCAGCTTGCGCAGGGTCGCGGCCATGCTGGCCGGGGTAGTGGTGTCGCGGGCGTCGCCGGGAAGCGCCTCATTCAGTTCCGTTTCCCAGAGGTCAAGGCGGGTGACGTTGTCGCCGATCTGGCGCAAAAAGGCAGTCAATCCTGCGGGGCCGCCGACGGTGGCCAGTAGCAGATTGGCGGCGCTGTTATCGCTCATGGTAATGGCGGCGGCGCAGAGTTCGCCGACCGTCATGCCGTCGGCAAGGTGTTTTTCGCTGACCGGCGAGTAGTCCACCAGATCCTGCTGGCGATAGTGGATCTTTCGCTCCAGCTGTTCGTCACCGGCATCCACCCGCGCCAGCACTGCGCCGCAGAGCACTACTTTAAAGGTGCTCATCATGGGAAAGCGTTCATCGGCGCGCCAGGCGGTCAGCGTGCGGCCGCTGGCCAGATCCATTTCTATCATGCCTACGCGGCCCGACAGCTGGCTTTCGCTTAGTTTAATTTGCTCAAGCGGCTGCGGGCTGGCGTGTACCGCCAGCGGCAGGGTGGCTAACAGGGAGATAATACACAGGCGAATATAACGCATA
>SHV-143__JQ341060__beta_lactamase
TTAGCGTTGCCAGTGCTCGATCAGCGCCGCGCCGATCCCGGCGATTTGCTGATTTCGCTCGGCCATGCTCGCCGGGGTATCCCGCAGATAAATCACCACAATGCGCTCTGCTTTGTTATTCGGGCCAAGCAGGGCGACAATCCCGCGCGCACCCCGTTCGCCAGCTCCGGTCTTATCGGCGATAAACCAGCCCGCCGGCAGCACGGAGCGGATCAACGGTCCGGCGACCCGATCGTCCACCATCCACTGCAGCAGCTGCCGTTGCGAACGGGCGCTCAGACGCTGGCTGGTCAGCAGCTTGCGCAGGGTCGCGGCCATGCTGGCCGGGGTAGTGGTGTCGCGGGCGTCGCCGGGAAGCGCCTCATTCAGTTCCGTTTCCCAGAGGTCAAGGCGGGTGACGTTGTCGCCGATCTGGCGCAAAAAGGCAGTCAATCCTGCGGGGCCGCCGACGGTGGCCAGTAGCAGATTGGCGGCGCTGTTATCGCTCATGGTAATGGCGGCGGCGCAGAGTTCGCCGACCGTCATGCCGTCGGCAAGGTGTTTTTCGCTGACCGGCGAGTAGTCCACCAGATCCTGCTGGCGATAGTGGATCTTTCGCTCCAGCTGTTCGTCACCGGCATCCACCCGCGCCAGCACTGCGCCGCAGAGCACTACTTTAAAGGTGCTCATCATGGGAAAGCGTTCATCGGCGCGCCAGGCGGTCAGCGTGCGGCCGCTGGCCAGATCCATTTCTATCATGCCTACGCGGCCCGACAGCTGGCTTTCGCTTAGTTTAATTTGCTCAAGCGGCTGCGGGCTGGCGTGTACCGCCAGCGGCAGGGTGGCTAACAGGGAGATAATACACAGGCGAATATAACGCAT
>SHV-144__JQ926986__ARO_3001345
ATGCGTTATATTCGCCTGTGTATTATCTCCCTGTTAGCCACCCTGCCGCTGGCGGTACACGCCAGCCCGCAGCCGCTTGAGCAAATTAAACAAAGCGAAAGCCAGCTGTCGGGCCGCGTAGGCATGATAGAAATGGATCTGGCCAGCGGCCGCACGCTGACCGCCTGGCGCGCCGATGAACGCTTTCCCATGATGAGCACCTTTAAAGTAGTGCTCTGCGGCGCAGTGCTGGCGCGGGTGGATGCCGGTGACGAACAGCTGGAGCGAAAGATCCACTATCGCCAGCAGGATCTGGTGGACTACTCGCCGGTCAGCGAAAAACACCTTGCCGACGGCATGACGGTCGGCGAACTCTGTGCCGCCGCCATTACCATGAGCGATAACAGCGCCGCCAATCTGCTGCTGGCCACCGTCGGCGGCCCCGTAGGATTGACTGCCTTTTTGCGCCAGATCGGCGACAACGTCACCCGCCTTGACCGCTGGGAAACGGAACTGAATGAGGCGCTTCCCGGCGACGCCCGCGACACCACTACCCCGGCCAGCATGGCCGCGACCCTGCGCAAGCTGCTGACCAGCCAGCGTCTGAGCGCCCGTTCGCAACGGCAGCTGCTGCAGTGGATGGTGGACGATCGGGTCGCCGGACCGTTGATCCGCTCCGTGCTGCCGGCGGGCTGGTTTATCGCCGATAAGACCGGAGCTGGCGAACGGGGTGCGCGCGGGATTGTCGCCCTGCTTGGCCCGAATAACAAAGCAGAGCGGATTGTGGTGATTTATCTGCGGGATACGCCGGCGAGCATGGCCGAGCGAAATCAGCAAATCGCCGGGATCGGCGCGGCGCTGATCGAGCACTGGCAACGCTAA
>SHV-145__JX013655__ARO_3001185
ATGCGTTATATTCGCCTGTGTATTATCTCCCTGTTAGCCACCCTGCCGCTGGCGGTACACGCCAGCCCGCAGCCGCTTGAGCAAATTAAACTAAGCGAAAGCCAGCTGTCGGGCCGCGTAGGCATGATAGAAATGGATCTGGCCAGCGGCCGCACGCTGACCGCCTGGCGCGCCGATGAACGCTTTCCCATGATGAGCACCTTTAAAGTAGTGCTCTGCGGCGCAGTGCTGGCGCGGGTGGATGCCGGTGACGAACAGCTGGAGCGAAAGATCCACTATCGCCAGCAGGATCTGGTGGACTACTCGCCGGTCAGCGAAAAACACCTTGCCGACGGCATGACGGTCGGCGAACGCTGCGCCGCCGCCATTACCATGAGCGATAACAGCGCCGCCAATCTGCTGCTGGCCACCGTCGGCGGCCCCGCAGGATTGACTGCCTTTTTGCGCCAGATCGGCGACAACGTCACCCGCCTTGACCGCTGGGAAACGGAACTGAATGAGGCGCTTCCCGGCGACGCCCGCGACACCACTACCCCGGCCAGCATGGCCGCGACCCTGCGCAAGCTGCTGACCAGCCAGCGTCTGAGCGCCCGTTCGCAACGGCAGCTGCTGCAGTGGATGGTGGACGATCGGGTCGCCGGACCGTTGATCCGCTCCGTGCTGCCGGCGGGCTGGTTTATCGCCGATAAGACCGGAGCTGGCGAGCGGGGTGCGCGCGGCATTGTCGCCCTGCTTGGCCCGAATAACAAAGCAGAGCGCATTGTGGTGATTTATCTGCGGGATACGCCGGCGAGCATGGCCGAGCGAAATCAGCAAATCGCCGGGATCGGCGCGGCGCTGATCGAGCACTGGCAACGCTAA
>SHV-147__JX121114__ARO_3001186
ATGCGTTATATTCGCCTGTGTATTATCTCCCTGTTAGCCACCCTGCCGCTGGCGGTACACGCCAGCCCGCAGCCGCTTGAGCAAATTAAACTAAGCGAAAGCCAGCTGTCGGGCCGCGTAGGCATGATAGAAATGGATCTGGCCAGCGGCCGCACGCTGACCGCCTGGCGCGCCGATGAACGCTTTCCCATGATGAGCGCCTTTAAAGTAGTGCTCTGCGGCGCAGTGCTGGCGCGGGTGGATGCCGGTGACGAACAGCTGGAGCGAAAGATCCACTATCGCCAGCAGGATCTGGTGGACTACTCGCCGGTCAGCGAAAAACACCTTGCCGACGGCATGACGGTCGGCGAACTCTGCGCCGCCGCCATTACCATGAGCGATAACAGCGCCGCCAATCTGCTGCTGGCCACCGTCGGCGGCCCCGCAGGATTGACTGCCTTTTTGCGCCAGATCGGCGACAACGTCACCCGCCTTGACCGCTGGGAAACGGAACTGAATGAGGCGCTTCCCGGCGACGCCCGCGACACCACTACCCCGGCCAGCATGGCCGCGACCCTGCGCAAGCTGCTGACCAGCCAGCGTCTGAGCGCCCGTTCGCAACGGCAGCTGCTGCAGTGGATGGTGGACGATCGGGTCGCCGGACCGTTGATCCGCTCCGTGCTGCCGGCGGGCTGGTTTATCGCCGATAAGACCGGAGCTGGCGAGCGGGGTGCGCGCGGCATTGTCGCCCTGCTTGGCCCGAATAACAAAGCAGAGCGCATTGTGGTGATTTATCTGCGGGATACGTCGGCGAGCATGGCCGAGCGAAATCAGCAAATCGCCGGGATCGGCGCGGCGCTGATCGAGCACTGGCAACGC
>SHV-148__JX121115__ARO_3001187
ATGCGTTATATTCGCCTGTGTATTATCTCCCTGTTAGCCACCCTGCCGCTGGCGGTACACGCCAGCCCGCAGCCGCTTGAGCAAATTAAACTAAGCGAAAGCCAGCTGTCGGGCCGCGTAGGCATGATAGAAATGGATCTGGCCAGCGGCCGCACGCTGACCGCCTGGCGCGCCGATGAACGCTTTCCCATGATGAGCACCTTTAAAGTAGTGCTCTGCGGCGCAGTGCTGGCGCGGGTGGATGCCGGTGACGAACAGCTGGAGCGAAAGATCCACTATCGCCAGCAGGATCTGGTGGACTACTCGCCGGTCAGCGAAAAACACCTTGCCGACGGCATGACGGTCGGCGAACTCTGCGCCGCCGCCATTACCATGAGCGATAACAGCGCCGCCAATCTGCTGCTGGCCACCGTCGGCGGCCCCGCAGGATTGACTGCCTTTTTGCGCCAGATCGGCGACAACGTCACCCGCCTTGACCGCTGGGAAACGGAACTGAATGAGGCGCTTCCCGGCGACGCCCGCGACACCACTACCCCGGCCAGCATGGCCGCGACCCTGCGCAAGCTGCTGACCAGCCAGCGTCTGAGCGCCCGTTCGCAACGGCAGCTGCTGCAGTGGATGGTGGACGATCGGGTCGCCGGACCGTTGATCCGCTCCGTGCTGCCGGCGGGCTGGTTTATCGCCGATAAGACCGGAGCTGGCGAGCGGGGTGCGCGCGGCATTGTCGCCCTGCTTGGCCCGAATAACAAAGCAGAGCGCATTGTGGTGATTTATCTGCGGGATACGCCGGCGAGCATGGCCGAGCGAAATCAGCAAATCGCCGGGATCGGCGCGGCGCTGATCGAGCACTGGCAACAA
>SHV-149__JX121116__ARO_3001188
ATGCGTTATATTCGCCTGTGTATTATCTCCCTGTTAGCCACCCTGCCGCTGGCGGTACACGCCAGCCCGCAGCCGCTTGAGCAAATTAAACTAAGCGAAAGCCGGCTGTCGGGCAGCGTAGGCATGATAGAAATGGATCTGGCCAGCGGCCGCACGCTGACCGCCTGGCGCGCCGATGAACGCTTTCCCATGATGAGCACCTTTAAAGTAGTGCTCTGCGGCGCAGTGCTGGCGCGGGTGGATGCCGGTGACGAACAGCTGGAGCGAAAGATCCACTATCGCCAGCAGGATCTGGTGGACTACTCGCCGGTCAGCGAAAAACACCTTGCCGACGGCATGACGGTCGGCGAACTCTGCGCCGCCGCCATTACCATGAGCGATAACAGCGCCGCCAATCTGCTGCTGGCCACCGTCGGCGGCCCCGCAGGATTGACTGCCTCTTTGCGCCAGATCGGCGACAACGTCACCCGCCTTGACCGCTGGGAAACGGAACTGAATGAGGCGCTTCCCGGCGACGCCCGCGACACCACTACCCCGGCCAGCATGGCCGCGACCCTGCGCAAGCTGCTGACCAGCCAGCGTCTGAGCGCCCGTTCGCAACGGCAGCTGCTGCAGTGGATGGTGGACGATCGGGTCGCCGGACCGTTGATCCGCTCCGTGCTGCCGGCGGGCTGGTTTATCGCCGATAAGACCGGAGCTGGCGAGCGGGGTGCGCGCGGCATTGTCGCCCTGCTTGGCCCGAATAACAAAGCAGAGCGCATTGTGGTGATTTATCTGCGGGATACGCCGGCGAGCATGGCCGAGCGAAATCAGCAAATCGCCGGGATCGGCGCGGCGCTGATCGAGCACTGGCAACGC
>SHV-14__AF226622__ARO_3001073
ATGCGTTATTTTCGCCTGTGTATTATCTCCCTGTTAGCCACCCTGCCGCTGGCGGTACACGCCAGCCCGCAGCCGCTTGAGCAAATTAAACTAAGCGAAAGCCAGCTGTCGGGCAGCGTAGGCATGATAGAAATGGATCTGGCCAGCGGCCGCACGCTGACCGCCTGGCGCGCCGATGAACGCTTTCCCATGATGAGCACCTTTAAAGTAGTGCTCTGCGGCGCAGTGCTGGCGCGGGTGGATGCCGGTGACGAACAGCTGGAGCGAAAGATCCACTATCGCCAGCAGGATCTGGTGGACTACTCGCCGGTCAGCGAAAAACACCTTGCCGACGGCATGACGGTCGGCGAACTCTGTGCCGCCGCCATTACCATGAGCGATAACAGCGCCGCCAATCTGCTGCTGGCCACCGTCGGCGGCCCCGCAGGATTGACTGCCTTTTTGCGCCAGATCGGCGACAACGTCACCCGCCTTGACCGCTGGGAAACGGAACTGAATGAGGCGCTTCCCGGCGACGCCCGCGACACCACTACCCCGGCCAGCATGGCCGCGACCCTGCGCAAGCTGCTGACCAGCCAGCGTCTGAGCGCCCGTTCGCAACGGCAGCTGCTGCAGTGGATGGTGGACGATCGGGTCGCCGGACCGTTGATCCGCTCCGTGCTGCCGGCGGGCTGGTTTATCGCCGATAAGACCGGAGCTGGCGAACGGGGTGCGCGCGGGATTGTCGCCCTGCTTGGCCCGAATAACAAAGCAGAGCGCATTGTGGTGATTTATCTGCGGGATACGCCGGCGAGCATGGCCGAGCGAAATCAGCAAATCGCCGGGATCGGCGCGGCGCTGATCGAGCACTGGCAACGCTAAC
>SHV-14__AF226622__beta_lactamase
ATGCGTTATTTTCGCCTGTGTATTATCTCCCTGTTAGCCACCCTGCCGCTGGCGGTACACGCCAGCCCGCAGCCGCTTGAGCAAATTAAACTAAGCGAAAGCCAGCTGTCGGGCAGCGTAGGCATGATAGAAATGGATCTGGCCAGCGGCCGCACGCTGACCGCCTGGCGCGCCGATGAACGCTTTCCCATGATGAGCACCTTTAAAGTAGTGCTCTGCGGCGCAGTGCTGGCGCGGGTGGATGCCGGTGACGAACAGCTGGAGCGAAAGATCCACTATCGCCAGCAGGATCTGGTGGACTACTCGCCGGTCAGCGAAAAACACCTTGCCGACGGCATGACGGTCGGCGAACTCTGTGCCGCCGCCATTACCATGAGCGATAACAGCGCCGCCAATCTGCTGCTGGCCACCGTCGGCGGCCCCGCAGGATTGACTGCCTTTTTGCGCCAGATCGGCGACAACGTCACCCGCCTTGACCGCTGGGAAACGGAACTGAATGAGGCGCTTCCCGGCGACGCCCGCGACACCACTACCCCGGCCAGCATGGCCGCGACCCTGCGCAAGCTGCTGACCAGCCAGCGTCTGAGCGCCCGTTCGCAACGGCAGCTGCTGCAGTGGATGGTGGACGATCGGGTCGCCGGACCGTTGATCCGCTCCGTGCTGCCGGCGGGCTGGTTTATCGCCGATAAGACCGGAGCTGGCGAACGGGGTGCGCGCGGGATTGTCGCCCTGCTTGGCCCGAATAACAAAGCAGAGCGCATTGTGGTGATTTATCTGCGGGATACGCCGGCGAGCATGGCCGAGCGAAATCAGCAAATCGCCGGGATCGGCGCGGCGCTGATCGAGCACTGGCAACGCTAA
>SHV-150__JX121117__ARO_3001189
ATGCGTTATATTCGCCTGTGTATTATCTCCCTGTTAGCCACCCTGCCGCTGGCGGTACACGCCAGCCCGCAGCCGCTTGAGCAAATTAAACTAAGCGAAAGCCAGCTGTCGGGCCGCGTAGGCATGATAGAAATGGATCTGGCCAGCGGCCGCACGCTGACCGCCTGGCGCGCCGATGAACGCTTTCCCATGATGAGCACCTTTAAAGTAGTGCTCTGCGGCGCAGTGCTGGCGCGGGTGGATGCCGGTGACGAACAGCTGGAGCGAAAGATCCACTATCGCCAGCAGGATCTGGTGGACTACTCGCCGGTCAGCGAAAAACACCTTGCCGACGGCATGACGGTCGGCGAACTCTGTGCCGCCGCCATTACCATGAGCGATAACAGCGCCGCCAATCTGCTGCTGGCCACCGTCGGCGGCCCCGCAGGATTGACTGCCTTTTTGCGCCAGATCGGCGACAACGTCACCCGCCTTGACCGCTGGGAAACGGAACTGAATGAGGCGCTTCCCGGCGACGCCCGCGACACCACTACCCCGGCCAGCATGGCCGCGACCCTGCGCAAGCTGCTGACCAGCCAGCGTCTGAGCGCCCGTTCGCAACGGCAGCTGCTGCAGTGGATGGTGGACGATCGGGTCGCCGGACCGTTGATCCGCTCCGTGCTGCCGGCGGGCTGGTTTATCGCCGATAAGACCGGAGCTGGCGAGCGGGGTGCGCGCGGCATTGTCGTCCTGCTTGGCCCGAATAACAAAGCAGAGCGCATTGTGGTGATTTATCTGCGGGATACGCCGGCGAGCATGGCCGAGCGAAATCAGCAAATCGCCGGGATCGGCGCGGCGCTGATCGAGCACTGGCAACGC
>SHV-151__JX121118__ARO_3001190
ATGCGTTATATTCGCCTGTGTATTATCTCCCTGTTAGCCACCCTGCCGCTGGCGGTACACGCCAGCCCGCAGCCGCTTGAGCAAATTAAACTAAGCGAAAGCCAGCCGTCGGGCAGCGTAGGCATGATAGAAATGGATCTGGCCAGCGGCCGCACGCTGACCGCCTGGCGCGCCGATGAACGCTTTCCCATGATGAGCACCTTTAAAGTAGTGCTCTGCGGCGCAGTGCTGGCGCGGGTGGATGCCGGTGACGAACAGCTGGAGCGAAAGATCCACTATCGCCAGCAGGATCTGGTGGACTACTCGCCGGTCAGCGAAAAACACCTTGCCGACGGCATGACGGTCGGCGAACTCTGTGCCGCCGCCATTACCATGAGCGATAACAGCGCCGCCAATCTGCTGCTGGCCACCGTCGGCGGCCCCGCAGGATTGACTGCCTTTTTGCGCCAGATCGGCGACAACGTCACCCGCCTTGACCGCTGGGAAACGGAACTGAATGAGGCGCTTCCCGGCGACGCCCGCGACACCACTACCCCGGCCAGCATGGCCGCGACCCTGCGCAAGCTGCTGACCAGCCAGCGTCTGAGCGCCCGTTCGCAACGGCAGCTGCTGCAGTGGATGGTGGACGATCGGGTCGCCGGACCGTTGATCCGCTCCGTGCTGCCGGCGGGCTGGTTTATCGCCGATAAGACCGGAGCTGGCGAGCGGGGTGCGCGCGGCATTGTCGCCCTGCTTGGCCCGAATAACAAAGCAGAGCGCATTGTGGTGATTTATCTGCGGGATACGCCGGCGAGCATGGCCGAGCGAAATCAGCAAATCGCCGGGATCGGCGCGGCGCTGATCGAGCACTGGCAACGC
>SHV-152__JX121119__ARO_3001191
ATGCGTTATATTCGCCTGTGTATTATCTCCCTGTTAGCCACCCTGCCGCTGGCGGTACACGCCAGCCCGCAGCCGCTTGAGCAAATTAAACTAAGCGAAAGCCAGCTGTCGGGCCGCGTAGGCATGATAGAAATGGATCTGGCCAGCGGCCGCACGCTGACCGCCCGGCGCGCCGATGAACGCTTTCCCATGATGAGCACCTTTAAAGTAGTGCTCTGCGGCGCAGTGCTGGCGCGGGTGGATGCCGGTGACGAACAGCTGGAGCGAAAGATCCACTATCGCCAGCAGGATCTGGTGGACTACTCGCCGGTCAGCGAAAAACATCTTGCCGACGGCATGACGGTCGGCGAACTCTGCGCCGCCGCCATTACCATGAGCGATAACAGCGCCGCCAATCTGCTGCTGGCCACCGTCGGCGGCCCCGCAGGATTGACTGCCTTTTTGCGCCAGATCGGCGACAACGTCACCCGCCTTGACCGCTGGGAAACGGAACTGAATGAGGCGCTTCCCGGCGACGCCCGCGACACCACTACCCCGGCCAGCATGGCCGCGACCCTGCGCAAGCTGCTGACCAGCCAGCGTCTGAGCGCCCGTTCGCAACGGCAGCTGCTGCAGTGGATGGTGGACGATCGGGTCGCCGGACCGTTGATCCGCTCCGTGCTGCCGGCGGGCTGGTTTATCGCCGATAAGACCGGAGCTAGCGAGCGGGGTGCGCGCGGGATTGTCGCCCTGCTTGGCCCGAATAACAAAGCAGAGCGCATTGTGGTGATTTATCTGCGGGATACCCCGGCGAGCATGGCCGAGCGAAATCAGCAAATCGCCGGGATCGGCGCGGCGCTGATCGAGCACTGGCAACGC
>SHV-153__JX121120__ARO_3001192
ATGCGTTATATTCGCCTGTGTATTATCTCCCTGTTAGCCACCCTGCCGCTGGCGGTACACGCCAGCCCGCAGCCGCTTGAGCAAATTAAACTAAGCGAAAGCCAGCTGTCGGGCCGCGTAGGCATGATAGAAATGGATCTGGCCAGCGGCCGCACGCTGACCGCCTGGCGCGCCGATGAACGCTTTCCCATGATGAGCACCTTTAAAGTAGTGCTCTGCGGCGCAGTGCTGGCGCGGGTGGATGCCGGTGACGAACAGCTGGAGCGAAAGATCCACTATCGCCAGCAGGATCTGGTGGACTACTCGCCGGTCAGCGAAAAACACCTTGCCGACGGCATGACGGTCGGCGAACTCTGCGCCGCCGCCATTACCATGAGCGATAACAGCGCCGCCAATCTGCTACTGGCCACCGTCGGCGGCCCCGCAGGATTGACTGCCTTTTTGCGCCAGATCGGCGACAACGTCACCCGCCTTGACCGCTGGGAAACGGAACTGAATGAGGCGCTTCCCGGCGACGCCCGCGACACCACTACCCCGGCCAGCATGGCCGCGACCCTGCGCAAGCTGCTGACCAGCCAGCGTCTGAGCGCCCGTTCGCAACGGCAGCTGCTGCAGTGGATGGTGGACGATCGGGTCGCCGGACCGTTGATCCGCTCCGTGCTGCCGGCGGGCTGGTTTATCGCCGATAAGACCGGAGCTAGCGAGCGGGGTGCGCGCGGGATTGTCGCCCTGCTTGGCCCGAATAACAAAGCAGAGCGCATTGTGGTGATTTATCTGCGGGATACCCCGGCGAGCATGGTCGAGCGAAATCAGCAAATCGCCGGGATCGGCGCGGCGCTGATCGAGCACTGGCAACGC
>SHV-154__JX121121__ARO_3001193
ATGCGTTATATTCGCCTGTGTATTATCTCCCTGTTAGCCACCCTGCCGCTGGCGGTACACGCCAGCCCGCAGCCGCTTGAGCAAATTAAACTAAGCGAAAGCCAGCTGTCGGGCAGCGTAGGCATGATAGAAATGGATCTGGCCAGCGGCCGCACGCTGACCGCCTGGCGCGCCGATGAACGCTTTCCCATGATGAGCACCTTTAAAGTAGTGCTCTGCGGCGCAGTGCTGGCGCGGGTGGATGCCGGTGACGAACAGCTGGAGCGAAAGATCCACTATCGCCAGCAGGATCTGGTGGACTACTCGCCGGTCAGCGAAAAACACCTTGCCGACGGCATGACGGTCGGCGAACTCTGCGCCGCCGCCATTACCATGAGCGATAACAGCGCCGCCAATCTGCTGCTGGCCACCGTCGGCGGCCCCGCAGGATTGACTGCCTTTTTGCGCCAGATCGGCGACAACGTCACCCGCCTTGACCGCTGGGAAACGGAACTGAATGAGGCGCTTCCCGGCGACGCCCGCGACACCACTACCCCGGCCAGCATGGCCGCGACCCTGCGCAAGCTGCTGACCAGCCAGCGTCTGAGCGCCCGTTCGCAACGGCAGCTGCTGCAGTGGATGGTGGACGATCGGGTCGCCGGACCGTTGATCCGCTCCGTGCTGCCGGCGGGCTGGTTTATCGCCGATAAGACCGGAGCTAGCAAACGGGGTGCGCGCGGGATTGTCGCCCTGCTTGGCCCGAATAACAAAGCAGAGCGGATTGTGGTGATTTATCTGCGGGATACGCCGGCGAGCATGGCCGAGCGAAATCAGCAAATCGCCGGGATCGGCGCGGCGCTGATCGAGCACTGGCAACGC
>SHV-155__JX121122__ARO_3001194
ATGCGTTATATTCGCCTGTGTATTATCTCCCTGTTAGCCACCCTGCCGCTGGCGGTACACGCCAGCCCGCAGCCGCTTGAGCAAATTAAACAAAGCGAAAGCCAGCTGTCGGGCCGCGTAGGCATGATAGAAATGGATCTGGCCAGCGGCCGCACGCTGACCGCCTGGCGCGCCGATGAACGCTTTCCCATGATGAGCACCTTTAAAGTAGTGCTCTGCGGCGCAGTGCTGGCGCGGGTGGATGCCGGTGACGAACAGCTGGAGCGAAAGATCCACTATCGCCAGCAGGATCTGGTGGACTACTCGCCGGTCAGCGAAAAACACCTTGCCGACGGCATGACGGTCGGCGAACTCTGCGCCGCCGCCATTACCATGAGCGATAACAGCGCCGCCAATCTGCTGCTGGCCACCGTCGGCGGCCCCGCAGGATTGACTGCCTTTTTGCGCCAGATCGGCGACAACGTCACCCGCCTTGACCGCTGGGAAACGGAACTGAATGAGGCGCTTCCCGGCGACGCCCGCGACACCACTACCCCGGCCAGCATGGCCGCGACCCTGCGCAAGCTGCTGACCAGCCAGCGTCTGAGCGCCCGTTCGCAACGGCAGCTGCTGCAGTGGATGGTGGACGATCGGGTCGCCGGACCGTTGATCCGCTCCGTGCTGCCGGCGGGCTGGTTTATCGCCGATAAGACCGGAGCTGGCGAACGGGGTGCGCGCGGGATTGTCGCCCTGCTTGGCCCGAATAACAAAGCAGAGCGCATTGTGGTGATTTATCTGCGGGATACGCCGGCGAGTATGGCCGAGCGAAATCAGCAAATCGCCGGGATCGGCGCGGCGCTGATCGAGCACTGGCAACAA
>SHV-156__JX121123__ARO_3001195
ATGCGTTATATTCGCCTGTGTATTATCTCCCTGTTAGCCACCCTGCCGCTGGCGGTACACGCCAGCCCGCAGCCGCTTGAGCAAATTAAACAAAGCGAAAGCCAGCTGTCGGGCCGCGTAGGCATGATAGAAATGGATCTGGCCAGCGGCCGCACGCTGACCGCCTGGCGCGCCGATGAACGCTTTCCCATGATGAGCACCTTTAAAGTAGTGCTCTGCGGCGCAGTGCTGGCGCGGGTGGATGCCGGTGACGAACAGCCGGAGCGAAAGATCCACTATCGCCAGCAGGATCTGGTGGACTACTCGCCGGTCAGCGAAAAACATCTTGCCGACGGCATGACGGTCGGCGAACTCTGCGCCGCCGCCATTACCATGAGCGATAACAGCGCCGCCAATCTGCTGCTGGCCACCGTCGGCGGCCCCGCAGGATTGACTACCTTTTTGCGCCAGATCGGCGACAACGTCACCCGCCTTGACCGCTGGGAAACGGAACTGAATGAGGCGCTTCCCGGCGACGCCCGCGACACCACTACCCCGGCCAGCATGGCCGCGACCCTGCGCAAGCTGCTGACCAGCCAGCGTCTGAGCGCCCGTTCGCAACGGCAGCTGCTGCAGTGGATGGTGGACGATCGGGTCGCCGGACCGTTGATCCGCTCCGTGCTGCCGGCGGGCTGGTTTATCGCCGATAAGACCGGAGCTGGCGAACGGGGTGCGCGCGGGATTGTCGCCCTGCTTGGCCCGAATAACAAAGCAGAGCGCATTGTGGTGATTTATCTGCGGGATACGCCGGCGAGCATGGCCGAGCGAAATCAGCAAATCGCCGGGATCGGCGCGGCGCTGATCGAGCACTGGCAACGCTAA
>SHV-157__JX121124__ARO_3001196
ATGCGTTATATTCGCCTGTGTATTATCTCCCTGTTAGCCACCCTGCCGCTGGCGGTACACGCCAGCCCGCAGCCGCTTGAGCAAATTAAACAAAGCGAAAGCCAGCTGTCGGGCCGCGTAGGCATGATAGAAATGGATCTGGCCAGCGGCCGCACGCTGACCGCCTGGCGCGCCGATGAACGCTTTCCCATGATGAGCACCTTTAAAGTAATGCTCTGCGGCGCAGTGCTGGCGCGGGTGGATGCCGGTGACGAACAGCTGGAGCGAAAGATCCACTATCGCCAGCAGGATCTGGTGGACTACTCGCCGGTCAGCGAAAAACACCTTGCCGACGGCATGACGGTCGGCGAACTCTGTGCCGCCGCCATTACCATGAGCGATAACAGCGCCGCCAATCTGCTGCTGGCCACCGTCGGCGGCCCCGCAGGATTGACTGCCTTTTTGCGCCAGATCGGCGACAACGTCACCCGCCTTGACCGCTGGGAAACGGAACTGAATGAGGCGCTTCCCGGCGACGCCCGCGACACCACTACCCCAGCCAGCATGGCCGCGACCCTGCGCAAGCTGCTGACCAGCCAGCGTCTGAGCGCCCGTTCGCAACGGCAGCTGCTGCAGTGGATGGTGGACGATCGGGTCGCCGGACCGTTGATCCGCTCCGTGCTGCCGGCGGGCTGGTTTATCGCCGATAAGACCGGAGCTGGCGAACGGGGTGCGCGCGGGATTGTCGCCCTGCTTGGCCCGAATAACAAAGCAGAGCGCATTGTGGTGATTTATCTGCGGGATACGCCGGCGAGCATGGCCGAGCGAAATCAGCAAATCGCCGGGATCGGCGCAGCGCTGATCGAGCACTGGCAACGCTAA
>SHV-158__JX121125__ARO_3001197
ATGCGTTATATTCGCCTGTGTATTATCTCCCTGTTAGCCACCCTGCCGCTGGCGGTACACGCCAGCCCGCAGCCGCTTGAGCAAATTAAACAAAGCGAAAGCCAGCTGTCGGGCCGCGTAGGCATGATAGAAATGGATCTGGCCAGCGGCCGCACGCTGGCCGCCTGGCGCGCCGATGAACGCTTTCCCATGATGAGCACCTTTAAAGTAGTGCTCTGCGGCGCAGTGCTGGCGCGGGTGGATGCCGGTGACGAACAGCTGGAGCGAAAGATCCACTATCGCCAGCAGGATCTGGTGGACTACTCGCCGGTCAGCGAAAAACATCTTGCCGACGGCATGACGGTCGGCGAACTCTGCGCCGCCGCCATTACCATGAGCGATAACAGCGCCGCCAATCTGCTGCTGGCCACCGTCGGCGGCCCCGCAGGATTGACTGCCTTTTTGCGCCAGATCGGCGACAACGTCACCCGCCTTGACCGCTGGGAAACGGAACTGAATGAGGCGCTTCCCGGCGACGCCCGCGACACCACTACCCCGGCCAGCATGGCCGCGACCCTGCGCAAGCTGCTGACCAGCCAGCGTCTGAGCGCCCGTTCGCAACGGCAGCTGCTGCAGTGGATGGTGGACGATCGGGTCGCCGGACCGTTGATCCGCTCCGTGCTGCCGGCGGGCTGGTTTATCGCCGATAAGACCGGAGCTGGCGAACGGGGTGCGCGCGGGATTGTCGCCCTGCTTGGCCCGAATAACAAAGCAGAGCGCATTGTGGTGATTTATCTGCGGGATACGCCGGCGAGTATGGCCGAGCGAAATCAGCAAATCGCCGGGATCGGCGCGGCGCTGATCGAGCACTGGCAACGC
>SHV-159__JX121126__ARO_3001198
ATGCGTTATATTCGCCTGTGTATTATCTCCCTGTTAGCCACCCTGCCGCTGGCGGTACACGCCAGCCCGCAGCCGCTTGAGCAAATTAAACAAAGCGAAAGCCAGCTGTCGGGCCGCGTAGGCATGATAGAAATGGATCTGGCCAGCGGCCGCACGCTGACCGCCTGGCGCGCCGATGAACGCTTTCCCATGATGAGCACCTTTAAAGTAGTGCTCTGCGGCGCAGTGCTGGCGCGGGTGGATGCCGGTGACGAACAGCTGGAGCGAAAGATCCACTATCGCCAGCAGGATCTGGTGGACTACTCGCCGGTCAGCGAAAAACATCTTGCCGACGGCATGACGGTCGGCGAACTCTGCGCCGCCGCCATTACCATGAGCGATAACAGCGCCGCCAATCTGCTGCTGGCCACCGTCGGCGGCCCCGCAGGATTGACTGCCTTTTTGCGCCAGATCGGCGACAACGTCACCCGCCTTGACCGCTGGGAAACGGAACTGAATGAGGCGCTTCCCGGCGACGCCCGCGACACCACTACCCCGGCCAGCATGGCCGCGACCCTGCGCAAGCTGCTGACCAGCCAGCGTCTGAGCGCCCGTTCGCAACGGCAGCTGCTGCAGTGGATGGTGGGCGATCGGGTCGCCGGACCGTTGATCCGCTCCGTGCTGCCGGCGGGCTGGTTTATCGCCGATAAGACCGGAGCTGGCGAACGGGGTGCGCGCGGGATTGTCGCCCTGCTTGGCCCGAATAACAAAGCAGAGCGCATTGTGGTGATTTATCTGCGGGATACGCCGGCGAGTATGGCCGAGCGAAATCAGCAAATCGCCGGGATCGGCGCGGCGCTGATCGAGCACTGGCAACGC
>SHV-15__AJ011428__ARO_3001074
ATGCGTTATATTCGCCTGTGTATTATCTCCCTGTTAGCCACCCTGCCGCTGGCGGTACACGCCAGCCCGCAGCCGCTTGAGCAAATTAAACAAAGCGAAAGCCAGCTGTCGGGCCGCGTAGGCATGATAGAAATGGATCTGGCCAGCGGCCGCACGCTGACCGCCTGGCGCGCCGATGAACGCTTTCCCATGATGAGCACCTTTAAAGTAGTGCTCTGCGGCGCAATGCTGGCGCGGGTGGATGCCGGTGACAAACAGCTGGAGCGAAAGATCCACTATCGCCAGCAGGATCTGGTGGACTACTCGCCGGTCAGCGAAAAACACCTTGCCGACGGCATGACGGTCGGCGAACTCTGCGCCGCCGCCATTACCATGAGCGATAACAGCGCCGCCAATCTGCTGCTGGCCACCGTCGGCGGCCCCGCAGGATTGACTGCCTTTTTGCGCCAGATCGGCGACAACGTCACCCGCCTTGACCGCTGGGAAACGGAACTGAATGAGGCGCTTCCCGGCGACGCCCGCGACACCACTACCCCGGCCAGCATGGCCGCGACCCTGCGCAAGCTGCTGACCAGCCAGCGTCTGAGCGCCCGTTCGCAACGGCAGCTGCTGCAGTGGATGGTGGACGATCGGGTCGCCGGACCGTTGATCCGCTCCGTGCTGCCGGCGGGCTGGTTTATCGCCGATAAGACCGGAGCTAGCAAGCGGGGTGCGCGCGGGATTGTCGCCCTGCTTGGCCCGAATAACAAAGCAGAGCGCATTGTGGTGATTTATCTGCGGGATACGCCGGCGAGCATGGCCGAGCGAAATCAGCAAATCGCCGGGATCGGCGCGGCGCTGATCGAGCACTGGCAACGCTAA
>SHV-160__JX121127__ARO_3001199
ATGCGTTATATTCGCCTGTGTATTATCTCCCTGTTAGCCACCCTGCCGCTGGCGGTACACGCCAGCCCGCAGCCGCTTGAGCAAATTAAACAAAGCGAAGGCCAGCTGTCGGGCCGCGTAGGCATGATAGAAATGGATCTGGCCAGCGGCCGCACGCTGACCGCCTGGCGCGCCGATGAACGCTTTCCCATGATGAGCACCTTTAAAGTAGTGCTCTGCGGCGCAGTGCTGGCGCGGGTGGATGCCGGTGACGAACAGCTGGAGCGAAAGATCCACTATCGCCAGCAGGATCTGGTGGACTACTCGCCGGTCAGCGAAAAACACCTTGCCGACGGCATGACGGTCGGCGAACTCTGCGCCGCCGCCATTACCATGAGCGATAACAGCGCCGCCAATCTGCTGCTGGCCACCGTCGGCGGCCCCGCAGGATTGACTGCCTTTTTGCGCCAGATCGGCGACAACGTCACCCGCCTTGACCGCTGGGAAACGGAACTGAATGAGGCGCTTCCCGGCGACGCCCGCGACACCACTACCCCGGCCAGCATGGCCGCGACCCTGCGCAAGCTGCTGACCAGCCAGCGTCTGAGCGCCCGTTCGCAACGGCAGCTGCTGCAGTGGATGGTGGACGATCGGGTCGCCGGACCGTTGATCCGCTCCGTGCTGCCGGCGGGCTGGTTTATCGCCGATAAGACCGGAGCTAGCAAGCGGGGTGCGCGCGGGATTGTCGCCCTGCTTGGCCCGAATAACAAAGCAGAGCGCATTGTGGTGATTTATCTGCGGGATACGCCGGCGAGCATGGCCGAGCGAAATCAGCAAATCGCCGGGATCGGCGCGGCGCTGATCGAGCACTGGCAACGCTAA
>SHV-161__JX121128__ARO_3001200
ATGCGTTATATTCGCCTGTGTATTATCTCCCTGTTAGCCACCCTGCCGCTGGCGGTACACGCCAGCCCGCAGCCGCTTGAGCAAATTAAACTAAGCGAAAGCCAGCTGTCGGGCAGCGTAGGCATGATAGAAATGGATCTGGCCAGCGGCCGCACGCTGACCGCCTGGCGCGCCGATGAACGCTTTCCCATGATGAGCACCTTTAAAGTAGTGCTCTGCGGCGCAGTGCTGGCGCGGGTGGATGCCGGTGACGAACAGCTGGAGCGAAAGATCCACTATCGCCAGCAGGATCTGGTGGACTACTCGCCGGTCAGCGAAAAACACCTTGCCGACGGCATGACGGTCGGCGAACTCTGCGCCGCCGCCATTACCATGAGCGATAACAGCGCCGCCAATCTGCTGCTGGCCACCGTCGGCGGCCCCGCAGGATTGACTGCCTTTTTGCGCCAGATCGGCGACAACGTCACCCGCCTTGACCGCTGGGAAACGGAACTGAATGAGGCGCTTCCCGGCGACGCCCGCGACACCACTACCCCGGCCAGCATGGCCGCGACCCTGCGCAAGCTGCTGACCAGCCAGCGTCTGAGCGCCCGTTCGCAACGGCAGCTGCTGCAGTGGATGGTGGACGATCGGGTCGCCGGACCGTTGATCCGCTCCGTGCTGCCGGCGGGCTGGTTTATCGCCGATAAGACCGGAGCTGGCGAGCGGGGTGCGCGCGGGATTGTCGCCCTGCTTGGCCCGAATAACAAAGCAGAGCGCATTGTGGTGATTTATCTGCGGGATACCCCGGCGAGCATGGCCGAGCGAAATCAGCAAATCGCCGGGATCGGCGCGGCGCTGATCGAGCACTGGCAACGCTAA
>SHV-162__JX121129__ARO_3001201
ATGCGTTATATTCGCCTGTGTATTATCTCCCTGTTAGCCACCCTGCCGCTGGCGGTACACGCCAGCCCGCAGCCGCTTGAGCAAATTAAACTAAGCGAAAGCCAGCTGTCGGGCAGCGTAGGCATGGTAGAAATGGATCTGGCCAGCGGCCGCACGCTGACCGCCTGGCGCGCCGATGAACGCTTTCCCATGATGAGCACCTTTAAAGTAGTGCTCTGCGGCGCAGTGCTGGCGCGGGTGGATGCCGGTGACGAACAGCTGGAGCGAAAGATCCACTATCGCCAGCAGGATCTGGTGGACTACTCGCCGGTCAGCGAAAAACACCTTGCCGACGGCATGACGGTCGGCGAACTCTGTGCCGCCGCCATTACCATGAGCGATAACAGCGCCGCCAATCTGCTGCTGGCCACCGTCGGCGGCCCCGCAGGATTGACTGCCTTTTTGCGCCAGATCGGCGACAACGTCACCCGCCTTGACCGCTGGGAAACGGAACTGAATGAGGCGCTTCCCGGCGACGCCCGCGACACCACTACCCCAGCCAGCATGGCCGCGACCCTGCGCAAGCTGCTGACCAGCCAGCGTCTGAGCGCCCGTTCGCAACGGCAGCTGCTGCAGTGGATGGTGGACGATCGGGTCGCCGGACCGTTGATCCGCTCCGTGCTGCCGGCGGGCTGGTTTATCGCCGATAAGACCGGAGCTAGCGAACGGGGTGCGCGCGGGATTGTCGCCCTGCTTGGCCCGAATAACAAAGCAGAGCGGATTGTGGTGATTTATCTGCGGGATACGCCGGCGAGCATGGCCGAGCGAAATCAGCAAATCGCCGGGATCGGCGCGGCGCTGATCGAGCACTGGCAACGC
>SHV-163__JX121130__ARO_3001202
ATGCGTTATATTCGCCTGTGTATTATCTCCCTGTTAGCCACCCTGCCGCTGGCGGTACACGCCAGCCCGCAGCCGCTTGAGCAAATTAAACTAAGCGAAAGCCAGCTGTCGGGCAGCGTAGGCATGATAGAAATGGATCTGGCCAGCGGCCGCACGCTGACCGCCTGGCGCGCCGATGAACGCTTTCCCATGATGAGCACCTTTAAAGTAGTGCTCTGCGGCGCAGTGCTGGCGCGGGTGGATGCCGGTGACGAACAGCTGGAGCGAAAGATCCACTATCGCCAGCAGGATCTGGTGGACTACTCGCCGGTCAGCGAAAAACACCTTGCCGACGGCATGACGGTCGGCGAACTCTGTGCCGCCGCCATTACCATGAGCGATAACAGCGCCGCCAATCTGCTGCTGGCCACCGTCGGCGGCCCCGCAGGATTGACTGCCTTTTTGCGCCAGATCGGCGACAACGTCACCCGCCTTGACCGCTGGGAAACGGAACTGAATGAGGCGCTTCCCGGCGACGCCCGCGACACCACTACCCCGGCCAGCATGGCCGCGACCCTGCGCAAGCTGCTGACCAGCCAGCGTCTGAGCGCCCGTTCGCAACGGCAGCTGCTGCAGTGGATGGTGGACGATCGGGTCGCCGGACCGTTGATCCGCTCCGTGCTGCCGGCGGGCTGGTTTATCGCCGATAAGACCGGAGCTAGCGAACGGGGTGCGCGCGGGATTGTCGCCCTGCTTGGCCCGAATAACAAAGCAGAGCGGATTGTGGTGATTTATCTGCGGGATACGCCGGCGAGCATGGCCGAGCGAAATCAGCAAATCGCCGGGATCGGCGCGGCGCTGATCGAGCACTGGCAACAA
>SHV-164__HE981194__ARO_3001347
ATGCGTTATATTCGCCTGTGTATTATCTCCCTGTTAGCCACCCTGCCGCTGGCGGTACACGCCAGCCCGCAGCCGCTTGAGCAAATTAAACTAAGCGAAAGCCAGCTGTCGGGCCGCGTAGGCATGATAGAAATGGATCTGGCCAGCGGCCGCACCCTGACCGCCTGGCGCGCCGATGAACGCTTTCCCATGATGAGCACCTTTAAAGTAGTGCTCTGCGGCGCAGTGCTGGCGCGGGTGGATGCCGGTGACGAACAGCTGGAGCGAAAGATCCACTATCGCCAGCAGGATCTGGTGGACTACTCGCCGGTCAGCGAAAAACACCTTGCCGACGGCATGACGGTCGGCGAACTCTGCGCCGCCGCCATTACCATGAGCGATAACAGCGCCGCCAATCTGCTGCTGGCCACCGTCGGCGGCCCCGCAGGATTGACTGCCTTTTTGCGCCAGATCGGCGACAACGTCACCCGCCTTGACCGCTGGGAAACGGAACTGAATGAGGCGCTTCCCGGCGACGCCCGCGACACCACTACCCCGGCCAGCATGGCCGCGACCCTGCGCAAGCTGCTGACCAGCCAGCGTCTGAGCGCCCGTTCGCAACGGCAGCTGCTGCAGTGGATGGTGGACGATCGAGTCGCCGGACCGTTGATCCGCTCCGTGCTGCCGGCGGGCTGGTTTATCGCCGATAAGACCGGAGCTGGCGAACAGGGTGCGCGCGGGATTGTCGCCCTGCTTGGCCCGAATAACAAAGCAGAGCGCATCGTGGTGATTTATCTGCGGGATACGCCGGCGAGCATGGCCGAGCGAAATCAGCAAATCGCCGGGATCGGCGCGGCGCTGATCGAGCACTGGCAACGCTAA
>SHV-165__JX121131__ARO_3001203
ATGCGTTATATTCGCCTGTGTATTATCTCCCTGTTAGCCCCCCTGCCGCTGGCGGTACACGCCAGCCCGCAGCCGCTTGAGCAAATTAAACTAAGCGAAAGCCAGCTGTCGGGCCGCGTAGGCATGATAGAAATGGATCTGGCCAGCGGCCGCACGCTGACCGCCTGGCGCGCCGATGAACGCTTTCCCATGATGAGCACCTTTAAAGTAGTGCTCTGCGGCGCAGTGCTGGCGCGGGTGGATGCCGGTGACGAACAGCTGGAGCGAAAGATCCACTATCGCCAGCAGGATCTGGTGGACTACTCGCCGGTCAGCGAAAAACACCTTGCCGACGGCATGACGGTCGGCGAACTCTGCGCCGCCGCCATTACCATGAGCGATAACAGCGCCGCCAATCTGCTACTGGCCACCGTCGGCGGCCCCGCAGGATTGACTGCCTTTTTGCGCCAGATCGGCGACAACGTCACCCGCCTTGACCGCTGGGAAACGGAACTGAATGAGGCGCTTCCCGGCGACGCCCGCGACACCACTACCCCGGCCAGCATGGCCGCGACCCTGCGCAAGCTGCTGACCAGCCAGCGTCTGAGCGCCCGTTCGCAACGGCAGCTGCTGCAGTGGATGGTGGACGATCGGGTCGCCGGACCGTTGATCCGCTCCGTGCTGCCGGCGGGCTGGTTTATCGCCGATAAGACCGGAGCTAGCAAGCGGGGTGCGCGCGGGATTGTCGCCCTGCTTGGCCCGAATAACAAAGCAGAGCGCATTGTGGTGATTTATCTGCGGGATACCCCGGCGAGCATGGCCGAGCGAAATCAGCAAATCGCCGGGATCGGCGCGGCGCTGATCGAGCACTGGCAACGC
>SHV-167__AB733453__ARO_3001204
ATGCGTTATATTCGCCTGTGTATTATCTCCCTGTTAGCCACCCTGCCGCTGGCGGTACACGCCAGCCCGCAGCCGCTTGAGCAAATTAAACTAAGCGAAAGCCAGCTGTCGGGCCGCGTAGGCATGATAGAAATGGATCTGGCCAGCGGCCGCACGCTGACCGCCTGGCGCGCCGATGAACGCTTTCCCATGATGAGCACCTTTAAAGTAGTGCTCTGCGGCGCAGTGCTGGCGCGGGTGGATGCCGATGACGAACAGCTGGAGCGAAAGATCCACTATCGCCAGCAGGATCTGGTGGACTACTCGCCGGTCAGCGAAAAATACCTTGCCGACGGCATGACGGTCGGCGAACTCTGTGCCGCCGCCATTACCATGAGCGATAACAGCGCCGCCAATCTGCTGCTGGCCACCGTCGGCGGCCCCGTAGGATTGACTGCCTTTTTGCGCCAGATCGGCGACAACGTCACCCGCCTTGACCGCTGGGAAACGGAACTGAATGAGGCGCTTCCCGGCGACGCCCGCGACACCACTACCCCGGCCAGCATGGCCGCGACCCTGCGCAAGCTGCTGACCAGCCAGCGTCTGAGCGCCCGTTCGCAACGGCAGCTGCTGCAGTGGATGGTGGACGATCGGGTCGCCGGACCGTTGATCCGCTCCGTGCTGCCGGCGGGCTGGTTTATCGCCGATAAGACCGGAGCTGGCGAACGGGGTGCGCGCGGGATTGTCGCCCTGCTTGGCCCGAATAACAAAGCAGAGCGCATTGTGGTGATTTATCTGCGGGATACCCCGGCGAGCATGGCCGAGCGAAATCAGCAAATCGCCGGGATCGGCGCGGCGCTGATCGAG
>SHV-168__JX870080__ARO_3001352
ATGCGTTATTTTCGCCTGTGTATTATCTCTCTGTTAGCCACCCTGCCGCTGGCGGTACACGCCAGCCCGCAGCCGCTTGAGCAAATTAAACTAAGCGAAAGCCAGCTGTCGGGCCGCGTAGGCATGATAGAAATGGATCTGGCCAGCGGCCGCACGCTGACCGCCTGGCGCGCCGATGAACGCTTTCCCATGATGAGCACCTTTAAAGTAGTGCTCTGCGGCGCAGTGCTGGCGCGGGTGGATGCCGGTGACGAACAGCTGGAGCGAAAGATCCACTATCGCCAGCAGGATCTGGTGGACTACTCGCCGGTCAGCGAAAAACACCTTGCCGACGGCATGACGGTCGGCGAACTCTGTGCCGCCGCCATTACCATGAGCGATAACAGCGCCGCCAATCTGCTGCTGGCCACCGTCGGCGGCCCCGTAGGATTGACTGCCTTTTTGCGCCAGATCGGCGACAACGTCACCCGCCTTGACCGCTGGGAAACGGAACTGAATGAGGCGCTTCCCGGCGACGCCCGCGACACCACTACCCCGGCCAGCATGGCCGCGACCCTGCGCAAGCTGCTGACCAGCCAGCGTCTGAGCGCCCGTTCGCAACGGCAGCTGCTGCAGTGGATGGTGGACGATCGGGTCGCCGGACCGTTGATCCGCTCCGTGCTGCCGGCGGGCTGGTTTATCGCCGATAAGACCGGAGCTGGCGAACGGGGTGCGCGCGGGATTGTCGCCCTGCTTGGCCCGAATAACAAAGCAGAGCGGATTGTGGTGATTTATCTGCGGGATACGCCGGCGAGCATGGCCGAGCGAAATCAGCAAATCGCCGGGATCGGCGCGGCGCTGATCGAGCACTGGCAACGCTAA
>SHV-16__AF072684__ARO_3001075
ATGCGTTATATTCGCCTGTGTATTATCTCCCTGTTAGCCACCCTGCCGCTGGCGGTACACGCCAGCCCGCAGCCGCTTGAGCAAATTAAACTAAGCGAAAGCCAGCTGTCGGGCCGCGTAGGCATGATAGAAATGGATCTGGCCAGCGGCCGCACGCTGACCGCCTGGCGCGCCGATGAACGCTTTCCCATGATGAGCACCTTTAAAGTAGTGCTCTGCGGCGCAGTGCTGGCGCGGGTGGATGCCGGTGACGAACAGCTGGAGCGAAAGATCACTCATCGCCAGCAGGATCTGGTGGACTACTCGCCGGTCAGCGAAAAACACCTTGCCGACGGCATGACGGTCGGCGAACTCTGCGCCGCCGCCATTACCATGAGCGATAACAGCGCCGCCAATCTGCTACTGGCCACCGTCGGCGGCCCCGCAGGATTGACTGCCTTTTTGCGCCAGATCGGCGACAACGTCACCCGCCTTGACCGCTGGGAAACTGACCGCTGGGAAACGGAACTGAATGAGGCGCTTCCCGGCGACGCCCGCGACACCACTACCCCGGCCAGCATGGCCGCGACCCTGCGCAAGCTGCTGACCAGCCAGCGTCTGAGCGCCCGTTCGCAACGGCAGCTGCTGCAGTGGATGGTGGACGATCGGGTCGCCGGACCGTTGATCCGCTCCGTGCTGCCGGCGGGCTGGTTTATCGCCGATAAGACCGGAGCTGGCGAGCGGGGTGCGCGCGGGATTGTCGCCCTGCTTGGCCCGAATAACAAAGCAGAGCGCATTGTGGTGATTTATCTGCGGGATACCCCGGCGAGCATGGCCGAGCGAAATCAGCAAATCGCCGGGATCGGCGCGGCGCTGATCGAGCACTGGCAACGCTAAC
>SHV-16__AF072684__beta_lactamase
ATGCGTTATATTCGCCTGTGTATTATCTCCCTGTTAGCCACCCTGCCGCTGGCGGTACACGCCAGCCCGCAGCCGCTTGAGCAAATTAAACTAAGCGAAAGCCAGCTGTCGGGCCGCGTAGGCATGATAGAAATGGATCTGGCCAGCGGCCGCACGCTGACCGCCTGGCGCGCCGATGAACGCTTTCCCATGATGAGCACCTTTAAAGTAGTGCTCTGCGGCGCAGTGCTGGCGCGGGTGGATGCCGGTGACGAACAGCTGGAGCGAAAGATCACTCATCGCCAGCAGGATCTGGTGGACTACTCGCCGGTCAGCGAAAAACACCTTGCCGACGGCATGACGGTCGGCGAACTCTGCGCCGCCGCCATTACCATGAGCGATAACAGCGCCGCCAATCTGCTACTGGCCACCGTCGGCGGCCCCGCAGGATTGACTGCCTTTTTGCGCCAGATCGGCGACAACGTCACCCGCCTTGACCGCTGGGAAACTGACCGCTGGGAAACGGAACTGAATGAGGCGCTTCCCGGCGACGCCCGCGACACCACTACCCCGGCCAGCATGGCCGCGACCCTGCGCAAGCTGCTGACCAGCCAGCGTCTGAGCGCCCGTTCGCAACGGCAGCTGCTGCAGTGGATGGTGGACGATCGGGTCGCCGGACCGTTGATCCGCTCCGTGCTGCCGGCGGGCTGGTTTATCGCCGATAAGACCGGAGCTGGCGAGCGGGGTGCGCGCGGGATTGTCGCCCTGCTTGGCCCGAATAACAAAGCAGAGCGCATTGTGGTGATTTATCTGCGGGATACCCCGGCGAGCATGGCCGAGCGAAATCAGCAAATCGCCGGGATCGGCGCGGCGCTGATCGAGCACTGGCAACGCTAA
>SHV-172__KF513177__ARO_3001356
ATGCGTTATATTCGCCTGTGTATTATCTCCCTGTTAGCCACCCTGCCGCTGGCGGTACACGCCAGCCCGCAGCCGCTTGAGCAAATTAAACAAAGCGAAAGCCAGCTGTCGGGCCGCGTAGGCATGATAGAAATGGATCTGGCCAGCGGCCGCACGCTGACCGCCTGGCGCGCCGATGAACGCTTTCCCATGATGAGCACCTTTAAAGTAGTGCTCTGCGGCGCAGTGCTGGCGCGGGTGGATGCCGGTGACGAACAGCTGGAGCGAAAGATCCACTATCGCCAGCAGGATCTGGTGGACTACTCGCCGGTCAGCGAAAAACACCTTGCCGACGGCATGACGGTCGGCGAACTCTGCGCCGCCGCCATTACCATGAGCGATAACAGCGCCGCCAATCTGCTGCTGGCCACCGTCGGCGGCCCCGCAGGATTGACTGCCTTTTTGCGCCAGATCGGCGACAACGTCACCCGCCTTGACCGCTGGGAAACGGAACTGAATGAGGCGCTTCCCGGCGACGCCCGCGACACCACTACCCCGGCCAGCATGGCCGCGACCCTGCGCAAGCTGCTGACCAGCCAGCGTCTGAGCGCCCGTTCGCAACGGCAGCTGCTGCAGTGGATGGTGGACGATCGGGTCGCCGGACCGTTGATCCGCTCCGTGCTGCCGGCGGGCTGGTTTATCGCCGATAAGACCGGAGCTGGCGAGCGGGGTGCGCGCGGGATTGTCGCCCTGCTTGGCCCGAATAACAAAGCAGATCGCATTGTGGTGATTTATCTGCGGGATACCCCGGCGAGCATGGCCGAGCGAAATCAGCAAATCGCCGGGATCGGCGCGGCGCTGATCGAGCACTGGCAACGCTAA
>SHV-173__KF513178__ARO_3001357
ATGCGTTATATTCGCCTGTGTATTATCTCCCTGTTAGCCACCCTGCCGCTGGCGGTACACGCCAGCCCGCAGCCGCTTGAGCAAATTAAACAAAGCGAAAGCCAGCTGTCGGGCCGCGTAGGCATGATAGAAATGGATCAGGCCAGCGGCCGCACGCTGACCGCCTGGCGCGCCGATGAACGCTTTCCCATGATGAGCACCTTTAAAGTAGTGCTCTGCGGCGCAGTGCTGGCGCGGGTGGATGCCGGTGACGAACAGCTGGAGCGAAAGATCCACTATCGCCAGCAGGATCTGGTGGACTACTCGCCGGTCAGCGAAAAACATCTTGCCGACGGCATGACGGTCGGCGAACTCTGCGCCGCCGCCATTACCATGAGCGATAACAGCGCCGCCAATCTGCTGCTGGCCACCGTCGGCGGCCCCGCAGGATTGACTGCCTTTTTGCGCCAGATCGGCGACAACGTCACCCGCCTTGACCGCTGGGAAACGGAACTGAATGAGGCGCTTCCCGGCGACGCCCGCGACACCACTACCCCGGCCAGCATGGCCGCGACCCTGCGCAAGCTGCTGACCAGCCAGCGTCTGAGCGCCCGTTCGCAACGGCAGCTGCTGCAGTGGATGGTGGACGATCGGGTCGCCGGACCGTTGATCCGCTCCGTGCTGCCGGCGGGCTGGTTTATCGCCGATAAGACCGGAGCTGGCGAGCGGGGTGCGCGCGGCATTGTCGCCCTGCTTGGCCCGAATAACAAAGCAGAGCGCATTGTGGTGATTTATCTGCGGGATACGCCGGCGAGCATGGCCGAGCGAAATCAGCAAATCGCCGGGATCGGCGCGGCGCTGATCGAGCACTGGCAACGCTAA
>SHV-178__KF705209__ARO_3001361
ATGCGTTATATTCGCCTGTGTATTATCTCCCTGTTAGCCACCCTGCCGCTGGCGGTACACGCCAGCCCGCAGCCGCTTGAGCAAATTAAACAAAGCGAAAGCCAGCTGTCGGGCCGCGTAGGCATGATAGAAATGGATCTGGCCAGCGGCCGCACGCTGACCGCCTGGCGCGCCGATGAACGCTTTCCCATGATGAGCACCTTTAAAGTAGTGCTCTGCGGCGCAGTGCTGGCGCGGGTGGATGCCGGTGACGAACAGCTGGAGCGAAAGATCCACTATCGCCAGCAGGATCTGGTGGACTACTCGCCGGTCAGCGAAAAACACCTTGCCGACGGCATGACGGTCGGCGAACTCTGTGCCGCCGCCATTACCATGAGCGATAACAGCGCCGCCAATCTGCTGCTGGCCACCGTCGGCGGCCCCGCAGGATTGACTGCCTTTTTGCGCCAGATCGGCGACAACGTCACCCGCCTTGACCGCTGGGAAACGGAACTGAATGAGGCGCTTCCCGGCGACGCCCGCGACACCACTACCCCGGCCAGCATGGCCGCGACCCTGCGCAAGCTGCTGACCAGCCAGCGTCTGAGCGCCCGTTCGCAACGGCAGCTGCTGCAGTGGGTGGTGGACGATCGGGTCGCCGGACCGTTGATCCGCTCCGTGCTGCCGGCGGGCTGGTTTATCGCCGATAAGACCGGAGCTGGCGAGCGGGGTGCGCGCGGCATTGTCGCCCTGCTTGGCCCGAATAACAAAGCAGAGCGCATTGTGGTGATTTATCTGCGGGATACGCCGGCGAGCATGGCCGAGCGAAATCAGCAAATCGCCGGGATCGGCGCGGCGCTGATCGAGCACTGGCAACGCTAA
>SHV-179__KF705208__ARO_3001362
ATGCGTTATATTCGCCTGTGTATTATCTCCCTGTTAGCCACCCTGCCGCTGGCGGTACACGCCAGCCCGCAGCCGCTTGAGCAAATTAAACTAAGCGAAAGCCAGCTGTCGGGCCGCGTAGGCATGATAGAAATGGATCTGGCCAGCGGCCGCACGCTGACCGCCTGGCGCGCCGATGAACGCTTTCCCATGATGAACACCTTTAAAGTAGTGCTCTGCGGCGCAGTGCTGGCGCGGGTGGATGCCGGTGACGAACAGCTGGAGCGAAAGATCCACTATCGCCAGCAGGATCTGGTGGACTACTCGCCGGTCAGCGAAAAACACCTTGCCGACGGCATGACGGTCGGCGAACTCTGCGCCGCCGCCATTACCATGAGCGATAACAGCGCCGCCAATCTGCTGCTGGCCACCGTCGGCGGCCCCGCAGGATTGACTGCCTTTTTGCGCCAGATCGGCGACAACGTCACCCGCCTTGACCGCTGGGAAACGGAACTGAATGAGGCGCTTCCCGGCGACGCCCGCGACACCACTACCCCGGCCAGCATGGCCGCGACCCTGCGCAAGCTGCTGACCAGCCAGCGTCTGAGCGCCCGTTCGCAACGGCAGCTGCTGCAGTGGATGGTGGACGATCGGGTCGCCGGACCGTTGATCCGCTCCGTGCTGCCGGCGGGCTGGTTTATCGCCGATAAGACCGGAGCTGGCGAGCGGGGTGCGCGCGGCATTGTCGCCCTGCTTGGCCCGAATAACAAAGCAGAGCGCATTGTGGTGATTTATCTGCGGGATACGCCGGCGAGCATGGCCGAGCGAAATCAGCAAATCGCCGGGATCGGCGCGGCGCTGATCGAGCACTGGCAACGCTAA
>SHV-180__KP050487.1__ARO_3001350
ATGCGTTATATTCGCCTGTGTATTATCTCCCTGTTAGCCACCCTGCCGCTGGCGGTACACGCCAGCCCGCAGCCGCTTGAGCAAATTAAACTAAGCGAAAGCCAGCTGTCGGGCCACGTAGGCATGATAGAAATGGATCTGGCCAGCGGCCGCACGCTGACCGCCTGGCGCGCCGATGAACGCTTTCCCATGATGAGCACCTTTAAAGTAGTGCTCTGCGGCGCAGTGCTGGCGCGGGTGGATGCCGGTGACGAACAGCTGGAGCGAAAGATCCACTATCGCCAGCAGGATCTGGTGGACTACTCGCCGGTCAGCGAAAAACACCTTGCCGACGGCATGACGGTCGGCGAACTCTGCGCCGCCGCCATTACCATGAGCGATAACAGCGCCGCCAATCTGCTGCTGGCCACCGTCGGCGGCCCCGCAGGATTGACTGCCTTTTTGCGCCAGATCGGCGACAACGTCACCCGCCTTGACCGCTGGGAAACGGAACTGAATGAGGCGCTTCCCGGCGACGCCCGCGACACCACTACCCCGGCCAGCATGACCGCGACCCTGCGCAAGCTGCTGACCAGCCAGCGTCTGAGCGCCCGTTCGCAACGGCAGCTGCTGCAGTGGATGGTGGACGATCGGGTCGCCGGACCGTTGATCCGCTCCGTGCTGCCGGCGGGCTGGTTTATCGCCGATAAGACCGGAGCTGGCGAGCGGGGTGCGCGCGGCATTGTCGCCCTGCTTGGCCCGAATAACAAAGCAGAGCGCATTGTGGTGATTTATCTGCGGGATACGCCGGCGAGCATGGCCGAGCGAAATCAGCAAATCGCCGGGATCGGCGCGGCGCTGATCGAGCACTGGCAACGCTAA
>SHV-182__KP050489__ARO_3001364
ATGCGTTATATTCGCCTGTGTATTATCTCCCTGTTAGCCACCCTGCCGCTGGCGGTACACGCCAGCCCGCAGCCGCTTGAGCAAATTAAACAAAGCGAAAGCCAGCTGTCGGGCCGCGTAGGCATGATAGAAATGGATCTGGCCAGCGGCCGCACGCTGACCGCCTGGCGCGCCGATGAACGCTTTCCCATGATGAGCACCTTTAAAGTAGTGCTCTGCGGCGCAGTGCTGGCGCGGGTGGATGCCGGTGACGAACAGCTGGAGCGAAAGATCCACTATCGCCAGCAGGATCTGGTGGACTACACGCCGGTCAGCGAAAAACATCTTGCCGACGGCATGACGGTCGGCGAACTCTGCGCCGCCGCCATTACCATGAGCGATAACAGCGCCGCCAATCTGCTGCTGGCCACCGTCGGCGGCCCCGCAGGATTGACTGCCTTTTTGCGCCAGATCGGCGACAACGTCACCCGCCTTGACCGCTGGGAAACGGAACTGAATGAGGCGCTTCCCGGCGACGCCCGCGACACCACTACCCCGGCCAGCATGGCCGCGACCCTGCGCAAGCTGCTGACCAGCCAGCGTCTGAGCGCCCGTTCGCAACGGCAGCTGCTGCAGTGGATGGTGGACGATCGGGTCGCCGGACCGTTGATCCGCTCCGTGCTGCCGGCGGGCTGGTTTATCGCCGATAAGACCGGAGCTGGCGAACGGGGTGCGCGCGGGATTGTCGCCCTGCTTGGCCCGAATAACAAAGCAGAGCGCATTGTGGTGATTTATCTGCGGGATACGCCGGCGAGTATGGCCGAGCGAAATCAGCAAATCGCCGGGATCGGCGCGGCGCTGATCGAGCACTGGCAACGCTAA
>SHV-183__HG934764__ARO_3001351
ATGCGTTATATTCGCCTGTGTATTATCTCCCTGTTAGCCACCCTGCCGCTGGCGGTACACGCCAGCCCGCAGCCGCTTGAGCAAATTAAACAAAGCGAAAGCCAGCTGTCGGGCCGCGTAGGCATGATAGAAATGGATCTGGCCAGCGGCCGCACGCTGACCGCCTGGCGCGCCGATGAACGCTTTCCCATGATGAGCACCTTTAAAGTAGTGCTCTGCGGCGCAGTGCTGGCGCGGGTGGATGCCGGTGACGAACAGCTGGAGCGAAAGATCCACTATCGCCAGCAGGATCTGGTGGACTACTCGCCGGTCAGCGAAAAACACCTTGCCGACGGCATGACGGTCGGCGAACTCTGCGCCGCCGCCATTACCATGAGCGATAACAGCGCCGCCAATCTGCTGCTGGCCACCGTCGGCGGCCCCGCAGGATTGACTGCCTTTTTGCGCCAGATCGGCGACAACGTCACCCGCCTTGACCGCTGGGAAACGGAACTGAATGAGGCGCTTCCCGGCGACGCCCGCGACACCACTACCCCGGCCAGCATGGCCGCCGCGACCCTGCGCAAGCTGCTGACCAGCCAGCGTCTGAGCGCCCGTTCGCAACGGCAGCTGCTGCAGTGGATGGTGGACGATCGGGTCGCCGGACCGTTGATCCGCTCCGTGCTGCCGGCGGGCTGGTTTATCGCCGATAAGACCGGAGCTAGCAAGCGGGGTGCGCGCGGGATTGTCGCCCTGCTTGGCCCGAATAACAAAGCAGAGCGCATTGTGGTGATTTATCTGCGGGATACGCCGGCGAGCATGGCCGAGCGAAATCAGCAAATCGCCGGGATCGGCGCGGCGCTGATCGAGCACTGGCAACGCTAA
>SHV-185__KM233164__ARO_3003152
ATGCGTTATATTCGCCTGTGTATTATCTCCCTGTTAGCCACCCTGCCGCTGGCGGTACACGCCAGCCCGCAGCCGCTTGAGCAAATTAAACTAAGCGAAAGCCAGCTGTCGGGCCGCGTAGGCATGATAGAAATGGATCTGGCCAGCGGCCGCACGCTGACCGCCTGGCGCGCCGATGAACGCTTTCCCATGATGAGCACCTTTAAAGTAGTGCTCTGCGGCGCAGTGCTGGCGCGGGTGGATGCCGGTGACGAACAGCTGGAGCGAAAGATCCACTATCGCCAGCAGGATCTGGTGGACTACTCGCCGGTCAGCGAAAAACACCTTGCCGACGGCATGACGGTCGGCGAACTCTGCGCCGCCGCCATTACCATGAGCGATAACAGCGCCGCCAATCTGCTGCTGGCCACCGTCGGCGGCCCCGCAGGATTGACTGCCTTTTTGCGCCAGATCGGCGACAACGTCACCCGCCTTGACCGCTGGGAAACGGAACTGAATGAGGCGCTTCCCGGCGACGCCCGCGACACCACTACCCCGGCCAGCATGGCCGCGACCCTGCGCAAGCTGCTGACCAGCCAGCGTCTGAGCGCCCGTTCGCAACGGCAGCTGCTGCAGTGGATGGTGGACGATCGGGTCGCCGGACCGTTGATCCGCTCCGTGCTGCCGGCGGGCTGGTTTATCGCCGATAAGACCGGAGCTGGCGAACGGGGTGCGCGCGGGATTGTCGCCCTGCTTGGCCCGAATAACAAAGCAGAGCGCATTGTGATGATTTATCTGCGGGATACGCCGGCGAGCATGGCCGAGCGAAATCAGCAAATCGCCGGGATCGGCGCGGCGCTGATCGAGCACTGGCAACGCTAA
>SHV-186__KM233165__ARO_3003153
ATGCGTTATATTCGCCTGTGTATTATCTCCCTGTTAGCCACCCTGCCGCTGGCGGTACACGCCAGCCCGCAGCCGCTTGAGCAAATTAAACTAAGCGAAAGCCAGCTGTCGGGCCGCGTAGGCATGATAGAAATGGATCTGGCCAGCGGCCGCACGCTGACCGCCTGGCGCGCCGATGAACGCTTTCCCATGATGAGCACCTTTAAAGTAGTGCTCTGCGGCGCAGTGCTGGCGCGGGTGGATGCCGGTGACGAACAGCTGGAGCGAAAGATCCACTATCGCCAGCAGGATCTGGTGGACTACTCGCCGGTCAGCGAAAAACACCTTGCCGACGGCATGACGGTCGGCGAACTCTGCGCCGCCGCCATTACCATGAGCGATAACAGCGCCGCCAATCTGCTGCTGGCCACCGTCGGCGGCCCCGCAGGATTGACTGCCTTTTTGCGCCAGATCGGCGACAACGTCACCCGCCTTGACCGCTGGGAAACGGAACTGAATGAGGCGCTTCCCGGCGACGCCCGCGACACCACTACCCCGGCCAGCATGACCGCGACCCTGCGCAAGCTGCTGACCAGCCAGCGTCTGAGCGCCCGTTCGCAACGGCAGCTGCTGCAGTGGATGGTGGACGATCGGGTCGCCGGACCGTTGATCCGCTCCGTGCTGCCGGCGGGCTGGTTTATCGCCGATAAGACCGGAGCTGGCGAGCGGTGTGCGCGCGGCATTGTCGCCCTGCTTGGCCCGAATAACAAAGCAGAGCGCATTGTGGTGATTTATCTGCGGGATACGCCGGCGAGCATGGCCGAGCGAAATCAGCAAATCGCCGGGATCGGCGCGGCGCTGATCGAGCACTGGCAACGCTAA
>SHV-187__LN515533__ARO_3003154
GTGGTTAAGCGTTATATTCGCCTGTGTATTATCTCCCTGTTAGCCACCCTGCCGCTGGCGGTACACGCCAGCCCGCAGCCGCTTGAGCAAATTAAACTAAGCGAAAGCCAGCTGTCGGGCCGCGTAGGCATGATAGAAATGGATCTGGCCAGCGGCCGCACGCTGACCGCCTGGCGCGCCGATGAACGCTTTCCCATGATGAGCACCTTTAAAGTAGTGCTCTGCGGCGCAGTGCTGGCGCGGGTGGATGCCGGTGACGAACAGCTGGAGCGAAAGATCCACTATCGCCAGCAGGATCTGGTGGACTACTCGCCGGTCAGCGAAAAACACCTTGCCGACGGCATGACGGTCGGCGAACTCTGTGCCGCCGCCATTACCATGAGCGATAACAGCGCCGCCAATCTGCTGCTGGCCACCGTCGGCGGCCCCGCAGGATTGACTGCCTTTTTGCGCCAGATCGGCGACAACGTCACCCGCCTTGACCGCTGGGAAACGGAACTGAATGAGGCGCTTCCCGGCGACGCCCGCGACACCACTACCCCGGCCAGCATGGCCGCGACCCTGCGCAAGCTGCTGACCAGCCAGCGTCTGAGCGCCCGTTCGCAACGGCAGCTGCTGCAGTGGATGGTGGACGATCGGGTCGCCGGACCGTTGATCCGCTCCGTGCTGCCGGCGGGCTGGTTTATCGCCGATAAGACCGGAGCTGGCGAACGGGGTGCGCGCGGGATTGTCGCCCTGCTTGGCCCGAATAACAAAGCAGAGCGGATTGTGGTGATTTATCTGCGGGATACGCCGGCGAGCATGGCCGAGCGAAATCAGCAAATCGCCGGGATCGGCGCGGCGCTGATCGAGCACTGGCAACGCTAA
>SHV-188__LN515534__ARO_3003155
GTGGTTAAGCGTTATATTCGCCTGTGTATTATCTCCCTGTTAGCCACCCTGCCGCTGGCGGTACACGCCAGCCCGCAGCCGCTTGAGCAAATTAAACTAAGCGAAAGCCAGCTGTCGGGCCGCGTAGGCATGATAGAAATGGATCTGGCCAGCGGCCGCACGCTGACCGCCTGGCGCGCCGATGAACGCTTTCCCATGATGAGCACCTTTAAAGTAGTGCTCTGCGGCGCAGTGCTGGCGCGGGTGGATGCCGGTGACGAACAGCTGGAGCGAAAGATCCACTATCGCCAGCAGGATCTGGTGGACTACTCGCCGGTCAGCGAAAAACACCTTGCCGACGGCATGACGGTCGGCGAACTCTGTGCCGCCGCCATTACCATGAGCGATAACAGCGCCGCCAATCTGCTGCTGGCCACCGTCGGCGGCCCCGCAGGATTGACTGCCTTTTTGCGCCAGATCGGCGACAACGTCACCCGCCTTGACCGCTGGGAAACGGAACTGAAACTGAATGAGGCGCTTCCCGGCGACGCCCGCGACACCACTACCCCGGCCAGCATGGCCGCGACCCTGCGCAAGCTGCTGACCAGCCAGCGTCTGAGCGCCCGTTCGCAACGGCAGCTGCTGCAGTGGATGGTGGACGATCGGGTCGCCGGACCGTTGATCCGCTCCGTGCTGCCGGCGGGCTGGTTTATCGCCGATAAGACCGGAGCTGGCGAACGGGGTGCGCGCGGGATTGTCGCCCTGCTTGGCCCGAATAACAAAGCAGAGCGGATTGTGGTGATTTATCTGCGGGATACGCCGGCGAGCATGGCCGAGCGAAATCAGCAAATCGCCGGGATCGGCGCGGCGCTGATCGAGCACTGGCAACGCTAA
>SHV-189__KP050494__ARO_3003156
ATGCGTTATTTTCGCCTGTGTATTATCTCCCTGTTAGCCACCCTGCCGCTGGCGGTACACGCCAGCCCGCAGCCGCTTGAGCAAATTAAACTAAGCGAAAGCCAGCTGTCGGGCAGCGTAGGCATGATAGAAATGGATCTGGCCAGCGGCCGCACGCTGACCGCCTGGCGCGCCGATGAACGCTTTCCCATGATGAGCACCTTTAAAGTAGTGCTCTGCGGCGCAGTGCTGGCGCGGGTGGATGCCGGTGACGAACAGCTGGAGCGAAAGATCCACTATCGCCAGCAGGATCTGGTGGACTACTCGCCGGTCAGCGAAAAACACCTTGCCGACGGCATGACGGTCGGCGAACTCTGTGCCGCCGCCATTACCATGAGCGATAACAGCGCCGCCAATCTGCTGCTGGCCACCGTCGGCGGCCCCGCAGGATTGACTGCCTTTTTGCGCCAGATCGGCGACAACGTCACCCGCCTTGACCGCTGGGAAACGGAACTGAATGAGGCGCTTCCCGGCGACGCCCGCGACACCACTACCCCGGCCAGCATGGCCGCGACCCTGCGCAAGCTGCTGACCAGCCAGCGTCTGAGCGCCCGTTCGCAACGGCAGCTGCTGCAGTGGATGGTGGACGATCGGGTCGCCGGACCGTTGATCCGCTCCGTGCTGCCGGCGGGCTGGTTTATCGCCGATAAGACCGGAGCTGGCAAACGGGGTGCGCGCGGGATTGTCGCCCTGCTTGGCCCGAATAACAAAGCAGAGCGGATTGTGGTGATTTATCTGCGGGATACGCCGGCGAGCATGGCCGAGCGAAATCAGCAAATCGCCGGGATCGGCGCGGCGCTGATCGAGCACTGGCAACGCTAA
>SHV-18__AF132290__ARO_3001076
ATGCGTTATTTTCGCCTGTGTATTATCTCCCTGTTAGCCACCCTGCCGCTGGCGGTACACGCCAGCCCGCAGCCGCTTGAGCAAATTAAACTAAGCGAAAGCCAGCTGTCGGGCAGCGTAGGCATGATAGAAATGGATCTGGCCAGCGGCCGCACGCTGACCGCCTGGCGCGCCGATGAACGCTTTCCCATGATGAGCACCTTTAAAGTAGTGCTCTGCGGCGCAGTGCTGGCGCGGGTGGATGCCGGTGACGAACAGCTGGAGCGAAAGATCCACTATCGCCAGCAGGATCTGGTGGACTACTCGCCGGTCAGCGAAAAACACCTTGCCGACGGCATGACGGTCGGCGAACTCTGTGCCGCCGCCATTACCATGAGCGATAACAGCGCCGCCAATCTGCTGCTGGCCACCGTCGGCGGCCCCGCAGGATTGACTGCCTTTTTGCGCCAGATCGGCGACAACGTCACCCGCCTTGACCGCTGGGAAACGGAACTGAATGAGGCGCTTCCCGGCGACGCCCGCGACACCACTACCCCGGCCAGCATGGCCGCGACCCTGCGCAAGCTGCTGACCAGCCAGCGTCTGAGCGCCCGTTCGCAACGGCAGCTGCTGCAGTGGATGGTGGACGATCGGGTCGCCGGACCGTTGATCCGCTCCGTGCTGCCGGCGGGCTGGTTTATCGCCGATAAGACCGGAGCTGCCAAACGGGGTGCGCGCGGGATTGTCGCCCTGCTTGGCCCGAATAACAAAGCAGAGCGGATTGTGGTGATTTATCTGCGGGATACGCCGGCGAGCATGGCCGAGCGAAATCAGCAAATCGCCGGGATCGGCGCGGCGCTGATCGAGCACTGGCAACGCTAAC
>SHV-18__AF132290__beta_lactamase
ATGCGTTATTTTCGCCTGTGTATTATCTCCCTGTTAGCCACCCTGCCGCTGGCGGTACACGCCAGCCCGCAGCCGCTTGAGCAAATTAAACTAAGCGAAAGCCAGCTGTCGGGCAGCGTAGGCATGATAGAAATGGATCTGGCCAGCGGCCGCACGCTGACCGCCTGGCGCGCCGATGAACGCTTTCCCATGATGAGCACCTTTAAAGTAGTGCTCTGCGGCGCAGTGCTGGCGCGGGTGGATGCCGGTGACGAACAGCTGGAGCGAAAGATCCACTATCGCCAGCAGGATCTGGTGGACTACTCGCCGGTCAGCGAAAAACACCTTGCCGACGGCATGACGGTCGGCGAACTCTGTGCCGCCGCCATTACCATGAGCGATAACAGCGCCGCCAATCTGCTGCTGGCCACCGTCGGCGGCCCCGCAGGATTGACTGCCTTTTTGCGCCAGATCGGCGACAACGTCACCCGCCTTGACCGCTGGGAAACGGAACTGAATGAGGCGCTTCCCGGCGACGCCCGCGACACCACTACCCCGGCCAGCATGGCCGCGACCCTGCGCAAGCTGCTGACCAGCCAGCGTCTGAGCGCCCGTTCGCAACGGCAGCTGCTGCAGTGGATGGTGGACGATCGGGTCGCCGGACCGTTGATCCGCTCCGTGCTGCCGGCGGGCTGGTTTATCGCCGATAAGACCGGAGCTGCCAAACGGGGTGCGCGCGGGATTGTCGCCCTGCTTGGCCCGAATAACAAAGCAGAGCGGATTGTGGTGATTTATCTGCGGGATACGCCGGCGAGCATGGCCGAGCGAAATCAGCAAATCGCCGGGATCGGCGCGGCGCTGATCGAGCACTGGCAACGCTAA
>SHV-19__AF117743__ARO_3001077
CTGTTAGCCACCCTGCCGCTGGCGGTACACGCCAGCCCGCAGCCGCTTGAGCAAATTAAACTAAGCGAAAGCCAGCTGTCGGGCCGCGTAGGCATGATAGAAATGGATCTGGCCAGCGGCCGCACGCTGACCGCCTGGCGCGCCGATGAACGCTTTCCCATGATGAGCACCTTTAAAGTAGTGCTCTGCGGCGCAGTGCTGGCGCGGGTGGATGCCGGTGACGAACAGCTGGAGCGAAAGATCCACTATCGCCAGCAGGATCTGGTGGACTACTCGCCGGTCAGCGAAAAACACCTTGCCGACGGCATGACGGTCGGCGAACTCTGCGCCGCCGCCATTACCATGAGCGATAACAGCGCCGCCAATCTGCTACTGGCCACCGTCGGCGGCCCCGCAGGATTGACTGCCTTTTTGCGCCAGATCGGCGACAACGTCACCCGCCTTGACCGCTGGGAAACGGAACTGAATGAGGCGTTTCCCGGCGACGCCCGCGACACCACTACCCCGGCCAGCATGGCCGCGACCCTGCGCAAGCTGCTGACCAGCCAGCGTCTGAGCGCCCGTTCGCAACGGCAGCTGCTGCAGTGGATGGTGGACGATCGGGTCGCCGGACCGTTGATCCGCTCCGTGCTGCCGGCGGGCTGGTTTATCGCCGATAAGACCGGAGCTGGCGAGCGGGGTGCGCGCGGGATTGTCGCCCTGCTTGGCCCGAATAACAAAGCAGAGCGCATTGTGGTGATTTATCTGCGGGATACCCCGGCGAGCATGGCCGAGCGAAAT
>SHV-1__AF462396__beta_lactamase
ATGCGTTATATTCGCCTGTGTATTATCTCCCTGTTAGCCACCCTGCCGCTGGCGGTACACGCCAGCCCGCAGCCGCTTGAGCAAATTAAACTAAGCGAAAGCCAGCTGTCGGGCCGCGTAGGCATGATAGAAATGGATCTGGCCAGCGGCCGCACGCTGACCGCCTGGCGCGCCGATGAACGCTTTCCCATGATGAGCACCTTTAAAGTAGTGCTCTGCGGCGCAGTGCTGGCGCGGGTGGATGCCGGTGACGAACAGCTGGAGCGAAAGATCCACTATCGCCAGCAGGATCTGGTGGACTACTCGCCGGTCAGCGAAAAACATCTTGCCGACGGCATGACGGTCGGCGAACTCTGCGCCGCCGCCATTACCATGAGCGATAACAGCGCCGCCAATCTGCTGCTGGCCACCGTCGGCGGCCCCGCAGGATTGACTGCCTTTTTGCGCCAGATCGGCGACAACGTCACCCGCCTTGACCGCTGGGAAACGGAACTGAATGAGGCGCTTCCCGGCGACGCCCGCGACACCACTACCCCGGCCAGCATGGCCGCGACCCTGCGCAAGCTGCTGACCAGCCAGCGTCTGAGCGCCCGTTCGCAACGGCAGCTGCTGCAGTGGATGGTGGACGATCGGGTCGCCGGACCGTTGATCCGCTCCGTGCTGCCGGCGGGCTGGTTTATCGCCGATAAGACCGGAGCTGGCGAACGGGGTGCGCGCGGGATTGTCGCCCTGCTTGGCCCGAATAACAAAGCAGAGCGCATTGTGGTGATTTATCTGCGGGATACGCCGGCGAGCATGGCCGAGCGAAATCAGCAAATCGCCGGGATCGGCGCGGCGCTGATCGAGCACTGGCAACGCTAA
>SHV-1__AY787643__beta_lactamase
ATGCGTTATATTCGCCTGTGTATTATCTCCCTGTTAGCCACCCTGCCGCTGGCGGTACACGCCAGCCCGCAGCCGCTTGAGCAAATTAAACTAAGCGAAAGCCAGCTGTCGGGCCGCGTAGGCATGATAGAAATGGATCTGGCCAGCGGCCGCACGCTGACCGCCTGGCGCGCCGATGAACGCTTTCCCATGATGAGCACCTTTAAAGTAGTGCTCTGCGGCGCAGTGCTGGCGCGGGTGGATGCCGGTGACGAACAGCTGGAGCGAAAGATCCACTATCGCCAGCAGGATCTGGTGGACTACTCGCCGGTCAGCGAAAAACACCTTGCCGACGGCATGACGGTCGGCGAACTCTGTGCCGCCGCCATTACCATGAGCGATAACAGCGCCGCCAATCTGCTGCTGGCCACCGTCGGCGGCCCCGCAGGATTGACTGCCTTTTTGCGCCAGATCGGCGACAACGTCACCCGCCTTGACCGCTGGGAAACGGAACTGAATGAGGCGCTTCCCGGCGACGCCCGCGACACCACTACCCCGGCCAGCATGGCCGCGACCCTGCGCAAGCTGCTGACCAGCCAGCGTCTGAGCGCCCGTTCGCAACGGCAGCTGCTGCAGTGGATGGTGGACGATCGGGTCGCCGGACCGTTGATCCGCTCCGTGCTGCCGGCGGGCTGGTTTATCGCCGATAAGACCGGAGCTGGCGAACGGGGTGCGCGCGGGATTGTCGCCCTGCTTGGCCCGAATAACAAAGCAGAGCGCATTGTGGTGATTTATCTGCGGGATACGCCGGCGAGCATGGCCGAGCGAAATCAGCAAATCGCCGGGATCGGCGCGGCGCTGATCGAGCACTGGCAACGCTAA
>SHV-1__DQ166783__beta_lactamase
ATGCGTTATATTCGCCTGTGTATTATCTCCCTGTTAGCCACCCTGCCGCTGGCGGTACACGCCAGCCCGCAGCCGCTTGAGCAAATTAAACTAAGCGAAAGCCAGCTGTCGGGCCGCGTAGGCATGATAGAAATGGATCTGACCAGCGGCCGCACGCTGACCGCCTGGCGCGCCGATGAACGCTTTCCCATGATGAGCACCTTTAAAGTAGTGCTCTGCGGCGCAGTGCTGGCGCGGGTGGATGCCGGTGACGAACAGCTGGAGCGAAAGATCCACTATCGCCAGCAGGATCTGGTGGACTACTCGCCGGTCAGCGAAAAACACCTTGCCGACGGCATGACGGTCGGCGAACTCTGTGCCGCCGCCATTACCATGAGCGATAACAGCGCCGCCAATCTGCTGCTGGCCACCGTCGGCGGCCCCGCAGGATTGACTGCCTTTTTGCGCCAGATCGGCGACAACGTCACCCGCCTTGACCGCTGGGAAACGGAACTGAATGAGGCGCTTCCCGGCGACGCCCGCGACACCACTACCCCGGCCAGCATGGCCGCGACCCTGCGCAAGCTGCTGACCAGCCAGCGTCTGAGCGCCCGTTCGCAACGGCAGCTGCTGCAGTGGATGGTGGACGATCGGGTCGCCGGACCGTTGATCCGCTCCGTGCTGCCGGCGGGCTGGTTTATCGCCGATAAGACCGGAGCTGGCGAACGGGGTGCGCGCGGGATTGTCGCCCTGCTTGGCCCGAATAACAAAGCAGAGCGGATTGTGGTGATTTATCTGCGGGATACGCCGGCGAGCATGGCCGAGCGAAATCAGCAAATCGCCGGGATCGGCGCGGCGCTGATCGAGCACTGGCAACGCTAA
>SHV-1__EF035565__beta_lactamase
ATGCGTTATATTCGCCTGTGTATTATCTCCCTGTTAGCCACCCTGCCGCTGGCGGTACACGCCAGCCCGCAGCCGCTTGAGCAAATTAAACTAAGCGAAAGCCAGCTGTCGGGCCGCGTAGGCATGATAGAAATGGATCTGGCCAGCGGCCGCACGCTGACCGCCTGGCGCGCCGATGAACGCTTTCCCATGATGAGCACCTTTAAAGTAGTGCTCTGCGGCGCAGTGCTGGCGCGGGTGGATGCCGGTGACGAACAGCTGGAGCGAAAGATCCACTATCGCCAGCAGGATCTGGTGGACTACTCGCCGGTCAGCGAAAAACACCTTGCCGACGGCATGACGGTCGGCGAACTCTGTGCCGCCGCCATTACCATGAGCGATAACAGCGCCGCCAATCTGCTGCTGGCCACCGTCGGCGGCCCCGCAGGATTGACTGCCTTTTTGCGCCAGATCGGCGACAACGTCACCCGCCTTGACCGCTGGGAAACGGAACTGAATGAGGCGCTTCCCGGCGACGCCCGCGACACCACTACCCCGGCCAGCATGGCCGCGACCCTGCGCAAGCTGCTGACCAGCCAGCGTCTGAGCGCCCGTTCGCAACGGCAGCTGCTGCAGTGGATGGTGGACGATCGGGTCGCCGGACCGTTGATCCGCTCCGTGCTGCCGGCGGGCTGGTTTATCGCCGATAAGACCGGAGCTGGCGAACGGGGTGCGCGCGGGATTGTCGCCCTGCTTGGCCCGAATAACAAAGCAGAGCGGATTGTGGTGATTTATCTGCGGGATACGCCGGCGAGCATGGCCGAGCGAAATCAGCAAATCGCCGGGATCGGCGCGGCGCTGATCGAGCACTGGCAACGCTAA
>SHV-1__EF035567__beta_lactamase
ATGCGTTATATTCGCCTGTGTATTATCTCCCTGTTAGCCACCCTGCCGCTGGCGGTACACGCCAGCCCGCAGCCGCTTGAGCAAATTAAACTAAGCGAAAGCCAGCTGTCGGGCCGCGTAGGCATGATAGAAATGGATCTGGCCAGCGGCCGCACGCTGACCGCCTGGCGCGCCGATGAACGCTTTCCCATGATGAGCACCTTTAAAGTAGTGCTCTGCGGCGCAGTGCTGGCGCGGGTGGATGCCGGTGACGAACAGCTGGAGCGAAAGATCCACTATCGCCAGCAGGATCTGGTGGACTACTCGCCGGTCAGCGAAAAACATCTTGCCGACGGCATGACGGTCGGCGAACTCTGCGCCGCCGCCATTACCATGAGCGATAACAGCGCCGCCAATCTGCTGCTGGCCACCGTCGGCGGCCCCGCAGGATTGACTGCCTTTTTGCGCCAGATCGGCGACAACGTCACCCGCCTTGACCGCTGGGAAACGGAACTGAATGAGGCGCTTCCCGGCGACGCCCGCGACACCACTACCCCGGCCAGCATGGCCGCGACCCTGCGCAAGCTGCTGACCAGCCAGCGTCTGAGCGCCCGTTCGCAACGGCAGCTGCTGCAGTGGATGGTGGACGATCGAGTCGCCGGACCGTTGATCCGCTCCGTGCTGCCGGCGGGCTGGTTTATCGCCGATAAGACCGGAGCTGGCGAACGGGGTGCGCGCGGGATTGTCGCCCTGCTTGGCCCGAATAACAAAGCAGAGCGCATTGTGGTGATTTATCTGCGGGATACGCCGGCGAGCATGGCCGAGCGAAATCAGCAAATCGCCGGGATCGGCGCGGCGCTGATCGAGCACTGGCAACGCTAA
>SHV-1__FJ668799__beta_lactamase
ATGCGTTATATTCGCCTGTGTATTATCTCCCTGTTAGCCACCCTGCCGCTGGCGGTACACGCCAGCCCGCAGCCGCTTGAGCAAATTAAACTAAGCGAAAGCCAGCTGTCGGGCCGCGTAGGCATGATAGAAATGGATCTGGCCAGCGGCCGCACCCTGACCGCCTGGCGCGCCGATGAACGCTTTCCCATGATGAGCACCTTTAAAGTAGTGCTCTGCGGCGCAGTGCTGGCGCGGGTGGATGCCGGTGACGAACAGCTGGAGCGAAAGATCCACTATCGCCAGCAGGATCTGGTGGACTACTCGCCGGTCAGCGAAAAACACCTTGCCGACGGCATGACGGTCGGCGAACTCTGCGCCGCCGCCATTACCATGAGCGATAACAGCGCCGCCAATCTGCTGCTGGCCACCGTCGGCGGCCCCGCAGGATTGACTGCCTTTTTGCGCCAGATCGGCGACAACGTCACCCGCCTTGACCGCTGGGAAACGGAACTGAATGAGGCGCTTCCCGGCGACGCCCGCGACACCACTACCCCGGCCAGCATGGCCGCGACCCTGCGCAAGCTGCTGACCAGCCAGCGTCTGAGCGCCCGTTCGCAACGGCAGCTGCTGCAGTGGATGGTGGACGATCGGGTCGCCGGACCGTTGATCCGCTCCGTGCTGCCGGCGGGCTGGTTTATCGCCGATAAGACCGGAGCTGGCGAACGGGGTGCGCGCGGGATTGTCGCCCTGCTTGGCCCGAATAACAAAGCAGAGCGCATCGTGGTGATTTATCTGCGGGATACGCCGGCGAGCATGGCCGAGCGAAATCAGCAAATCGCCGGGATCGGCGCGGCGCTGATCGAGCACTGGCAACGCTAA
>SHV-1__FJ668800__beta_lactamase
ATGCGTTATATTCGCCTGTGTATTATCTCCCTGTTAGCCACCCTGCCGCTGGCGGTACACGCCAGCCCGCAGCCGCTTGAGCAAATTAAACTAAGCGAAAGCCAGCTGTCGGGCCGCGTAGGCATGATAGAAATGGATCTGGCCAGCGGCCGCACGCTGACCGCCTGGCGCGCCGATGAACGCTTTCCCATGATGAGCACCTTTAAAGTAGTGCTCTGCGGCGCAGTGCTGGCGCGGGTGGATGCCGGTGACGAACAGCTGGAGCGAAAGATCCACTATCGCCAGCAGGATCTGGTGGACTACTCGCCGGTCAGCGAAAAACATCTTGCCGACGGCATGACGGTCGGCGAACTCTGCGCCGCCGCCATTACCATGAGCGATAACAGCGCCGCCAATCTGCTGCTGGCCACCGTCGGCGGCCCCGCAGGATTGACTGCCTTTTTGCGCCAGATCGGCGACAACGTCACCCGCCTTGACCGCTGGGAAACGGAACTGAATGAGGCGCTTCCCGGCGACGCCCGCGACACCACTACCCCGGCCAGCATGGCCGCGACCCTGCGCAAGCTGCTGACCAGCCAGCGTCTGAGCGCCCGTTCGCAACGGCAGCTGCTGCAGTGGATGGTGGACGATCGAGTCGCCGGACCGTTGATCCGCTCCGTGCTGCCGGCGGGCTGGTTTATCGCCGATAAGACCGGAGCTGGCGAACGGGGTGCGCGCGGGATTGTCGCCCTGCTTGGCCCGAATAACAAAGCAGAGCGCATCGTGGTGATTTATCTGCGGGATACGCCGGCGAGCATGGCCGAGCGAAATCAGCAAATCGCCGGGATCGGCGCGGCGCTGATCGAGCACTGGCAACGCTAA
>SHV-1__FJ668804__beta_lactamase
ATGCGTTATATTCGCCTGTGTATTATCTCCCTGTTAGCCACCCTGCCGCTGGCGGTACACGCCAGCCCGCAGCCGCTTGAGCAAATTAAACTAAGCGAAAGCCAGCTGTCGGGCCGCGTAGGCATGATAGAAATGGATCTGGCCAGCGGCCGCACGCTGACCGCCTGGCGCGCCGATGAACGCTTTCCCATGATGAGCACCTTTAAAGTAGTGCTCTGCGGCGCAGTGCTGGCGCGGGTGGATGCCGGTGACGAACAGCTGGAGCGAAAGATCCACTATCGCCAGCAGGATCTGGTGGACTACTCGCCGGTCAGCGAAAAACATCTTGCCGACGGCATGACGGTCGGCGAACTCTGCGCCGCCGCCATTACCATGAGCGATAACAGCGCCGCCAATCTGCTGCTGGCCACCGTCGGCGGCCCCGCAGGATTGACTGCCTTTTTGCGCCAGATCGGCGACAACGTCACCCGCCTTGACCGCTGGGAAACGGAACTGAATGAGGCGCTTCCCGGCGACGCCCGCGACACCACTACCCCGGCCAGCATGGCCGCGACCCTGCGCAAGCTGCTGACCAGCCAGCGTCTGAGCGCCCGTTCGCAACGGCAGCTGCTGCAGTGGATGGTGGACGATCGAGTCGCCGGACCGTTGATCCGCTCCGTGCTGCCGGCGGGCTGGTTTATCGCCGATAAGACCGGAGCTGGCGAACGGGGTGCGCGCGGGATTGTCGCCCTGCTTGGCCCGAATAACAAAGCAGAGCGCATCGTGGTGATTTATCTGCGGGATACCCCGGCGAGCATGGCCGAGCGAAATCAGCAAATCGCCGGGATCGGCGCGGCGCTGATCGAGCACTGGCAACGCTAA
>SHV-1__FJ668814__ARO_3001059
ATGCGTTATATTCGCCTGTGTATTATCTCCCTGTTAGCCACCCTGCCGCTGGCGGTACACGCCAGCCCGCAGCCGCTTGAGCAAATTAAACTAAGCGAAAGCCAGCTGTCGGGCCGCGTAGGCATGATAGAAATGGATCTGGCCAGCGGCCGCACGCTGACCGCCTGGCGCGCCGATGAACGCTTTCCCATGATGAGCACCTTTAAAGTAGTGCTCTGCGGCGCAGTGCTGGCGCGGGTGGATGCCGGTGACGAACAGCTGGAGCGAAAGATCCACTATCGCCAGCAGGATCTGGTGGACTACTCGCCGGTCAGCGAAAAACACCTTGCCGACGGCATGACGGTCGGCGAACTCTGCGCCGCCGCCATTACCATGAGCGATAACAGCGCCGCCAATCTGCTGCTGGCCACCGTCGGCGGCCCCGCAGGATTGACTGCCTTTTTGCGCCAGATCGGCGACAACGTCACCCGCCTTGACCGCTGGGAAACGGAACTGAATGAGGCGCTTCCCGGCGACGCCCGCGACACCACTACCCCGGCCAGCATGGCCGCGACCCTGCGCAAGCTGCTGACCAGCCAGCGTCTGAGCGCCCGTTCGCAACGGCAGCTGCTGCAGTGGATGGTGGACGATCGGGTCGCCGGACCGTTGATCCGCTCCGTGCTGCCGGCGGGCTGGTTTATCGCCGATAAGACCGGAGCTGGCGAGCGGGGTGCGCGCGGCATTGTCGCCCTGCTTGGCCCGAATAACAAAGCAGAGCGCATTGTGGTGATTTATCTGCGGGATACGCCGGCGAGCATGGCCGAGCGAAATCAGCAAATCGCCGGGATCGGCGCGGCGCTGATCGAGCACTGGCAACGCTAA
>SHV-1__FJ668818__beta_lactamase
ATGCGTTATATTCGCCTGTGTATTATCTCCCTGTTAGCCACCCTGCCGCTGGCGGTACACGCCAGCCCGCAGCCGCTTGAGCAAATTAAACTAAGCGAAAGCCAGCTGTCGGGCCGCGTAGGCATGATAGAAATGGATCTGGCCAGCGGCCGCACGCTGACCGCCTGGCGCGCCGATGAACGCTTTCCCATGATGAGCACCTTTAAAGTAGTGCTCTGCGGCGCAGTGCTGGCGCGGGTGGATGCCGGTGACGAACAGCTGGAGCGAAAGATCCACTATCGCCAGCAGGATCTGGTGGACTACTCGCCGGTCAGCGAAAAACACCTTGCCGACGGCATGACGGTCGGCGAACTCTGCGCCGCCGCCATTACCATGAGCGATAACAGCGCCGCCAATCTGCTACTGGCCACCGTCGGCGGCCCCGCAGGATTGACTGCCTTTTTGCGCCAGATCGGCGACAACGTCACCCGCCTTGACCGCTGGGAAACGGAACTGAATGAGGCGCTTCCCGGCGACGCCCGCGACACCACTACCCCGGCCAGCATGGCCGCGACCCTGCGCAAGCTGCTGACCAGCCAGCGTCTGAGCGCCCGTTCGCAACGGCAGCTGCTGCAGTGGATGGTGGACGATCGGGTCGCCGGACCGTTGATCCGCTCCGTGCTGCCGGCGGGCTGGTTTATCGCCGATAAGACCGGAGCTGGCGAGCGGGGTGCGCGCGGGATTGTCGCCCTGCTTGGCCCGAATAACAAAGCAGAGCGCATTGTGGTGATTTATCTGCGGGATACCCCGGCGAGCATGGCCGAGCGAAATCAGCAAATCGCCGGGATCGGCGCGGCGCTGATCGAGCACTGGCAACGCTAA
>SHV-1__GQ407119__beta_lactamase
ATGCGTTATATTCGCCTGTGTATTATCTCCCTGTTAGCCACCCTGCCGCTGGCGGTACACGCCAGCCCGCAGCCGCTTGAGCAAATTAAACTAAGCGAAAGCCAGCTGTCGGGCCGCGTAGGCATGATAGAAATGGATCTGGCCAGCGGCCGCACGCTGACCGCCTGGCGCGCCGATGAACGCTTTCCCATGATGAGCACCTTTAAAGTAGTGCTCTGCGGCGCAGTGCTGGCGCGGGTGGATGCCGGTGACGAACAGCTGGAGCGAAAGATCCACTATCGCCAGCAGGATCTGGTGGACTACTCGCCGGTCAGCGAAAAACACCTTGCCGACGGCATGACGGTCGGCGAACTCTGTGCCGCCGCCATTACCATGAGCGATAACAGCGCCGCCAATCTGCTGCTGGCCACCGTCGGCGGCCCCGCAGGATTGACTGCCTTTTTGCGCCAGATCGGCGACAACGTCACCCGCCTTGACCGCTGGGAAACGGAACTGAATGAGGCGCTTCCCGGCGACGCCCGCGACACCACTACCCCGGCCAGCATGGCCGCGACCCTGCGCAAGCTGCTGACCAGCCAGCGTCTGAGCGCCCGTTCGCAACGGCAGCTGCTGCAGTGGATGGTGGACGATCGGGTCGCCGGACCGTTGATCCGCTCCGTGCTGCCGGCGGGCTGGTTTATCGCCGATAAGACCGGAGCTGGCGAACGGGGTGCGCGCGGGATTGTCGCCCTGCTTGGCCCGAATAACAAAGCAGAGCGCATTGTGGTGATTTATCTGCGGGATACCCCGGCGAGCATGGCCGAGCGAAATCAGCAAATCGCCGGGATCGGCGCGGCGCTGATCGAGCACTGGCAACGCTAA
>SHV-1__GQ407127__beta_lactamase
ATGCGTTATATTCGCCTGTGTATTATCTCCCTGTTAGCCACCCTGCCGCTGGCGGTACACGCCAGCCCGCAGCCGCTTGAGCAAATTAAACTAAGCGAAAGCCAGCTGTCGGGCCGCGTAGGCATGATAGAAATGGATCTGGCCAGCGGCCGCACGCTGACCGCCTGGCGCGCCGATGAACGCTTTCCCATGATGAGCACCTTTAAAGTAGTGCTCTGCGGCGCAGTGCTGGCGCGGGTGGATGCCGGTGACGAACAGCTGGAGCGAAAGATCCACTATCGCCAGCAGGATCTGGTGGACTACTCGCCGGTCAGCGAAAAACATCTTGCCGACGGCATGACGGTCGGCGAACTCTGCGCCGCCGCCATTACCATGAGCGATAACAGCGCCGCCAATCTGCTGCTGGCCACCGTCGGCGGCCCCGCAGGATTGACTGCCTTTTTGCGCCAGATCGGCGACAACGTCACCCGCCTTGACCGCTGGGAAACGGAACTGAATGAGGCGCTTCCCGGCGACGCCCGCGACACCACTACCCCGGCCAGCATGGCCGCGACCCTGCGCAAGCTGCTGACCAGCCAGCGTCTGAGCGCCCGTTCGCAACGGCAGCTGCTGCAGTGGATGGTGGACGATCGGGTCGCCGGACCGTTGATCCGCTCCGTGCTGCCGGCGGGCTGGTTTATCGCCGATAAGACCGGAGCTGGCGAGCGGGGTGCGCGCGGGATTGTCGCCCTGCTTGGCCCGAATAACAAAGCAGAGCGCATTGTGGTGATTTATCTGCGGGATACCCCGGCGAGCATGGCCGAGCGAAATCAGCAAATCGCCGGGATCGGCGCGGCGCTGATCGAGCACTGGCAACGCTAA
>SHV-1__GQ407137__beta_lactamase
ATGCGTTATATTCGCCTGTGTATTATCTCCCTGTTAGCCACCCTGCCGCTGGCGGTACACGCCAGCCCGCAGCCGCTTGAGCAAATTAAACTAAGCGAAAGCCAGCTGTCGGGCCGCGTAGGCATGATAGAAATGGATCTGGCCAGCGGCCGCACGCTGACCGCCTGGCGCGCCGATGAACGCTTTCCCATGATGAGCACCTTTAAAGTAGTGCTCTGCGGCGCAGTGCTGGCGCGGGTGGATGCCGGTGACGAACAGCTGGAGCGAAAGATCCACTATCGCCAGCAGGATCTGGTGGACTACTCGCCGGTCAGCGAAAAACACCTTGCCGACGGCATGACGGTCGGCGAACTCTGCGCCGCCGCCATTACCATGAGCGATAACAGCGCCGCCAATCTGCTGCTGGCCACCGTCGGCGGCCCCGCAGGATTGACTGCCTTTTTGCGCCAGATCGGCGACAACGTCACCCGCCTTGACCGCTGGGAAACGGAACTGAATGAGGCACTTCCCGGCGACGCCCGCGACACCACTACCCCGGCCAGCATGGCCGCGACCCTGCGCAAGTTGCTGACCAGCCAGCGTCTGAGCGCCCGTTCGCAACGGCAGCTGCTGCAGTGGATGGTGGACGATCGGGTCGCCGGACCGTTGATCCGCTCCGTGCTGCCGGCGGGCTGGTTTATCGCCGATAAGACCGGAGCTGGCGAGCGGGGTGCGCGCGGCATTGTCGCCCTGCTTGGCCCGAATAACAAAGCAGAGCGCATTGTGGTGATTTATCTGCGGGATACGCCGGCGAGCATGGCCGAGCGAAATCAGCAAATCGCCGGGATCGGCGCGGCGCTGATCGAGCACTGGCAACGCTAA
>SHV-1__GU083598__beta_lactamase
ATGCGTTATATTCGCCTGTGTATTATCTCCCTGTTAGCCACCCTGCCGCTGGCGGTACACGCCAGCCCGCAGCCGCTTGAGCAAATTAAACTAAGCGAAAGCCAGCTGTCGGGCCGCGTAGGCATGATAGAAATGGATCTGGCCAGCGGCCGCACGCTGACCGCCTGGCGCGCCGATGAACGCTTTCCCATGATGAGCACCTTTAAAGTAGTGCTCTGCGGCGCAGTGCTGGCGCGGGTGGATGCCGGTGACGAACAGCTGGAGCGAAAGATCCACTATCGCCAGCAGGATCTGGTGGACTACTCGCCGGTCAGCGAAAAACACCTTGCCGACGGCATGACGGTCGGCGAACTCTGCGCCGCCGCCATTACCATGAGCGATAACAGCGCCGCCAATCTGCTGCTGGCCACCGTCGGCGGCCCCGCAGGATTGACTGCCTTTTTGCGCCAGATCGGCGACAACGTCACCCGCCTTGACCGCTGGGAAACGGAACTGAATGAGGCGCTTCCCGGCGACGCCCGCGACACCACTACCCCGGCCAGCATGGCCGCGACCCTGCGCAAGCTGCTGACCAGCCAGCGTCTGAGCGCCCGTTCGCAACGGCAGCTGCTGCAGTGGATGGTGGACGATCGGGTCGCCGGACCGTTGATCCGCTCCGTGCTGCCGGCGGGCTGGTTTATCGCCGATAAGACCGGAGCTGGCGAGCGGGGTGCGCGCGGGATTGTCGCCCTGCTTGGCCCGAATAACAAAGCAGAGCGCATTGTGGTGATTTATCTGCGGGATACCCCGGCGAGCATGGCCGAGCGAAATCAGCAAATCGCCGGGATCGGCGCGGCGCTGATCGAGCACTGGCAACGCTAA
>SHV-1__GU083599__beta_lactamase
ATGCGTTATATTCGCCTGTGTATTATCTCCTTGTTAGCCACCCTGCCGCTGGCGGTACACGCCAGCCCGCAGCCGCTTGAGCAAATTAAACTAAGCGAAAGCCAGCTGTCGGGCCGCGTAGGCATGATAGAAATGGATCTGGCCAGCGGCCGCACGCTGACCGCCTGGCGCGCCGATGAACGCTTTCCCATGATGAGCACCTTTAAAGTAGTGCTCTGCGGCGCAGTGCTGGCGCGGGTGGATGCCGGTGACGAACAGCTGGAGCGAAAGATCCACTATCGCCAGCAGGATCTGGTGGACTACTCGCCGGTCAGCGAAAAACACCTTGCCGACGGCATGACGGTCGGCGAACTCTGCGCCGCCGCCATTACCATGAGCGATAACAGCGCCGCCAATCTGCTGCTGGCCACCGTCGGCGGCCCCGCAGGATTGACTGCCTTTTTGCGCCAGATCGGCGACAACGTCACCCGCCTTGACCGCTGGGAAACGGAACTGAATGAGGCGCTTCCCGGCGACGCCCGCGACACCACTACCCCGGCCAGCATGGCCGCGACCCTGCGCAAGCTGCTGACCAGCCAGCGTCTGAGCGCCCGTTCGCAACGGCAGCTGCTGCAGTGGATGGTGGACGATCGGGTCGCCGGACCGTTGATCCGCTCCGTGCTGCCGGCGGGCTGGTTTATCGCCGATAAGACCGGAGCTGGCGAACGGGGTGCGCGCGGGATTGTCGCCCTGCTTGGCCCGAATAACAAAGCAGAGCGCATTGTGGTGATTTATCTGCGGGATACGCCGGCGAGCATGGCCGAGCGAAATCAGCAAATCGCCGGGATCGGCGCGGCGCTGATCGAGCACTGGCAACGCTAA
>SHV-1__HM751099__beta_lactamase
ATGCGTTATATTCGCCTGTGTATTATCTCCCTGTTAGCCACCCTGCCGCTGGCGGTACACGCCAGCCCGCAGCCGCTTGAGCAAATTAAACTAAGCGAAAGCCAGCTGTCGGGCCGCGTAGGCATGATAGAAATGGATCTGGCCAGCGGCCGCACCCTGACCGCCTGGCGCGCCGATGAACGCTTTCCCATGATGAGCACCTTTAAAGTAGTGCTCTGCGGCGCAGTGCTGGCGCGTGTGGATGCCGGTGACGAACAGCTGGAGCGAAAGATCCACTATCGCCAGCAGGATCTGGTGGACTACTCGCCGGTCAGCGAAAAACACCTTGCCGACGGCATGACGGTCGGCGAACTCTGCGCCGCCGCCATTACCATGAGCGATAACAGCGCCGCCAATCTGCTGCTGGCCACCGTCGGCGGCCCCGCAGGATTGACTGCCTTTTTGCGCCAGATCGGCGACAACGTCACCCGCCTTGACCGCTGGGAAACGGAACTGAATGAGGCGCTTCCCGGCGACGCCCGCGACACCACTACCCCGGCCAGCATGGCCGCGACCCTGCGCAAGCTGCTGACCAGCCAGCGTCTGAGCGCCCGTTCGCAACGGCAGCTGCTGCAGTGGATGGTGGACGATCGGGTCGCCGGACCGTTGATCCGCTCCGTGCTGCCGGCGGGCTGGTTTATCGCCGATAAGACCGGAGCTGGCGAGCGGGGTGCGCGCGGCATTGTCGCCCTGCTTGGCCCGAATAACAAAGCAGAGCGCATTGTGGTGATTTATCTGCGGGATACGCCGGCGAGCATGGCCGAGCGAAATCAGCAAATCGCCGGGATCGGCGCGGCGCTGATCGAGCACTGGCAACGCTAA
>SHV-1__X98098__beta_lactamase
ATGCGTTATATTCGCCTGTGTATTATCTCCCTGTTAGCCACCCTGCCGCTGGCGGTACACGCCAGCCCGCAGCCGCTTGAGCAAATTAAACTAAGCGAAAGCCAGCTGTCGGGCCGCGTAGGCATGATAGAAATGGATCTGGCCAGCGGCCGCACGCTGACCGCCTGGCGCGCCGATGAACGCTTTCCCATGATGAGCACCTTTAAAGTAGTGCTCTGCGGCGCAGTGCTGGCGCGGGTGGATGCCGGTGACGAACAGCTGGAGCGAAAGATCCACTATCGCCAGCAGGATCTGGTGGACTACTCGCCGGTCAGCGAAAAACACCTTGCCGACGGCATGACGGTCGGCGAACTCTGCGCCGCCGCCATTACCATGAGCGATAACAGCGCCGCCAATCTGCTGCTGGCCACCGTCGGCGGCCCCGCAGGATTGACTGCCTTTTTGCGCCAGATCGGCGACAACGTCACCCGCCTTGACCGCTGGGAAACGGAACTGAATGAGGCGCTTCCCGGCGACGCCCGCGACACCACTACCCCGGCCAGCATGGCCGCGACCCTGCGCAAGCTGCTGACCAGCCAGCGTCTGAGCGCCCGTTCGCAACGGCAGCTGCTGCAGTGGATGGTGGACGATCGGGTCGCCGGACCGTTGATCCGCTCCGTGCTGCCGGCGGGCTGGTTTATCGCCGATAAGACCGGAGCTGGCGAACGGGGTGCGCGCGGGATTGTCGCCCTGCTTGGCCCGAATAACAAAGCAGAGCGCATTGTGGTGATTTATCTGCGGGATACGCCGGCGAGCATGGCCGAGCGAAATCAGCAAATCGCCGGGATCGGCGCGGCGCTGATCGAGCACTGGCAACGCTAA
>SHV-1__X98100__beta_lactamase
ATGCGTTATATTCGCCTGTGTATTATCTCCCTGTTAGCCACCCTGCCGCTGGCGGTACACGCCAGCCCGCAGCCGCTTGAGCAAATTAAACTAAGCGAAAGCCAGCTGTCGGGCCGCGTAGGCATGATAGAAATGGATCTGGCCAGCGGCCGCACGCTGACCGCCTGGCGCGCCGATGAACGCTTTCCCATGATGAGCACCTTTAAAGTAGTGCTCTGCGGCGCAGTGCTGGCGCGGGTGGATGCCGGTGACGAACAGCTGGAGCGAAAGATCCACTATCGCCAGCAGGATCTGGTGGACTACTCGCCGGTCAGCGAAAAACACCTTGCCGACGGCATGACGGTCGGCGAACTCTGCGCCGCCGCCATTACCATGAGCGATAACAGCGCCGCCAATCTGCTACTGGCCACCGTCGGCGGCCCCGCAGGATTGACTGCCTTTTTGCGCCAGATCGGCGACAACGTCACCCGCCTTGACCGCTGGGAAACGGAACTGAATGAGGCGCTTCCCGGCGACGCCCGCGACACCACTACCCCGGCCAGCATGGCCGCGACCCTGCGCAAGCTGCTGACCAGCCAGCGTCTGAGCGCCCGTTCGCAACGGCAGCTGCTGCAGTGGATGGTGGACGATCGGGTCGCCGGACCGTTGATCCGCTCCGTGCTGCCGGCGGGCTGGTTTATCGCCGATAAGACCGGAGCTGGCGAGCGGGGTGCGCGCGGGATTGTCGCCCTGCTTGGCCCGAATAACAAAGCAGAGCGCATTGTGGTGATTTATCTGCGGGATACGCCGGCGAGCATGGCCGAGCGAAATCAGCAAATCGCCGGGATCGGCGCGGCGCTGATCGAGCACTGGCAACGCTAA
>SHV-20__AF117744__ARO_3001078
CTGTTAGCCACCCTGCCGCTGGCGGTACACGCCAGCCCGCAGCCGCTTGAGCAAATTAAACTAAGCGAAAGCCAGCTGTCGGGCCGCGTAGGCATGATAGAAATGGATCTGGCCAGCGGCCGCACGCTGACCGCCTGGCGCGCCGATGAACGCTTTCCCATGATGAGCACCTTTAAAGTAGTGCTCTGCGGCGCAGTGCTGGCGCGGGTGGATGCCGGTGACGAACAGCTGGAGCGAAAGATCCACTATCGCCAGCAGGATCTGGTGGACTACTCGCCGGTCAGCGAAAAACACCTTGCCGACGGCATGACGGTCGGCGAACTCTGCGCCGCCGCCATTACCATGAGCGATAACAGCGCCGCCAATCTGCTACTGGCCACCGTCGGCGGCCCCGCAGGATTGACTGCCTTTTTGCGCCAGATCGGCGACAACGTCACCCGCCTTGACCGCTGGGAAACGGAACTGAATGAGGCGTTTCCCGGCGACGCCCGCGACACCACTACCCCGGCCAGCATGGCCGCGACCCTGCGCAAGCTGCTGACCAGCCAGCGTCTGAGCGCCCGTTCGCAACGGCAGCTGCTGCAGTGGATGGTGGACGATCGGGTCGCCGGACCGTTGATCCGCTCCGTGCTGCCGGCGGGCTGGTTTATCGCCGATAAGACCGGAGCTAGCGAGCGGGGTGCGCGCGGGATTGTCGCCCTGCTTGGCCCGAATAACAAAGCAGAGCGCATTGTGGTGATTTATCTGCGGGATACCCCGGCGAGCATGGCCGAGCGAAAT
>SHV-21__AF117745__ARO_3001079
CTGTTAGCCACCCTGCCGCTGGCGGTACACGCCAGCCCGCAGCCGCTTGAGCAAATTAAACTAAGCGAAAGCCAGCTGTCGGGCCGCGTAGGCATGATAGAAATGGATCTGGCCAGCGGCCGCACGCTGACCGCCTGGCGCGCCGATGAACGCTTTCCCATGATGAGCACCTTTAAAGTAGTGCTCTGCGGCGCAGTGCTGGCGCGGGTGGATGCCGGTGACGAACAGCTGGAGCGAAAGATCCACTATCGCCAGCAGGATCTGGTGGACTACTCGCCGGTCAGCGAAAAACACCTTGCCGACGGCATGACGGTCGGCGAATTCTGCGCCGCCGCCATTACCATGAGCGATAACAGCGCCGCCAATCTGCTACTGGCCACCGTCGGCGGCCCCGCAGGATTGACTGCCTTTTTGCGCCAGATCGGCGACAACGTCACCCGCCTTGACCGCTGGGAAACGGAACTGAATGAGGCGTTTCCCGGCGACGCCCGCGACACCACTACCCCGGCCAGCATGGCCGCGACCCTGCGCAAGCTGCTGACCAGCCAGCGTCTGAGCGCCCGTTCGCAACGGCAGCTGCTGCAGTGGATGGTGGACGATCGGGTCGCCGGACCGTTGATCCGCTCCGTGCTGCCGGCGGGCTGGTTTATCGCCGATAAGACCGGAGCTAGCGAGCGGGGTGCGCGCGGGATTGTCGCCCTGCTTGGCCCGAATAACAAAGCAGAGCGCATTGTGGTGATTTATCTGCGGGATACCCCGGCGAGCATGGCCGAGCGAAAT
>SHV-22__AF117746__ARO_3001080
CTGTTAGCCACCCTGCCGCTGGCGGTACACGCCAGCCCGCAGCCGCTTGAGCAAATTAAACTAAGCGAAAGCCAGCTGTCGGGCCGCGTAGGCATGATAGAAATGGATCTGGCCAGCGGCCGCACGCTGACCGCCTGGCGCGCCGATGAACGCTTTCCCATGATGAGCACCTTTAAAGTAGTGCTCTGCGGCGCAGTGCTGGCGCGGGTGGATGCCGGTGACGAACAGCTGGAGCGAAAGATCCACTATCGCCAGCAGGATCTGGTGGACTACTCGCCGGTCAGCGAAAAACACCTTGCCGACGGCATGACGGTCGGCGAACTCTGCGCCGCCGCCATTACCATGAGCGATAACAGCGCCGCCAATCTGCTACTGGCCACCGTCGGCGGCCCCGCAGGATTGACTGCCTTTTTGCGCCAGATCGGCGACAAGGTCACCCGCCTTGACCGCTGGGAAACGGAACTGAATGAGGCGCTTCCCGGCGACGCCCGCGACACCACTACCCCGGCCAGCATGGCCGCGACCCTGCGCAAGCTGCTGACCAGCCAGCGTCTGAGCGCCCGTTCGCAACGGCAGCTGCTGCAGTGGATGGTGGACGATCGGGTCGCCGGACCGTTGATCCGCTCCGTGCTGCCGGCGGGCTGGTTTATCGCCGATAAGACCGGAGCTAGCAAGCGGGGTGCGCGCGGGATTGTCGCCCTGCTTGGCCCGAATAACAAAGCAGAGCGCATTGTGGTGATTTATCTGCGGGATACCCCGGCGAGCATGGCCGAGCGAAAT
>SHV-23__AF117747__ARO_3001081
CTGTTAGCCACCCTGCCGCTGGCGGTACACGCCAGCCCGCAGCCGCTTGAGCAAATTAAACTAAGCGAAAGCCAGCTGTCGGGCCGCGTAGGCATGATAGAAATGGATCTGGCCAGCGGCCGCACGCTGACCGCCTGGCGCGCCGATGAACGCTTTCCCATGATGAGCACCTTTAAAGTAGTGCTCTGCGGCGCAGTGCTGGCGCGGGTGGATGCCGGTGACGAACAGCTGGAGCGAAAGATCCACTATCGCCAGCAGGATCTGGTGGACTACTCGCCGGTCAGCGAAAAACACCTTGCCGACGGCATGACGGTCGGCGAATTCTGCGCCGCCGCCATTACCATGAGCGATAACAGCGCCGCCAATCTGCTACTGGCCACCGTCGGCGGCCCCGCAGGATTGACTGCCTTTTTGCGCCAGATCGGCGACAACGTCACCCGCCTTGACCGCTGGGAAACGGAACTGAATGAGGCGCTTCCCGGCGACGCCCGCGACACCACTACCCCGGCCAGCATGGCCGGGACCCTGCGCAAGCTGCTGACCAGCCAGCGTCTGAGCGCCCGTTCGCAACGGCAGCTGCTGCAGTGGATGGTGGACGATCGGGTCGCCGGACCGTTGATCCGCTCCGTGCTGCCGGCGGGCTGGTTTATCGCCGATAAGACCGGAGCTAGCAAGCGGGGTGCGCGCGGGATTGTCGCCCTGCTTGGCCCGAATAACAAAGCAGAGCGCATTGTGGTGATTTATCTGCGGGATACCCCGGCGAGCATGGCCGAGCGAAAT
>SHV-24__AB023477__ARO_3001082
ATGCGTTATATTCGCCTGTGTATTATCTCCCTGTTAGCCACCCTGCCGCTGGCGGTACACGCCAGCCCGCAGCCGCTTGAGCAAATTAAACTAAGCGAAAGCCAGCTGTCGGGCCGCGTAGGCATGATAGAAATGGATCTGGCCAGCGGCCGCACGCTGACCGCCTGGCGCGCCGATGAACGCTTTCCCATGATGAGCACCTTTAAAGTAGTGCTCTGCGGCGCAGTGCTGGCGCGGGTGGATGCCGGTGACGAACAGCTGGAGCGAAAGATCCACTATCGCCAGCAGGATCTGGTGGACTACTCGCCGGTCAGCGAAAAACACCTTGCCGACGGCATGACGGTCGGCGAACTCTGCGCCGCCGCCATTACCATGAGCGATAACAGCGCCGCCAATCTGCTACTGGCCACCGTCGGCGGCCCCGCAGGATTGACTGCCTTTTTGCGCCAGATCGGCGACAACGTCACCCGCCTTGACCGCTGGGAAACGGAACTGAATGAGGCGCTTCCCGGCGACGCCCGCGGCACCACTACCCCGGCCAGCATGGCCGCGACCCTGCGCAAGCTGCTGACCAGCCAGCGTCTGAGCGCCCGTTCGCAACGGCAGCTGCTGCAGTGGATGGTGGACGATCGGGTCGCCGGACCGTTGATCCGCTCCGTGCTGCCGGCGGGCTGGTTTATCGCCGATAAGACCGGAGCTGGCGAGCGGGGTGCGCGCGGGATTGTCGCCCTGCTTGGCCCGAATAACAAAGCAGAGCGCATTGTGGTGATTTATCTGCGGGATACCCCGGCGAGCATGGCCGAGCGAAATCAGCAAATCGCCGGGATCGGCGCGGCGCTGATCGAGCACTGGCAACGCTAA
>SHV-25__AF208796__ARO_3001083
ATGCGTTATATTCGCCTGTGTATTATCTCCCTGTTAGCCGCCCTGCCGCTGGCGGTACACGCCAGCCCGCAGCCGCTTGAGCAAATTAAACAAAGCGAAAGCCAGCTGTCGGGCCGCGTAGGCATGATAGAAATGGATCTGGCCAGCGGCCGCACGCTGACCGCCTGGCGCGCCGATGAACGCTTTCCCATGATGAGCACCTTTAAAGTAGTGCTCTGCGGCGCAGTGCTGGCGCGGGTGGATGCCGGTGACGAACAGCTGGAGCGAAAGATCCACTATCGCCAGCAGGATCTGGTGGACTACTCGCCGGTCAGCGAAAAACACCTTGCCGACGGCATGACGGTCGGCGAACTCTGCGCCGCCGCCATTACCGTGAGCGATAACAGCGCCGCCAATCTGCTGCTGGCCACCGTCGGCGGCCCCGCAGGATTGACTGCCTTTTTGCGCCAGATCGGCGACAACGTCACCCGCCTTGACCGCTGGGAAACGGAACTGAATGAGGCGCTTCCCGGCGACGCCCGCGACACCACTACCCCGGCCAGCATGGCCGCGACCCTGCGCAAGCTGCTGACCAGCCAGCGTCTGAGCGCCCGTTCGCAACGGCAGCTGCTGCAGTGGATGGTGGACGATCGGGTCGCCGGACCGTTGATCCGCTCCGTGCTGCCGGCGGGCTGGTTTATCGCCGATAAGACCGGAGCTGGCGAACGGGGTGCGCGCGGGATTGTCGCCCTGCTTGGCCCGAATAACAAAGCAGAGCGCATTGTGGTGATTTATCTGCGGGATACGCCGGCGAGCATGGCCGAGCGAAATCAGCAAATCGCCGGGATCGGCGCGGCGCTGATCGAGCACTGGCAACGCTAA
>SHV-26__AF227204__ARO_3001084
ATGCGTTATATTCGCCTGTGTATTATCTCCCTGTTAGCCACCCTGCCGCTGGCGGTACACGCCAGCCCGCAGCCGCTTGAGCAAATTAAACTAAGCGAAAGCCAGCTGTCGGGCCGCGTAGGCATGATAGAAATGGATCTGGCCAGCGGCCGCACGCTGACCGCCTGGCGCGCCGATGAACGCTTTCCCATGATGAGCACCTTTAAAGTAGTGCTCTGCGGCGCAGTGCTGGCGCGGGTGGATGCCGGTGACGAACAGCTGGAGCGAAAGATCCACTATCGCCAGCAGGATCTGGTGGACTACTCGCCGGTCAGCGAAAAACACCTTGCCGACGGCATGACGGTCGGCGAACTCTGCGCCGCCGCCATTACCATGAGCGATAACAGCGCCGCCAATCTGCTGCTGGCCACCGTCGGCGGCCCCGCAGGATTGACTGCCTTTTTGCGCCAGATCGGCGACAACGTCACCCGCCTTGACCGCTGGGAAACGGAACTGAATGAGGCGCTTCCCGGCGACGCCCGCGACACCACTACCCCGGCCAGCATGACCGCGACCCTGCGCAAGCTGCTGACCAGCCAGCGTCTGAGCGCCCGTTCGCAACGGCAGCTGCTGCAGTGGATGGTGGACGATCGGGTCGCCGGACCGTTGATCCGCTCCGTGCTGCCGGCGGGCTGGTTTATCGCCGATAAGACCGGAGCTGGCGAGCGGGGTGCGCGCGGCATTGTCGCCCTGCTTGGCCCGAATAACAAAGCAGAGCGCATTGTGGTGATTTATCTGCGGGATACGCCGGCGAGCATGGCCGAGCGAAATCAGCAAATCGCCGGGATCGGCGCGGCGCTGATCGAGCACTGGCAACGCTAAG
>SHV-26__AF227204__beta_lactamase
ATGCGTTATATTCGCCTGTGTATTATCTCCCTGTTAGCCACCCTGCCGCTGGCGGTACACGCCAGCCCGCAGCCGCTTGAGCAAATTAAACTAAGCGAAAGCCAGCTGTCGGGCCGCGTAGGCATGATAGAAATGGATCTGGCCAGCGGCCGCACGCTGACCGCCTGGCGCGCCGATGAACGCTTTCCCATGATGAGCACCTTTAAAGTAGTGCTCTGCGGCGCAGTGCTGGCGCGGGTGGATGCCGGTGACGAACAGCTGGAGCGAAAGATCCACTATCGCCAGCAGGATCTGGTGGACTACTCGCCGGTCAGCGAAAAACACCTTGCCGACGGCATGACGGTCGGCGAACTCTGCGCCGCCGCCATTACCATGAGCGATAACAGCGCCGCCAATCTGCTGCTGGCCACCGTCGGCGGCCCCGCAGGATTGACTGCCTTTTTGCGCCAGATCGGCGACAACGTCACCCGCCTTGACCGCTGGGAAACGGAACTGAATGAGGCGCTTCCCGGCGACGCCCGCGACACCACTACCCCGGCCAGCATGACCGCGACCCTGCGCAAGCTGCTGACCAGCCAGCGTCTGAGCGCCCGTTCGCAACGGCAGCTGCTGCAGTGGATGGTGGACGATCGGGTCGCCGGACCGTTGATCCGCTCCGTGCTGCCGGCGGGCTGGTTTATCGCCGATAAGACCGGAGCTGGCGAGCGGGGTGCGCGCGGCATTGTCGCCCTGCTTGGCCCGAATAACAAAGCAGAGCGCATTGTGGTGATTTATCTGCGGGATACGCCGGCGAGCATGGCCGAGCGAAATCAGCAAATCGCCGGGATCGGCGCGGCGCTGATCGAGCACTGGCAACGCTAA
>SHV-27__AF293345__ARO_3001085
ATGCGTTATATTCGCCTGTGTATTATCTCCCTGTTAGCCACCCTGCCGCTGGCGGTACACGCCAGCCCGCAGCCGCTTGAGCAAATTAAACTAAGCGAAAGCCAGCTGTCGGGCCGCGTAGGCATGATAGAAATGGATCTGGCCAGCGGCCGCACGCTGACCGCCTGGCGCGCCGATGAACGCTTTCCCATGATGAGCACCTTTAAAGTAGTGCTCTGCGGCGCAGTGCTGGCGCGGGTGGATGCCGGTGACGAACAGCTGGAGCGAAAGATCCACTATCGCCAGCAGGATCTGGTGGACTACTCGCCGGTCAGCGAAAAACATCTTGCCGACGGCATGACGGTCGGCGAACTCTGTGCCGCCGCCATTACCATGAGCGATAACAGCGCCGCCAATCTGCTGCTGGCCACCGTCGGCGGCCCCGCAGGATTGACTGCCTTTTTGCGCCAGATCGACGACAACGTCACCCGCCTTGACCGCTGGGAAACGGAACTGAATGAGGCGCTTCCCGGCGACGCCCGCGACACCACTACCCCGGCCAGCATGGCCGCGACCCTGCGCAAGCTGCTGACCAGCCAGCGTCTGAGCGCCCGTTCGCAACGGCAGCTGCTGCAGTGGATGGTGGACGATCGGGTCGCCGGACCGTTGATCCGCTCCGTGCTGCCGGCGGGCTGGTTTATCGCCGATAAGACCGGAGCTGGCGAGCGGGGTGCGCGCGGGATTGTCGCCCTGCTTGGCCCGAATAACAAAGCAGAGCGCATTGTGGTGATTTATCTGCGGGATACGCCGGCGAGCATGGCCGAGCGAAATCAGCAAATCGCCGGGATCGGCGCGGCGCTGATCGAGCACTGGCAACGCTAA
>SHV-28__AF299299__ARO_3001086
ATGCGTTTTATTCGCCTGTGTATTATCTCCCTGTTAGCCACCCTGCCGCTGGCGGTACACGCCAGCCCGCAGCCGCTTGAGCAAATTAAACTAAGCGAAAGCCAGCTGTCGGGCCGCGTAGGCATGATAGAAATGGATCTGGCCAGCGGCCGCACGCTGACCGCCTGGCGCGCCGATGAACGCTTTCCCATGATGAGCACCTTTAAAGTAGTGCTCTGCGGCGCAGTGCTGGCGCGGGTGGATGCCGGTGACGAACAGCTGGAGCGAAAGATCCACTATCGCCAGCAGGATCTGGTGGACTACTCGCCGGTCAGCGAAAAACATCTTGCCGACGGCATGACGGTCGGCGAACTCTGCGCCGCCGCCATTACCATGAGCGATAACAGCGCCGCCAATCTGCTGCTGGCCACCGTCGGCGGCCCCGCAGGATTGACTGCCTTTTTGCGCCAGATCGGCGACAACGTCACCCGCCTTGACCGCTGGGAAACGGAACTGAATGAGGCGCTTCCCGGCGACGCCCGCGACACCACTACCCCGGCCAGCATGGCCGCGACCCTGCGCAAGCTGCTGACCAGCCAGCGTCTGAGCGCCCGTTCGCAACGGCAGCTGCTGCAGTGGATGGTGGACGATCGAGTCGCCGGACCGTTGATCCGCTCCGTGCTGCCGGCGGGCTGGTTTATCGCCGATAAGACCGGAGCTGGCGAACGGGGTGCGCGCGGGATTGTCGCCCTGCTTGGCCCGAATAACAAAGCAGAGCGCATCGTGGTGATTTATCTGCGGGATACGCCGGCGAGCATGGCCGAGCGAAATCAGCAAATCGCCGGGATCGGCGCGGCGCTGATCGAGCACTGGCAACGCTAA
>SHV-28__EU441172__beta_lactamase
ATGCGTTTTATTCGCCTGTGTATTATCTCCCTGTTAGCCACCCTGCCGCTGGCGGTACACGCCAGCCCGCAGCCGCTTGAGCAAATTAAACTAAGCGAAAGCCAGCTGTCGGGCCGCGTAGGCATGATAGAAATGGATCTGGCCAGCGGCCGCACGCTGACCGCCTGGCGCGCCGATGAACGCTTTCCCATGATGAGCACCTTTAAAGTAGTGCTCTGCGGCGCAGTGCTGGCGCGGGTGGATGCCGGTGACGAACAGCTGGAGCGAAAGATCCACTATCGCCAGCAGGATCTGGTGGACTACTCGCCGGTCAGCGAAAAACATCTTGCCGACGGCATGACGGTCGGCGAACTCTGCGCCGCCGCCATTACCATGAGCGATAACAGCGCCGCCAATCTGCTGCTGGCCACCGTCGGCGGCCCCGCAGGATTGACTGCCTTTTTGCGCCAGATCGGCGACAACGTCACCCGCCTTGACCGCTGGGAAACGGAACTGAATGAGGCGCTTCCCGGCGACGCCCGCGACACCACTACCCCGGCCAGCATGGCCGCGACCCTGCGCAAGCTGCTGACCAGCCAGCGTCTGAGCGCCCGTTCGCAACGGCAGCTGCTGCAGTGGATGGTGGACGATCGGGTCGCCGGACCGTTGATCCGCTCCGTGCTGCCGGCGGGCTGGTTTATCGCCGATAAGACCGGAGCTGGCGAACGGGGTGCGCGCGGGATTGTCGCCCTGCTTGGCCCGAATAACAAAGCAGAGCGCATCGTGGTGATTTATCTGCGGGATACCCCGGCGAGCATGGCCGAGCGAAATCAGCAAATCGCCGGGATCGGCGCGGCGCTGATCGAGCACTGGCAACGCTAA
>SHV-28__HM751101__beta_lactamase
ATGCGTTTTATTCGCCTGTGTATTATCTCCCTGTTAGCCACCCTGCCGCTGGCGGTACACGCCAGCCCGCAGCCGCTTGAGCAAATTAAACTAAGCGAAAGCCAGCTGTCGGGCCGCGTAGGCATGATAGAAATGGATCTGGCCAGCGGCCGCACGCTGACCGCCTGGCGCGCCGATGAACGCTTTCCCATGATGAGCACCTTTAAAGTAGTGCTCTGCGGCGCAGTGCTGGCGCGGGTGGATGCCGGTGACGAACAGCTGGAGCGAAAGATCCACTATCGCCAGCAGGATCTGGTGGACTACTCGCCGGTCAGCGAAAAACATCTTGCCGACGGCATGACGGTCGGCGAACTCTGCGCCGCCGCCATTACCATGAGCGATAACAGCGCCGCCAATCTGCTGCTGGCCACCGTCGGCGGCCCCGCAGGATTGACTGCCTTTTTGCGCCAGATCGGCGACAACGTCACCCGCCTTGACCGCTGGGAAACGGAACTGAATGAGGCGCTTCCCGGCGACGCCCGCGACACCACTACCCCGGCCAGCATGGCCGCGACCCTGCGCAAGCTGCTGACCAGCCAGCGTCTGAGCGCCCGTTCGCAACGGCAGCTGCTGCAGTGGATGGTGGACGATCGAGTCGCCGGACCGTTGATCCGCTCCGTGCTGCCGGCGGGCTGGTTTATCGCCGATAAGACCGGAGCTGGCGAACGGGGTGCGCGCGGGATTGTCGCCCTGCTTGGCCCGAATAACAAAGCAGAGCGCATCGTGGTGATTTATCTGCGGGATACCCCGGCGAGCATGGCCGAGCGAAATCAGCAAATCGCCGGGATCGGCGCGGCGCTGATCGAGCACTGGCAACGCTAA
>SHV-29__AF301532__ARO_3001087
ATGCGTTATATTCGCCTGTGTATTATCTCCCTGTTAGCCACCCTGCCGCTGGCGGTACACGCCAGCCCGCAGCCGCTTGAGCAAATTAAACAAAGCGAAAGCCAGCTGTCGGGCAGCGTAGGCATGATAGAAATGGATCTGGCCAGCGGCCGCACGCTGACCGCCTGGCGCGCCGATGAACGCTTTCCCATGATGAGCACCTTTAAAGTAGTGCTCTGCGGCGCAGTGCTGGCGCGGGTGGATGCCGGTGACGAACAGCTGGAGCGAAAGATCCACTATCGCCAGCAGGATCTGGTGGACTACTCGCCGGTCAGCGAAAAACACCTTGCCGACGGCATGACGGTCGGCGAACTCTGTGCCGCCGCCATTACCATGAGCGATAACAGCGCCGCCAATCTGCTGTTGGCCACCGTCGGCGGCCCCGCAGGATTGACTGCCTTTTTGCGCCAGATCGGCGACAACGTCACCCGCCTTGACCGCTGGGAAACGGAACTGAATGAGGCGCTTCCCGGCGACGCCCGCGACACCACTACCCCGGCCAGCATGGCCGCGACCCTGCGCAAGCTGCTGACCAGCCAGCGTCTGAGCGCCCGTTCGCAACGGCAGCTGCTGCAGTGGATGGTGGACGATCGGGTCGCCGGACCGTTGATCCGCTCCGTGCTGCCGGCGGGCTGGTTTATCGCCGATAAGACCGGAGCTGCCGAACGGGGTGCGCGCGGGATTGTCGCCCTGCTTGGCCCGAATAACAAAGCAGAGCGGATTGTGGTGATTTATCTGCGGGATACGCCGGCGAGCATGGCCGAGCGAAATCAGCAAATCGCCGGGATCGGCGCGGCGCTGATCGAGCACTGGCAACGCTAAA
>SHV-29__AF301532__beta_lactamase
ATGCGTTATATTCGCCTGTGTATTATCTCCCTGTTAGCCACCCTGCCGCTGGCGGTACACGCCAGCCCGCAGCCGCTTGAGCAAATTAAACAAAGCGAAAGCCAGCTGTCGGGCAGCGTAGGCATGATAGAAATGGATCTGGCCAGCGGCCGCACGCTGACCGCCTGGCGCGCCGATGAACGCTTTCCCATGATGAGCACCTTTAAAGTAGTGCTCTGCGGCGCAGTGCTGGCGCGGGTGGATGCCGGTGACGAACAGCTGGAGCGAAAGATCCACTATCGCCAGCAGGATCTGGTGGACTACTCGCCGGTCAGCGAAAAACACCTTGCCGACGGCATGACGGTCGGCGAACTCTGTGCCGCCGCCATTACCATGAGCGATAACAGCGCCGCCAATCTGCTGTTGGCCACCGTCGGCGGCCCCGCAGGATTGACTGCCTTTTTGCGCCAGATCGGCGACAACGTCACCCGCCTTGACCGCTGGGAAACGGAACTGAATGAGGCGCTTCCCGGCGACGCCCGCGACACCACTACCCCGGCCAGCATGGCCGCGACCCTGCGCAAGCTGCTGACCAGCCAGCGTCTGAGCGCCCGTTCGCAACGGCAGCTGCTGCAGTGGATGGTGGACGATCGGGTCGCCGGACCGTTGATCCGCTCCGTGCTGCCGGCGGGCTGGTTTATCGCCGATAAGACCGGAGCTGCCGAACGGGGTGCGCGCGGGATTGTCGCCCTGCTTGGCCCGAATAACAAAGCAGAGCGGATTGTGGTGATTTATCTGCGGGATACGCCGGCGAGCATGGCCGAGCGAAATCAGCAAATCGCCGGGATCGGCGCGGCGCTGATCGAGCACTGGCAACGCTAA
>SHV-2A__X98102__ARO_3001061
ATGCGTTATATTCGCCTGTGTATTATCTCCCTGTTAGCCACCCTGCCGCTGGCGGTACACGCCAGCCCGCAGCCGCTTGAGCAAATTAAACAAAGCGAAAGCCAGCTGTCGGGCCGCGTAGGCATGATAGAAATGGATCTGGCCAGCGGCCGCACGCTGACCGCCTGGCGCGCCGATGAACGCTTTCCCATGATGAGCACCTTTAAAGTAGTGCTCTGCGGCGCAGTGCTGGCGCGGGTGGATGCCGGTGACGAACAGCTGGAGCGAAAGATCCACTATCGCCAGCAGGATCTGGTGGACTACTCGCCGGTCAGCGAAAAACACCTTGCCGACGGCATGACGGTCGGCGAACTCTGCGCCGCCGCCATTACCATGAGCGATAACAGCGCCGCCAATCTGCTACTGGCCACCGTCGGCGGCCCCGCAGGATTGACTGCCTTTTTGCGCCAGATCGGCGACAACGTCACCCGCCTTGACCGCTGGGAAACGGAACTGAATGAGGCGCTTCCCGGCGACGCCCGCGACACCACTACCCCGGCCAGCATGGCCGCGACCCTGCGCAAGCTGCTGACCAGCCAGCGTCTGAGCGCCCGTTCGCAACGGCAGCTGCTGCAGTGGATGGTGGACGATCGGGTCGCCGGACCGTTGATCCGTTCCGTGCTGCCGGCGGGCTGGTTTATCGCCGATAAGACCGGAGCTAGCGAGCGGGGTGCGCGCGGGATTGTCGCCCTGCTTGGCCCGAATAACAAAGCAGAGCGCATTGTGGTGATTTATCTGCGGGATACGCCGGCGAGCATGGCCGAGCGAAATCAGCAAATCGCCGGGATCGGCGCGGCGCTGATCGAGCACTGGCAACGCTAAG
>SHV-2__AF148851__ARO_3001060
ATGCGTTATATTCGCCTGTGTATTATCTCCCTGTTAGCCACCCTGCCGCTGGCGGTACACGCCAGCCCGCAGCCGCTTGAGCAAATTAAACTAAGCGAAAGCCAGCTGTCGGGCCGCGTAGGCATGATAGAAATGGATCTGGCCAGCGGCCGCACGCTGACCGCCTGGCGCGCCGATGAACGCTTTCCCATGATGAGCACCTTTAAAGTAGTGCTCTGCGGCGCAGTGCTGGCGCGGGTGGATGCCGGTGACGAACAGCTGGAGCGAAAGATCCACTATCGCCAGCAGGATCTGGTGGACTACTCGCCGGTCAGCGAAAAACACCTTGCCGACGGCATGACGGTCGGCGAACTCTGCGCCGCCGCCATTACCATGAGCGATAACAGCGCCGCCAATCTGCTACTGGCCACCGTCGGCGGCCCCGCAGGATTGACTGCCTTTTTGCGCCAGATCGGCGACAACGTCACCCGCCTTGACCGCTGGGAAACGGAACTGAATGAGGCGCTTCCCGGCGACGCCCGCGACACCACTACCCCGGCCAGCATGGCCGCGACCCTGCGCAAGCTGCTGACCAGCCAGCGTCTGAGCGCCCGTTCGCAACGGCAGCTGCTGCAGTGGATGGTGGACGATCGGGTCGCCGGACCGTTGATCCGCTCCGTGCTGCCGGCGGGCTGGTTTATCGCCGATAAGACCGGAGCTAGCGAGCGGGGTGCGCGCGGGATTGTCGCCCTGCTTGGCCCGAATAACAAAGCAGAGCGCATTGTGGTGATTTATCTGCGGGATACCCCGGCGAGCATGGCCGAGCGAAATCAGCAAATCGCCGGGATCGGCGCGGCGCTGATCGAGCACTGGCAACGCTAAA
>SHV-2__AF282921__beta_lactamase
ATGCGTTATATTCGCCTGTGTATTATCTCCCTGTTAGCCACCCTGCCGCTGGCGGTACACGCCAGCCCGCAGCCGCTTGAGCAAATTAAACTAAGCGAAAGCCAGCTGTCGGGCCGCGTAGGCATGATAGAAATGGATCTGGCCAGCGGCCGCACGCTGACCGCCTGGCGCGCCGATGAACGCTTTCCCATGATGAGCACCTTTAAAGTAGTGCTCTGCGGCGCAGTGCTGGCGCGGGTGGATGCCGGTGACGAACAGCTGGAGCGAAAGATCCACTATCGCCAGCAGGATCTGGTGGACTACTCGCCGGTCAGCGAAAAACACCTTGCCGACGGCATGACGGTCGGCGAACTCTGCGCCGCCGCCATTACCATGAGCGATAACAGCGCCGCCAATCTGCTACTGGCCACCGTCGGCGGCCCCGCAGGATTGACTGCCTTTTTGCGCCAGATCGGCGACAACGTCACCCGCCTTGACCGCTGGGAAACGGAACTGAATGAGGCGCTTCCCGGCGACGCCCGCGACACCACTACCCCGGCCAGCATGGCCGCGACCCTGCGCAAGCTGCTGACCAGCCAGCGTCTGAGCGCCCGTTCGCAACGGCAGCTGCTGCAGTGGATGGTGGACGATCGGGTCGCCGGACCGTTGATCCGCTCCGTGCTGCCGGCGGGCTGGTTTATCGCCGATAAGACCGGAGCTAGCGAGCGGGGTGCGCGCGGGATTGTCGCCCTGCTTGGCCCGAATAACAAAGCAGAGCGCATTGTGGTGATTTATCTGCGGGATACCCCGGCGAGCATGGCCGAGCGAAATCAGCAAATCGCCGGGATCGGCGCGGCGCTGATCGAGCACTGGCAACGCTAA
>SHV-2__GQ407116__beta_lactamase
ATGCGTTATATTCGCCTGTGTATTATCTCCCTGTTAGCCACCCTGCCGCTGGCGGTACACGCCAGCCCGCAGCCGCTTGAGCAAATTAAACTAAGCGAAAGCCAGCTGTCGGGCCGCGTAGGCATGATAGAAATGGATCTGGCCAGCGGCCGCACGCTGACCGCCTGGCGCGCCGATGAACGCTTTCCCATGATGAGCACCTTTAAAGTAGTGCTCTGCGGCGCAGTGCTGGCGCGGGTGGATGCCGGTGACGAACAGCTGGAGCGAAAGATCCACTATCGCCAGCAGGATCTGGTGGACTACTCGCCGGTCAGCGAAAAACACCTTGCCGACGGCATGACGGTCGGCGAACTCTGCGCCGCCGCCATTACCATGAGCGATAACAGCGCCGCCAATCTGCTGCTGGCCACCGTCGGCGGCCCCGCAGGATTGACTGCCTTTTTGCGCCAGATCGGCGACAACGTCACCCGCCTTGACCGCTGGGAAACGGAACTGAATGAGGCGCTTCCCGGCGACGCCCGCGACACCACTACCCCGGCCAGCATGGCCGCGACCCTGCGCAAGCTGCTGACCAGCCAGCGTCTGAGCGCCCGTTCGCAACGGCAGCTGCTGCAGTGGATGGTGGACGATCGGGTCGCCGGACCGTTGATCCGCTCCGTGCTGCCGGCGGGCTGGTTTATCGCCGATAAGACCGGAGCTAGCGAGCGGGGTGCGCGCGGGATTGTCGCCCTGCTTGGCCCGAATAACAAAGCAGAGCGCATTGTGGTGATTTATCTGCGGGATACCCCGGCGAGCATGGCCGAGCGAAATCAGCAAATCGCCGGGATCGGCGCGGCGCTGATCGAGCACTGGCAACGCTAA
>SHV-2__GU064394__beta_lactamase
ATGCGTTATATTCGCCTGTGTATTATCTCCCTGTTAGCCACCCTGCCGCTGGCGGTACACGCCAGCCCGCAGCCGCTTGAGCAAATTAAACTAAGCGAAAGCCAGCTGTCGGGCCGCGTAGGCATGATAGAAATGGATCTGGCCAGCGGCCGCACGCTGACCGCCTGGCGCGCCGATGAACGCTTTCCCATGATGAGCACCTTTAAAGTAGTGCTCTGCGGCGCAGTGCTGGCGCGGGTGGATGCCGGTGACGAACAGCTGGAGCGAAAGATCCACTATCGCCAGCAGGATCTGGTGGACTACTCGCCGGTCAGCGAAAAACACCTTGCCGACGGCATGACGGTCGGCGAACTCTGCGCCGCCGCCATTACCATGAGCGATAACAGCGCCGCCAATCTGCTGCTGGCCACCGTCGGCGGCCCCGCAGGATTGACTGCCTTTTTGCGCCAGATCGGCGACAACGTCACCCGCCTTGACCGCTGGGAAACGGAACTGAATGAGGCGCTTCCCGGCGACGCCCGCGACACCACTACCCCGGCCAGCATGGCCGCGACCCTGCGCAAGCTGCTGACCAGCCAGCGTCTGAGCGCCCGTTCGCAACGGCAGCTGCTGCAGTGGATGGTGGACGATCGGGTCGCCGGACCGTTGATCCGCTCCGTGCTGCCGGCGGGCTGGTTTATCGCCGATAAGACCGGAGCTAGCGAGCGGGGTGCGCGCGGGATTGTCGCCCTGCTTGGCCCGAATAACAAAGCAGAGCGCATTGTGGTGATTTATCTGCGGGATACGCCGGCGAGCATGGCCGAGCGAAATCAGCAAATCGCCGGGATCGGCGCGGCGCTGATCGAGCACTGGCAACGCTAA
>SHV-2a__X98102__beta_lactamase
ATGCGTTATATTCGCCTGTGTATTATCTCCCTGTTAGCCACCCTGCCGCTGGCGGTACACGCCAGCCCGCAGCCGCTTGAGCAAATTAAACAAAGCGAAAGCCAGCTGTCGGGCCGCGTAGGCATGATAGAAATGGATCTGGCCAGCGGCCGCACGCTGACCGCCTGGCGCGCCGATGAACGCTTTCCCATGATGAGCACCTTTAAAGTAGTGCTCTGCGGCGCAGTGCTGGCGCGGGTGGATGCCGGTGACGAACAGCTGGAGCGAAAGATCCACTATCGCCAGCAGGATCTGGTGGACTACTCGCCGGTCAGCGAAAAACACCTTGCCGACGGCATGACGGTCGGCGAACTCTGCGCCGCCGCCATTACCATGAGCGATAACAGCGCCGCCAATCTGCTACTGGCCACCGTCGGCGGCCCCGCAGGATTGACTGCCTTTTTGCGCCAGATCGGCGACAACGTCACCCGCCTTGACCGCTGGGAAACGGAACTGAATGAGGCGCTTCCCGGCGACGCCCGCGACACCACTACCCCGGCCAGCATGGCCGCGACCCTGCGCAAGCTGCTGACCAGCCAGCGTCTGAGCGCCCGTTCGCAACGGCAGCTGCTGCAGTGGATGGTGGACGATCGGGTCGCCGGACCGTTGATCCGTTCCGTGCTGCCGGCGGGCTGGTTTATCGCCGATAAGACCGGAGCTAGCGAGCGGGGTGCGCGCGGGATTGTCGCCCTGCTTGGCCCGAATAACAAAGCAGAGCGCATTGTGGTGATTTATCTGCGGGATACGCCGGCGAGCATGGCCGAGCGAAATCAGCAAATCGCCGGGATCGGCGCGGCGCTGATCGAGCACTGGCAACGCTAA
>SHV-30__AY661885__ARO_3001088
ATGCGTTATTTTCGCCTGTGTATTATCTCCCTGTTAGCCACCCTGCCGCTGGCGGTACACGCCAGCCCGCAGCCGCTTGAGCAAATTAAACTAAGCGAAAGCCAGCTGTCGGGCAGCGTAGGCATGATAGAAATGGATCTGGCCAGCGGCCGCACGCTGACCGCCTGGCGCGCCGATGAACGCTTTCCCATGATGAGCACCTTTAAAGTAGTGCTCTGCGGCGCAGTGCTGGCGCGGGTGGATGCCGGTGACGAACAGCTGGAGCGAAAGATCCACTATCGCCAGCAGGATCTGGTGGACTACTCGCCGGTCAGCGAAAAACACCTTGCCGACGGCATGACGGTCGGCGAACTCTGTGCCGCCGCCATTACCATGAGCGATAACAGCGCCGCCAATCTGCTGCTGGCCACCGTCGGCGGCCCCGCAGGATTGACTGCCTTTTTGCGCCAGATCGGCGACAACGTCACCCGCCTTGACCGCTGGGAAACGGAACTGAATGAGGCGCTTCCCGGCGACGCCCGCGACACCACTACCCCGGCCAGCATGGCCGCGACCCTGCGCAAGCTGCTGACCAGCCAGCGTCTGAGCGCCCGTTCGCAACGGCAGCTGCTGCAGTGGATGGTGGACGATCGGGTCGCCGGACCGTTGATCCGCTCCGTGCTGCCGGCGGGCTGGTTTATCGCCGATAAGACCGGAGCTAGCGAACGGGGTGCGCGCGGGATTGTCGCCCTGCTTGGCCCGAATAACAAAGCAGAGCGGATTGTGGTGATTTATCTGCGGGATACGCCGGCGAGCATGGCCGAGCGAAATCAGCAAATCGCCGGGATCGGCGCGGCGCTGATCGAGCACTGGCAACGCTAAC
>SHV-30__AY661885__beta_lactamase
ATGCGTTATTTTCGCCTGTGTATTATCTCCCTGTTAGCCACCCTGCCGCTGGCGGTACACGCCAGCCCGCAGCCGCTTGAGCAAATTAAACTAAGCGAAAGCCAGCTGTCGGGCAGCGTAGGCATGATAGAAATGGATCTGGCCAGCGGCCGCACGCTGACCGCCTGGCGCGCCGATGAACGCTTTCCCATGATGAGCACCTTTAAAGTAGTGCTCTGCGGCGCAGTGCTGGCGCGGGTGGATGCCGGTGACGAACAGCTGGAGCGAAAGATCCACTATCGCCAGCAGGATCTGGTGGACTACTCGCCGGTCAGCGAAAAACACCTTGCCGACGGCATGACGGTCGGCGAACTCTGTGCCGCCGCCATTACCATGAGCGATAACAGCGCCGCCAATCTGCTGCTGGCCACCGTCGGCGGCCCCGCAGGATTGACTGCCTTTTTGCGCCAGATCGGCGACAACGTCACCCGCCTTGACCGCTGGGAAACGGAACTGAATGAGGCGCTTCCCGGCGACGCCCGCGACACCACTACCCCGGCCAGCATGGCCGCGACCCTGCGCAAGCTGCTGACCAGCCAGCGTCTGAGCGCCCGTTCGCAACGGCAGCTGCTGCAGTGGATGGTGGACGATCGGGTCGCCGGACCGTTGATCCGCTCCGTGCTGCCGGCGGGCTGGTTTATCGCCGATAAGACCGGAGCTAGCGAACGGGGTGCGCGCGGGATTGTCGCCCTGCTTGGCCCGAATAACAAAGCAGAGCGGATTGTGGTGATTTATCTGCGGGATACGCCGGCGAGCATGGCCGAGCGAAATCAGCAAATCGCCGGGATCGGCGCGGCGCTGATCGAGCACTGGCAACGCTAA
>SHV-31__AY277255__ARO_3001089
ATGCGTTATATTCGCCTGTGTATTATCTCCCTGTTAGCCACCCTGCCGCTGGCGGTACACGCCAGCCCGCAGCCGCTTGAGCAAATTAAACAAAGCGAAAGCCAGCTGTCGGGCCGCGTAGGCATGATAGAAATGGATCTGGCCAGCGGCCGCACGCTGACCGCCTGGCGCGCCGATGAACGCTTTCCCATGATGAGCACCTTTAAAGTAGTGCTCTGCGGCGCAGTGCTGGCGCGGGTGGATGCCGGTGACGAACAGCTGGAGCGAAAGATCCACTATCGCCAGCAGGATCTGGTGGACTACTCGCCGGTCAGCGAAAAACACCTTGCCGACGGCATGACGGTCGGCGAACTCTGCGCCGCCGCCATTACCATGAGCGATAACAGCGCCGCCAATCTGCTGCTGGCCACCGTCGGCGGCCCCGCAGGATTGACTGCCTTTTTGCGCCAGATCGGCGACAACGTCACCCGCCTTGACCGCTGGGAAACGGAACTGAATGAGGCGCTTCCCGGCGACGCCCGCGACACCACTACCCCGGCCAGCATGGCCGCGACCCTGCGCAAGCTGCTGACCAGCCAGCGTCTGAGCGCCCGTTCGCAACGGCAGCTGCTGCAGTGGATGGTGGACGATCGGGTCGCCGGACCGTTGATCCGCTCCGTGCTGCCGGCGGGCTGGTTTATCGCCGATAAGACCGGAGCTGGCAAACGGGGTGCGCGCGGCATTGTCGCCCTGCTTGGCCCGAATAACAAAGCAGAGCGCATTGTGGTGATTTATCTGCGGGATACGCCGGCGAGCATGGCCGAGCGAAATCAGCAAATCGCCGGGATCGGCGCGGCGCTGATCGAGCACTGGCAACGCTAA
>SHV-31__GU064396__beta_lactamase
ATGCGTTATATTCGCCTGTGTATTATCTCCCTGTTAGCCACCCTGCCGCTGGCGGTACACGCCAGCCCGCAGCCGCTTGAGCAAATTAAACAAAGCGAAAGCCAGCTGTCGGGCCGCGTAGGCATGATAGAAATGGATCTGGCCAGCGGCCGCACGCTGACCGCCTGGCGCGCCGATGAACGCTTTCCCATGATGAGCACCTTTAAAGTAGTGCTCTGCGGCGCAGTGCTGGCGCGGGTGGATGCCGGTGACGAACAGCTGGAGCGAAAGATCCACTATCGCCAGCAGGATCTGGTGGACTACTCGCCGGTCAGCGAAAAACACCTTGCCGACGGCATGACGGTCGGCGAACTCTGCGCCGCCGCCATTACCATGAGCGATAACAGCGCCGCCAATCTGCTGCTGGCCACCGTCGGCGGCCCCGCAGGATTGACTGCCTTTTTGCGCCAGATCGGCGACAACGTCACCCGCCTTGACCGCTGGGAAACGGAACTGAATGAGGCGCTTCCCGGCGACGCCCGCGACACCACTACCCCGGCCAGCATGGCCGCGACCCTGCGCAAGCTGCTGACCAGCCAGCGTCTGAGCGCCCGTTCGCAACGGCAGCTGCTGCAGTGGATGGTGGACGATCGGGTCGCCGGACCGTTGATCCGCTCCGTGCTGCCGGCGGGCTGGTTTATCGCCGATAAGACCGGAGCTGGCAAGCGGGGTGCGCGCGGGATTGTCGCCCTGCTTGGCCCGAATAACAAAGCAGAGCGCATTGTGGTGATTTATCTGCGGGATACGCCGGCGAGCATGGCCGAGCGAAATCAGCAAATCGCCGGGATCGGCGCGGCGCTGATCGAGCACTGGCAACGCTAA
>SHV-32__AY037778__ARO_3001090
ATGCGTTATATTCGCCTGTGTATTATCTCCCTGTTAGCCACCCTGCCGCTGGCGGTACACGCCAGCCCGCAGCCGCTTGAGCAAATTAAACTAAGCGAAAGCCAGCTGTCGGGCCGCGTAGGCATGATAGAAATGGATCTGGCCAGCGGCCGCACGCTGACCGCCTGGCGCGCCGATGAACGCTTTCCCATGATGAGCACCTTTAAAGTAGTGCTCTGCGGCGCAGTGCTGGCGCGGGTGGATGCCGGTGACGAACAGCTGGAGCGAAAGATCCACTATCGCCAGCAGGATCTGGTGGACTACTCGCCGGTCAGCGAAAAACATCTTGCCGACGGCATGACGGTCGGCGAACTCTGTGCCGCCGTCATTACCATGAGCGATAACAGCGCCGCCAATCTGCTGCTGGCCACCGTCGGCGGCCCCGCAGGATTGACTGCCTTTTTGCGCCAGATCGACGACAACGTCACCCGCCTTGACCGCTGGGAAACGGAACTGAATGAGGCGCTTCCCGGCGACGCCCGCGACACCACTACCCCGGCCAGCATGGCCGCGACCCTGCGCAAGCTGCTGACCAGCCAGCGTCTGAGCGCCCGTTCGCAACGGCAGCTGCTGCAGTGGATGGTGGACGATCGGGTCGCCGGACCGTTGATCCGCTCCGTGCTGCCGGCGGGCTGGTTTATCGCCGATAAGACCGGAGCTGGCGAGCGGGGTGCGCGCGGGATTGTCGCCCTGCTTGGCCCGAATAACAAAGCAGAGCGCATTGTGGTGATTTATCTGCGGGATACGCCGGCGAGCATGGCCGAGCGAAATCAGCAAATCGCCGGGATCGGCGCGGCGCTGATCGAGCACTGGCAACGCTAAC
>SHV-33__JX268631__ARO_3001091
ATGCGTTATATTCGCCTGTGTATTATCTCCCTGTTAGCCACCCTGCCGCTGGCGGTACACGCCAGCCCGCAGCCGCTTGAGCAAATTAAACTAAGCGAAAGCCAGCTGTCGGGCCGCGTAGGCATGATAGAAATGGATCTGGCCAGCGGCCGCACGCTGACCGCCTGGCGCGCCGATGAACGCTTTCCCATGATGAGCACCTTTAAAGTAGTGCTCTGCGGCGCAGTGCTGGCGCGGGTGGATGCCGGTGACGAACAGCTGGAGCGAAAGATCCACTATCGCCAGCAGGATCTGGTGGACTACTCGCCGGTCAGCGAAAAACACCTTGCCGACGGCATGACGGTCGGCGAACTCTGTGCCGCCGCCATTACCATGAGCGATAACAGCGCCGCCAATCTGCTGCTGGCCACCGTCGGCGGCCCCGCAGGATTGACTGCCTTTTTGCGCCAGATCGGCGACAACGTCACCCGCCTTGACCGCTGGGAAACGGAACTGAATGAGGCGCTTCCCGGCGACGCCCGCGACACCACTACCCCGGCCAGCATGGCCGCGACCCTGCGCAAGCTGCTGACCAGCCAGCGTCTGAGCGCCCGTTCGCAACGGCAGCTGCTGCAGTGGATGGTGGACGATCGGGTCGCCGGACCGTTGATCCGCTCCGTGCTGTCGGCGGGCTGGTTTATCGCCGATAAGACCGGAGCTGGCGAACGGGGTGCGCGCGGGATTGTCGCCCTGCTTGGCCCGAATAACAAAGCAGAGCGCATTGTGGTGATTTATCTGCGGGATACCCCGGCGAGCATGGCCGAGCGAAATCAGCAAATCGCCGGGATCGGCGCGGCGCTGATCGAGCACTGGCAACGCTAA
>SHV-34__AY036620__ARO_3001092
ATGCGTTATTTTCGCCTGTGTATTATCTCCCTGTTAGCCACCCTGCCGCTGGCGGTACACGCCAGCCCGCAGCCGCTTGAGCAAATTAAACTAAGCGAAAGCCAGCTGTCGGGCAGCGTAGGCATGATAGAAATGGATCTGGCCAGCGGCCGCACGCTGACCGCCTGGCGCGCCGATGGACGCTTTCCCATGATGAGCACCTTTAAAGTAGTGCTCTGCGGCGCAGTGCTGGCGCGGGTGGATGCCGGTGACGAACAGCTGGAGCGAAAGATCCACTATCGCCAGCAGGATCTGGTGGACTACTCGCCGGTCAGCGAAAAACACCTTGCCGACGGCATGACGGTCGGCGAACTCTGTGCCGCCGCCATTACCATGAGCGATAACAGCGCCGCCAATCTGCTGCTGGCCACCGTCGGCGGCCCCGCAGGATTGACTGCCTTTTTGCGCCAGATCGGCGACAACGTCACCCGCCTTGACCGCTGGGAAACGGAACTGAATGAGGCGCTTCCCGGCGACGCCCGCGACACCACTACCCCGGCCAGCATGGCCGCGACCCTGCGCAAGCTGCTGACCAGCCAGCGTCTGAGCGCCCGTTCGCAACGGCAGCTGCTGCAGTGGATGGTGGACGATCGGGTCGCCGGACCGTTGATCCGCTCCGTGCTGCCGGCGGGCTGGTTTATCGCCGATAAGACCGGAGCTAGCGAACGGGGTGCGCGCGGGATTGTCGCCCTGCTTGGCCCGAATAACAAAGCAGAGCGGATTGTGGTGATTTATCTGCGGGATACGCCGGCGAGCATGGCCGAGCGAAATCAGCAAATCGCCGGGATCGGCGCGGCGCTGATCGAGCACTGGCAACGCTAAC
>SHV-34__AY036620__beta_lactamase
ATGCGTTATTTTCGCCTGTGTATTATCTCCCTGTTAGCCACCCTGCCGCTGGCGGTACACGCCAGCCCGCAGCCGCTTGAGCAAATTAAACTAAGCGAAAGCCAGCTGTCGGGCAGCGTAGGCATGATAGAAATGGATCTGGCCAGCGGCCGCACGCTGACCGCCTGGCGCGCCGATGGACGCTTTCCCATGATGAGCACCTTTAAAGTAGTGCTCTGCGGCGCAGTGCTGGCGCGGGTGGATGCCGGTGACGAACAGCTGGAGCGAAAGATCCACTATCGCCAGCAGGATCTGGTGGACTACTCGCCGGTCAGCGAAAAACACCTTGCCGACGGCATGACGGTCGGCGAACTCTGTGCCGCCGCCATTACCATGAGCGATAACAGCGCCGCCAATCTGCTGCTGGCCACCGTCGGCGGCCCCGCAGGATTGACTGCCTTTTTGCGCCAGATCGGCGACAACGTCACCCGCCTTGACCGCTGGGAAACGGAACTGAATGAGGCGCTTCCCGGCGACGCCCGCGACACCACTACCCCGGCCAGCATGGCCGCGACCCTGCGCAAGCTGCTGACCAGCCAGCGTCTGAGCGCCCGTTCGCAACGGCAGCTGCTGCAGTGGATGGTGGACGATCGGGTCGCCGGACCGTTGATCCGCTCCGTGCTGCCGGCGGGCTGGTTTATCGCCGATAAGACCGGAGCTAGCGAACGGGGTGCGCGCGGGATTGTCGCCCTGCTTGGCCCGAATAACAAAGCAGAGCGGATTGTGGTGATTTATCTGCGGGATACGCCGGCGAGCATGGCCGAGCGAAATCAGCAAATCGCCGGGATCGGCGCGGCGCTGATCGAGCACTGGCAACGCTAA
>SHV-35__AY070258__ARO_3001093
ATGCGTTATATTCGCCTGTGTATTATCTCCCTGTTAGCCACCCTGCCGCTGGCGGTACACGCCAGCCCGCAGCCGCTTGAGCAAATTAAACAAAGCGAAAGCCAGCTGTCGGGCCGCGTAGGCATGATAGAAATGGATCTGGCCAGCGGCCGCACGCTGACCGCCTGGCGCGCCGATGAACGCTTTCCCATGATGAGCACCTTTAAAGTAGTGCTCTGCGGCGCAGTGCTGGCGCGGGTGGATGCCGGTGACAAACAGCTGGAGCGAAAGATCCACTATCGCCAGCAGGATCTGGTGGACTACTCGCCGGTCAGCGAAAAACACCTTGCCGACGGCATGACGGTCGGCGAACTCTGTGCCGCCGCCATTACCATGAGCGATAACAGCGCCGCCAATCTGCTGCTGGCCACCGTCGGCGGCCCCGCAGGATTGACTGCCTTTTTGCGCCAGATCGGCGACAACGTCACCCGCCTTGACCGCTGGGAAACGGAACTGAATGAGGCGCTTCCCGGCGACGCCCGCGACACCACTACCCCGGCCAGCATGGCCGCGACCCTGCGCAAGCTGCTGACCAGCCAGCGTCTGAGCGCCCGTTCGCAACGGCAGCTGCTGCAGTGGATGGTGGACGATCGGGTCGCCGGACCGTTGATCCGCTCCGTGCTGCCGGCGGGCTGGTTTATCGCCGATAAGACCGGAGCTGGCGAACGGGGTGGGCGCGGGATTGTCGCCCTGCTTGGCCCGAATAACAAAGCAGAGCGCATTGTGGTGATTTATCTGCGGGATACGCCGGCGAGCATGGCCGAGCGAAATCAGCAAATCGCCGGGATCGGCGCGGCGCTGATCGAGCACTGGCAACGCTAA
>SHV-36__AF467947__ARO_3001094
ATGCGTTATGTTCGCCTGTGTATTATCTCCCTGTTAGCCACCCTGCCGCTGGCGGTACACGCCAGCCCGCAGCCGCTTGAGCAAATTAAACAAAGCGAAAGCCAGCTGTCGGGCCGCGTAGGCATGATAGAAATGGATCTGGCCAGCGGCCGCACGCTGACCGCCTGGCGCGCCGATGAACGCTTTCCCATGATGAGCACCTTTAAAGTAGTGCTCTGCGGCGCAGTGCTGGCGCGGGTGGATGCCGGTGACGAACAGCTGGAGCGAAAGATCCACTATCGCCAGCAGGATCTGGTGGACTACTCGCCGGTCAGCGAAAAACACCTTGCCGACGGCATGACGGTCGGCGAACTCTGTGCCGCCGCCATTACCATGAGCGATAACAGCGCCGCCAATCTGCTGCTGGCCACCGTCGGCGGCCCCGCAGGATTGACTGCCTTTTTGCGCCAGATCGGCGACAACGTCACCCGCCTTGACCGCTGGGAAACGGAACTGAATGAGGCGCTTCCCGGCGACGCCCGCGACACCACTACCCCGGCCAGCATGGCCGCGACCCTGCGCAAGCTGCTGACCAGCCAGCGTCTGAGCGCCCGTTCGCAACGGCAGCTGCTGCAGTGGATGGTGGACGATCGGGTCGCCGGACCGTTGATCCGCTCCGTGCTGCCGGCGGGCTGGTTTATCGCCGATAAGACCGGAGCTGGCGAGCGGGGTGCGCGCGGCATTGTCGCCCTGCTTGGCCCGAATAACAAAGCAGAGCGCATTGTGGTGATTTATCTGCGGGATACGCCGGCGAGCATGGCCGAGCGAAATCAGCAAATCGCCGGGATCGGCGCGGCGCTGATCGAGCACTGGCAACGCTAA
>SHV-36__AY677211__beta_lactamase
ATGCGTTATGTTCGCCTGTGTATTATCTCCCTGTTAGCCACCCTGCCGCTGGCGGTACACGCCAGCCCGCAGCCGCTTGAGCAAATTAAACAAAGCGAAAGCCAGCTGTCGGGCCGCGTAGGCATGATAGAAATGGATCTGGCCAGCGGCCGCACGCTGACCGCCTGGCGCGCCGATGAACGCTTTCCCATGATGAGCACCTTTAAAGTAGTGCTCTGCGGCGCAGTGCTGGCGCGGGTGGATGCCGGTGACGAACAGCTGGAGCGAAAGATCCACTATCGCCAGCAGGATCTGGTGGACTACTCGCCGGTCAGCGAAAAACACCTTGCCGACGGCATGACGGTCGGCGAACTCTGTGCCGCCGCCATTACCATGAGCGATAACAGCGCCGCCAATCTGCTGCTGGCCACCGTCGGCGGCCCCGCAGGATTGACTGCCTTTTTGCGCCAGATCGGCGACAACGTCACCCGCCTTGACCGCTGGGAAACGGAACTGAATGAGGCGCTTCCCGGCGACGCCCGCGACACCACTACCCCGGCCAGCATGGCCGCGACCCTGCGCAAGCTGCTCACCAGCCAGCGTCTGAGCGCCCGTTCGCAACGGCAGCTGCTGCAATGGATGGTGGACGATCGGGTCGCCGGACCGTTGATCCGCTCCGTGCTGCCGGCGGGCTGGTTTATCGCCGATAAGACCGGAGCTGGCGAACGGGGTGCGCGCGGCATTGTCGCCCTGCTTGGCCCGAATAACAAAGCAGAGCGCATTGTGGTGATTTATCTGCGGGATACGCCGGCGAGCATGGCCGAGCGAAATCAGCAAATCGCCGGGATCGGCGCGGCGCTGATCGAGCACTGGCAACGCTAA
>SHV-37__AF467948__ARO_3001095
ATGCGTTATATTCGCCTGTGTATTATCTCCCTGTTAGCCGCCCTGCCGCTGGCGGTACACGCCAGCCCGCAGCCGCTTGAGCAAATTAAACAAAGCGAAAGCCAGCTGTCGGGCCGCGTAGGCATGATAGAAATGGATCTGGCCAGCGGCCGCACGCTGACCGCCTGGCGCGCCGATGAACGCTTTCCCATGATGAGCACCTTTAAAGTAGTGCTCTGCGGCGCAGTGCTGGCGCGGGTGGATGCCGGTGACGAACAGCTGGAGCGAAAGATCCACTATCGCCAGCAGGATCTGGTGGACTACTCGCCGGTCAGCGAAAAACACCTTGCCGACGGCATGACGGTCGGCGAACTCTGCGCCGCCGCCATTACCGTGAGCGATAACAGCGCCGCCAATCTGCTGCTGGCCACCGTCGGCGGCCCCGCAGGATTGACTGCCTTTTTGCGCCAGATCGGGGACAATGTCACCCGCCTTGACCGCTGGGAAACGGAACTGAATGAGGCGCTTCCCGGCGACGCCCGCGACACCACTACCCCGGCCAGCATGGCCGCGACCCTGCGCAAGCTGCTGACCAGCCAGCGTCTGAGCGCCCGTTCGCAACGGCAGCTGCTGCAGTGGATGGTGGACGATCGGGTCGCCGGACCGTTGATCCGCTCCGTGCTGCCGGCGGGCTGGTTTATCGCCGATAAGACCGGAGCTGGCGAACGGGGTGCGCGCGGGATTGTCGCCCTGCTTGGCCCGAATAACAAAGCAGAGCGCATTGTGGTGATTTATCTGCGGGATACGCCGGCGAGCATGGCCGAGCGAAATCAGCATATCGCCGGGATCGGCGCGGCGCTGATCGAGCACTGGCAACGCTAA
>SHV-38__AY079099__ARO_3001096
ATGCGTTATATTCGCCTGTGTATTATCTCCCTGTTAGCCACCCTGCCGCTGGCGGTACACGCCAGCCCGCAGCCGCTTGAGCAAATTAAACTAAGCGAAAGCCAGCTGTCGGGCCGCGTAGGCATGATAGAAATGGATCTGGCCAGCGGCCGCACGCTGACCGCCTGGCGCGCCGATGAACGCTTTCCCATGATGAGCACCTTTAAAGTAGTGCTCTGCGGCGCAGTGCTGGCGCGGGTGGATGCCGGTGACGAACAGCTGGAGCGAAAGATCCACTATCGCCAGCAGGATCTGGTGGACTACTCGCCGGTCAGCGAAAAACACCTTGCCGACGGCATGACGGTCGGCGAACTCTGTGCCGCCGCCATTACCATGAGCGATAACAGCGCCGCCAATCTGCTGCTGGCCACCGTCGGCGGCCCCGTAGGATTGACTGCCTTTTTGCGCCAGATCGGCGACAACGTCACCCGCCTTGACCGCTGGGAAACGGAACTGAATGAGGCGCTTCCCGGCGACGCCCGCGACACCACTACCCCGGCCAGCATGGCCGCGACCCTGCGCAAGCTGCTGACCAGCCAGCGTCTGAGCGCCCGTTCGCAACGGCAGCTGCTGCAGTGGATGGTGGACGATCGGGTCGCCGGACCGTTGATCCGCTCCGTGCTGCCGGCGGGCTGGTTTATCGCCGATAAGACCGGAGCTGGCGAACGGGGTGCGCGCGGGATTGTCGCCCTGCTTGGCCCGAATAACAAAGCAGAGCGGATTGTGGTGATTTATCTGCGGGATACGCCGGCGAGCATGGCCGAGCGAAATCAGCAAATCGCCGGGATCGGCGCGGCGCTGATCGAGCACTGGCAACGCTAAC
>SHV-38__EU979559__beta_lactamase
ATGCGTTATATTCGCCTGTGTATTATCTCCCTGTTAGCCACCCTGCCGCTGGCGGTACACGCCAGCCCGCAGCCGCTTGAGCAAATTAAACTAAGCGAAAGCCAGCTGTCGGGCCGCGTAGGCATGATAGAAATGGATCTGGCCAGCGGCCGCACGCTGACCGCCTGGCGCGCCGATGAACGCTTTCCCATGATGAGCACCTTTAAAGTAGTGCTCTGCGGCGCAGTGCTGGCGCGGGTGGATGCCGGTGACGAACAGCTGGAGCGAAAGATCCACTATCGCCAGCAGGATCTGGTGGACTACTCGCCGGTCAGCGAAAAACACCTTGCCGACGGCATGACGGTCGGCGAACTCTGTGCCGCCGCCATTACCATGAGCGATAACAGCGCCGCCAATCTGCTGCTGGCCACCGTCGGCGGCCCCGTAGGATTGACTGCCTTTTTGCGCCAGATCGGCGACAACGTCACCCGCCTTGACCGCTGGGAAACGGAACTGAATGAGGCGCTTCCCGGCGACGCCCGCGACACCACTACCCCGGCCAGCATGGCCGCGACCCTGCGCAAGCTGCTGACCAGCCAGCGTCTGAGCGCCCGTTCGCAACGGCAGCTGCTGCAGTGGATGGTGGACGATCGGGTCGCCGGACCGTTGATCCGCTCCGTGCTGCCGGCGGGCTGGTTTATCGCCGATAAGACCGGAGCTGGCGAACGGGGTGCGCGCGGGATTGTCGCCCTGCTTGGCCCGAATAACAAAGCAGAGCGGATTGTGGTGATTTATCTGCGGGATACGCCGGCGAGCATGGCCGAGCGAAATCAGCAAATCGCCGGGATCGGCGCGGCGCTGATCGAGCACTGGCAACGCTAA
>SHV-39__AY150585__ARO_3001097
GCGCTTCCCGGCGACGCCCGCGACACCACTACCCCGGCCAGCATGGCCGCGACCCTGCGCAAGCTGCTGACCAGCCAGCGTCTGAGCGCCCGTTCGCAACGGCAGCTGCTGCAGTGGATGGTGGACGATCGGGTCGCCGGACCGTTGATCCGCTCCGTGCTGCCGGCGGGCTGGTTTATCGCCGATAAGACCGGAGCTAGCGAGCGGGGTGCGCGCGGGATTGTCGCCCTGCTTGGCCCGAATAACAAAGCAGAGCGCATTGTGGTGATTTATCTGCGGGATTCC
>SHV-3__NG_050068__ARO_3001062
ATGCGTTATATTCGCCTGTGTATTATCTCCCTGTTAGCCACCCTGCCGCTGGCGGTACACGCCAGCCCGCAGCCGCTTGAGCAAATTAAACTAAGCGAAAGCCAGCTGTCGGGCCGCGTAGGCATGATAGAAATGGATCTGGCCAGCGGCCGCACGCTGACCGCCTGGCGCGCCGATGAACGCTTTCCCATGATGAGCACCTTTAAAGTAGTGCTCTGCGGCGCAGTGCTGGCGCGGGTGGATGCCGGTGACGAACAGCTGGAGCGAAAGATCCACTATCGCCAGCAGGATCTGGTGGACTACTCGCCGGTCAGCGAAAAACACCTTGCCGACGGCATGACGGTCGGCGAACTCTGCGCCGCCGCCATTACCATGAGCGATAACAGCGCCGCCAATCTGCTACTGGCCACCGTCGGCGGCCCCGCAGGATTGACTGCCTTTTTGCGCCAGATCGGCGACAACGTCACCCGCCTTGACCGCTGGGAAACGGAACTGAATGAGGCGCTTCCCGGCGACGCCCGCGACACCACTACCCCGGCCAGCATGGCCGCGACCCTGCGCAAGCTGCTGACCAGCCAGCGTCTGAGCGCCCGTTCGCAACTGCAGCTGCTGCAGTGGATGGTGGACGATCGGGTCGCCGGACCGTTGATCCGCTCCGTGCTGCCGGCGGGCTGGTTTATCGCCGATAAGACCGGAGCTAGCGAACGGGGTGCGCGCGGGATTGTCGCCCTGCTTGGCCCGAATAACAAAGCAGAGCGGATCGTGGTGATTTATCTGCGGGATACGCCGGCGAGCATGGCCGAGCGAAATCAGCAAATCGCCGGGATCGGCGCGGCGCTGATCGAGCACTGGCAACGCTAA
>SHV-40__AF535128__ARO_3001098
ATGCGTTATATTCGCCTGTGTATTATCTCCCTGTTAGCCACCCTGCCGCTGGCGGTACACGCCAGCCCGCAGCCGCTTGAGCAAATTAAACAAAGCGAAAGCCAGCTGTCGGGCCGCGTAGGCATGATAGAAATGGATCTGGCCAGCGGCCGCACGCTGACCGCCTGGCGCGCCGATGAACGCTTTCCCATGATGAGCACCTTTAAAGTAGTGCTCTGCGGCGCAGTGCTGGCGCGGGTGGATGCCGGTGACGAACAGCTGGAGCGAAAGATCCACTATCGCCAGCAGGATCTGGTGGACTACTCGCCGGTCAGCGAAAAACACCTTGCCGACGGCATGACGGTCGGCGAACTCTGTGCCGCCGCCATTACCATGAGCGATAACAGCGCCGCCAATCTGCTGCTGGCCACCGTCGGCGGCCCCGCAGGATTGACTGCCTTTTTGCGCCAGATCGGCGACAACGTCACCCGCCTTGACCGCTGGGAAACGGAACTGAATGAGGCGCTTCCCGGCGACGCCCGCGACACCACTACCCCGGCCAGCATGGCCGCGACCCTGCGCAAGCTGCTGACCAGCCAGCGTCTGAGCGCCCGTTCGCAACGGCAGCTGCTGCAGTGGATGGTGGACGATCGGGTCGCCGGACCGTTGATCCGCTCCGTGCTGCCGGCGGGCTGGTTTATCGCCGATAAGACCGGAGCTGGCGAACGGGGTGGGCGCGGGATTGTCGCCCTGCTTGGCCCGAATAACAAAGCAGAGCGCATCGTGGTGATTTATCTGCGGGATACGCCGGCGAGCATGGCCGAGCGAAATCAGCAAATCGCCGGGATCGGCGCGGCGCTGATCGAGCACTGGCAACGCTAA
>SHV-41__AF535129__ARO_3001099
ATGCGTTATATTCGCCTGTGTATTATCTCCCTGTTAGCCACCCTGCCGCTGGCGGTACACGCCAGCCCGCAGCCGCTTGAGCAAATTAAACTAAGCGAAAGCCAGCTGTCGGGCCGCGTAGGCATGATAGAAATGGATCTGGCCAGCGGCCGCACGCTGACCGCCTGGCGCGCCGATGAACGCTTTCCCATGATGAGCACCTTTAAAGTAGTGCTCTGCGGCGCAGTGCTGGCGCGGGTGGATGCCGGTGACGAACAGCTGGAGCGAAAGATCCACTATCGCCAGCAGGATCTGGTGGACTACTCGCCGGTCAGCGAAAAACACCTTGCCGACGGTATGACGGTCGGCGAACTCTGCGCCGCCGCCATTACCATGAGCGATAACAGCGCCGCCAATCTGCTGCTGGCCACCTTCGGCGGCCCCGCAGGATTGACTGCCTTTTTGCGCCAGATCGGCGACAACGTCACCCGCCTTGACCGCTGGGAAACGGAACTGAATGAGGCGCTTCCCGGCGACGCCCGCGACACCACTACCCCGGCCAGCATGGCCGCGACCCTGCGCAAGCTGCTGACCAGCCAGCGTCTGAGCGCCCGTTCGCAACGGCAGCTGCTGCAGTGGATGGTGGACGATCGGGTCGCCGGACCGTTGATCCGCTCCGTGCTGCCGGCGGGCTGGTTTATCGCCGATAAGACCGGAGCTGGCGAGCGGGGTGCGCGCGGCATTGTCGCCCTGCTTGGCCCGAATAACAAAGCAGAGCGCATTGTGGTGATTTATCTGCGGGATACGCCGGCGAGCATGGCCGAGCGAAATCAGCAAATCGCCGGGATCGGCGCGGCGCTGATCGAACACTGGCAACGCTAA
>SHV-42__AF535130__ARO_3001100
ATGCGTTATATTCGCCTGTGTATTATCTCCCTGTTAGCCACCCTGCCGCTGGCGGTACACTCCAGCCCGCAGCCGCTTGAGCAAATTAAACTAAGCGAAAGCCAGCTGTCGGGCCGCGTAGGCATGATAGAAATGGATCTGGCCAGCGGCCGCACCCTGACCGCCTGGCGCGCCGATGAACGCTTTCCCATGATGAGCACCTTTAAAGTAGTGCTCTGCGGCGCAGTGCTGGCGCGGGTGGATGCCGGTGACGAACAGCTGGAGCGAAAGATCCACTATCGCCAGCAGGATCTGGTGGACTACTCGCCGGTCAGCGAAAAACACCTTGCCGACGGCATGACGGTCGGCGAACTCTGCGCCGCCGCCATTACCGTGAGCGATAACAGCGCCGCCAATCTGCTGCTGGCCACCGTCGGCGGCCCCGCAGGATTGACTGCCTTTTTGCGCCAGATCGGCGACAACGTCACCCGCCTTGACCGCTGGGAAACGGAACTGAATGAGGCGCTTCCCGGCGACGCCCGCGACACCACTACCCCGGCCAGCATGGCCGCGACCCTGCGCAAGCTGCTGACCAGCCAGCGTCTGAGCGCCCGTTCGCAACGGCAGCTGCTGCAGTGGATGGTGGACGATCGGGTCGCCGGACCGTTGATCCGCTCCGTGCTGCCGGCGGGCTGGTTTATCGCCGATAAGACCGGAGCTGGCGAACGGGGTGCGCGCGGGATTGTCGCCCTGCTTGGCCCGAATAACAAAGCAGAGCGCATTGTGGTGATTTATCTGCGGGATACGCCGGCGAGCATGGCCGAGCGAAATCAGCAAATCGCCGGGATCGGCGCGGCGCTGATCGAGCACTGGCAACGCTAA
>SHV-43__AY065991__ARO_3001101
ATGCGTTATATTCGCCTGTGTATTATCTCCCTGTTAGCCACCCTGCCGCTGGCGGTACACGCCAGCCCGCAGCCGCTTGAGCAAATTAAACTAAGCGAAAGCCAGCTGTCGGGCCGCGTAGGCATGATAGAAATGGATCTGGCCAGCGGCCGCACGCTGACCGCCTGGCGCGCCGATGAACGCTTTCCCATGATGAGCACCTTTAAAGTAGTGCTCTGCGGCGCAGTGCTGGCGCGGGTGGATGCCGGTGACGAACAGCTGGAGCGAAAGATCCACTATCGCCAGCAGGATCTGGTGGACTACTCGCCGGTCAGCGAAAAACATTTTGCCGACGGCATGACGGTCGGCGAACTCTGCGCCGCCGCCATTACCATGAGCGATAACAGCGCCGCCAATCTGCTGCTGGCCACCGTCGGCGGCCCCGCAGGATTGTCTGCCTTTTTGCGCCAGATCGGCGACAACGTCACCCGCCTTGACCGCTGGGAAACGGAACTGAATGAGGCGCTTCCCGGCGACGCCCGCGACACCACTACACCGGCCAGCATGGCCGCGACCCTGCGCAAGCTGCTGACCAGCCAGCGTCTGAGCGCCCGTTCGCAACGGCAGCTGCTGCAGTGGATGGTGGACGATCGAGTCGCCGGACCGTTGATCCGCTCCGTGCTGCCGGCGGGCTGGTTTATCGCCGATAAGACCGGAGCTGGCGAACGGGGTGCGCGCGGGATTGTCGCCCTGCTTGGCCCGAATAACAAAGCAGAGCGCATCGTGGTGATTTATCTGCGGGATACCCCGGCGAGCATGGCCGAGCGAAATCAGCAAATCGCCGGGATCGGCGCGGCGCTGATCGAGCACTGGCAACGCTAAC
>SHV-43__AY065991__beta_lactamase
ATGCGTTATATTCGCCTGTGTATTATCTCCCTGTTAGCCACCCTGCCGCTGGCGGTACACGCCAGCCCGCAGCCGCTTGAGCAAATTAAACTAAGCGAAAGCCAGCTGTCGGGCCGCGTAGGCATGATAGAAATGGATCTGGCCAGCGGCCGCACGCTGACCGCCTGGCGCGCCGATGAACGCTTTCCCATGATGAGCACCTTTAAAGTAGTGCTCTGCGGCGCAGTGCTGGCGCGGGTGGATGCCGGTGACGAACAGCTGGAGCGAAAGATCCACTATCGCCAGCAGGATCTGGTGGACTACTCGCCGGTCAGCGAAAAACATTTTGCCGACGGCATGACGGTCGGCGAACTCTGCGCCGCCGCCATTACCATGAGCGATAACAGCGCCGCCAATCTGCTGCTGGCCACCGTCGGCGGCCCCGCAGGATTGTCTGCCTTTTTGCGCCAGATCGGCGACAACGTCACCCGCCTTGACCGCTGGGAAACGGAACTGAATGAGGCGCTTCCCGGCGACGCCCGCGACACCACTACACCGGCCAGCATGGCCGCGACCCTGCGCAAGCTGCTGACCAGCCAGCGTCTGAGCGCCCGTTCGCAACGGCAGCTGCTGCAGTGGATGGTGGACGATCGAGTCGCCGGACCGTTGATCCGCTCCGTGCTGCCGGCGGGCTGGTTTATCGCCGATAAGACCGGAGCTGGCGAACGGGGTGCGCGCGGGATTGTCGCCCTGCTTGGCCCGAATAACAAAGCAGAGCGCATCGTGGTGATTTATCTGCGGGATACCCCGGCGAGCATGGCCGAGCGAAATCAGCAAATCGCCGGGATCGGCGCGGCGCTGATCGAGCACTGGCAACGCTAA
>SHV-44__AY259119__ARO_3001102
ATGCGTTATATTCGCCTGTGTATTATCTCCCTGTTAGCCACCCTGCCGCTGGCGGTACACGCCAGCCCGCAGCCGCTTGAGCAAATTAAACTAAGCGAAAGCCAGCTGTCGGGCCGCGTAGGCATGATAGAAATGGATCTGGCCAGCGGCCGCACGCTGACCGCCTGGCGCGCCGATGAACGCTTTCCCATGATGAGCACCTTTAAAGTAGTGCTCTGCGGCGCAGTGCTGGCGCGGGTGGATGCCGGTGACGAACAGCTGGAGCGAAAGATCCACTATCGCCAGCAGGATCTGGTGGACTACTCGCCGGTCAGCGAAAAACACCTTGCCGACGGCATGACGGTCGGCGAACTCTGCGCCGCCGCCATTACCATGAGCGATAACAGCGCCGCCAATCTGCTACTGGCCACCGTCGGCGGCCCCGCAGGATTGACTGCCTTTTTGCGCCAGATCGGCGACAACGTCACCCGCCTTGACCGCTGGGAAACGGAACTGAATGAGGCGCTTCCCGGCGACGCCCGCGACACCACTACCCCGGCCAGCATGGCCGCGACCCTGCGCAAGCTGCTGACCAGCCAGCGTCTGAGCGCCCGTTCGCAACTGCAGCTGCTGCAGTGGATGGTGGACGATCGGGTCGCCGGACCGTTGATCCGCTCCGTGCTGCCGGCGGGCTGGTTTATCGCCGATAAGACCGGAGCTGGCGAACGGGGTGCGCGCGGGATTGTCGCCCTGCTTGGCCCGAATAACAAAGCAGAGCGCATCGTGGTGATTTATCTGCGGGATACGCCGGCGAGCATGGCCGAGCGAAATCAGCAAATCGCCGGGATCGGCGCGGCGCTGATCGAGCACTGGCAACGCTAAC
>SHV-44__AY259119__beta_lactamase
ATGCGTTATATTCGCCTGTGTATTATCTCCCTGTTAGCCACCCTGCCGCTGGCGGTACACGCCAGCCCGCAGCCGCTTGAGCAAATTAAACTAAGCGAAAGCCAGCTGTCGGGCCGCGTAGGCATGATAGAAATGGATCTGGCCAGCGGCCGCACGCTGACCGCCTGGCGCGCCGATGAACGCTTTCCCATGATGAGCACCTTTAAAGTAGTGCTCTGCGGCGCAGTGCTGGCGCGGGTGGATGCCGGTGACGAACAGCTGGAGCGAAAGATCCACTATCGCCAGCAGGATCTGGTGGACTACTCGCCGGTCAGCGAAAAACACCTTGCCGACGGCATGACGGTCGGCGAACTCTGCGCCGCCGCCATTACCATGAGCGATAACAGCGCCGCCAATCTGCTACTGGCCACCGTCGGCGGCCCCGCAGGATTGACTGCCTTTTTGCGCCAGATCGGCGACAACGTCACCCGCCTTGACCGCTGGGAAACGGAACTGAATGAGGCGCTTCCCGGCGACGCCCGCGACACCACTACCCCGGCCAGCATGGCCGCGACCCTGCGCAAGCTGCTGACCAGCCAGCGTCTGAGCGCCCGTTCGCAACTGCAGCTGCTGCAGTGGATGGTGGACGATCGGGTCGCCGGACCGTTGATCCGCTCCGTGCTGCCGGCGGGCTGGTTTATCGCCGATAAGACCGGAGCTGGCGAACGGGGTGCGCGCGGGATTGTCGCCCTGCTTGGCCCGAATAACAAAGCAGAGCGCATCGTGGTGATTTATCTGCGGGATACGCCGGCGAGCATGGCCGAGCGAAATCAGCAAATCGCCGGGATCGGCGCGGCGCTGATCGAGCACTGGCAACGCTAA
>SHV-45__AF547625__ARO_3001103
ATGCGTTATATTCGCCTGTGTATTATCTCCCTGTTAGCCACCCTGCCGCTGGCGGTACACGCCAGCCCGCAGCCGCTTGAGCAAATTAAACTAAGCGAAAGCCAGCTGTCGGGCCGCGTAGGCATGATAGAAATGGATCTGGCCAGCGGCCGCACGCTGACCGCCTGGCGCGCCGATGAACGCTTTCCCATGATGAGCACCTTTAAAGTAGTGCTCTGCGGCGCAGTGCTGGCGCGGGTGGATGCCGGTGACGAACAGCTGGAGCGAAAGATCCACTATCGCCAGCAGGATCTGGTGGACTACTCGCCGGTCAGCGAAAAACATCTTGCCGACGGCATGACGGTCGGCGAACTCTGTGCCGCCGCCATTACCATGAGCGATAACAGCGCCGCCAATCTGCTGCTGGCCACCGTCGGCGGCCCCGCAGGATTGACTGCCTTTTTGCGCCAGATCGACGACAACGTCACCCGCCTTGACCGCTGGGAAACGGAACTGAATGAGGCGCTTCCCGGCGACGCCCGCGACACCACTACCCCGGCCAGCATGGCCGCGACCCTGCGCAAGCTGCTGACCAGCCAGCGTCTGAGCGCCCGTTCGCAACGGCAGCTGCTGCAGTGGATGGTGGACGATCGGGTCGCCGGACCGTTGATCCGCTCCGTGCTGCCGGCGGGCTGGTTTATCGCCGATAAGACCGGAGCTAGCAAGCGGGGTGCGCGCGGGATTGTCGCCCTGCTTGGCCCGAATAACAAAGCAGAGCGCATTGTGGTGATTTATCTGCGGGATACCCCGGCGAGCATGGCCGAGCGAAATCAGCAAATCGCCGGGATCGGCGCGGCGCTGATCGAGCACTGGCAACGCTAA
>SHV-46__AY210887__ARO_3001104
ATGCGTTATATTCGCCTGTGTATTATCTCCCTGTTAGCCACCCTGCCGCTGGCGGTACACGCCAGCCCGCAGCCGCTTGAGCAAATTAAACTAAGCGAAAGCCAGCTGTCGGGCCGCGTAGGCATGATAGAAATGGATCTGGCCAGCGGCCGCACGCTGACCGCCTGGCGCGCCGATGAACGCTTTCCCATGATGAGCACCTTTAAAGTAGTGCTCTGCGGCGCAGTGCTGGCGCGGGTGGATGCCGGTGACGAACAGCTGGAGCGAAAGATCCACTATCGCCAGCAGGATCTGGTGGACTACTCGCCGGTCAGCGAAAAACACCTTGCCGACGGCATGACGGTCGGCGAACTCTGCGCCGCCGCCATTACCATGAGCGATAACAGCGCCGCCAATCTGCTGCTGGCCACCGTCGGCGGCCCCGCAGGATTGACTGCCTTTTTGCGCCAGATCGGCGACAACGTCACCCGCCTTGACCGCTGGGAAACGGAACTGAATGAGGCGCTTCCCGGCGACGCCCGCGACACCACTACCCCGGCCAGCATGGCCGCGACCCTGCGCAAGCTGCTGAACAGCCAACGTCTGAGCGCCCGTTCGCAACGGCAGCTGCTGCAGTGGATGGTGGACGATCGGGTCGCCGGACCGTTGATCCGCTCCGTGCTGCCGGCGGGCTGGTTTATCGCCGATAAGACCGGAGCTAGCAAGCGGGGTGCGCGCGGGATTGTCGCCCTGCTTGGCCCGAATAACAAAGCAGAGCGCATTGTGGTGATTTATCTGCGGGATACCCCGGCGAGCATGGCCGAGCGAAATCAACAAATCGCCGGGATCGGCGCGGCGCTGATCGAGCACTGGCAACGCTAAC
>SHV-46__AY210887__beta_lactamase
ATGCGTTATATTCGCCTGTGTATTATCTCCCTGTTAGCCACCCTGCCGCTGGCGGTACACGCCAGCCCGCAGCCGCTTGAGCAAATTAAACTAAGCGAAAGCCAGCTGTCGGGCCGCGTAGGCATGATAGAAATGGATCTGGCCAGCGGCCGCACGCTGACCGCCTGGCGCGCCGATGAACGCTTTCCCATGATGAGCACCTTTAAAGTAGTGCTCTGCGGCGCAGTGCTGGCGCGGGTGGATGCCGGTGACGAACAGCTGGAGCGAAAGATCCACTATCGCCAGCAGGATCTGGTGGACTACTCGCCGGTCAGCGAAAAACACCTTGCCGACGGCATGACGGTCGGCGAACTCTGCGCCGCCGCCATTACCATGAGCGATAACAGCGCCGCCAATCTGCTGCTGGCCACCGTCGGCGGCCCCGCAGGATTGACTGCCTTTTTGCGCCAGATCGGCGACAACGTCACCCGCCTTGACCGCTGGGAAACGGAACTGAATGAGGCGCTTCCCGGCGACGCCCGCGACACCACTACCCCGGCCAGCATGGCCGCGACCCTGCGCAAGCTGCTGAACAGCCAACGTCTGAGCGCCCGTTCGCAACGGCAGCTGCTGCAGTGGATGGTGGACGATCGGGTCGCCGGACCGTTGATCCGCTCCGTGCTGCCGGCGGGCTGGTTTATCGCCGATAAGACCGGAGCTAGCAAGCGGGGTGCGCGCGGGATTGTCGCCCTGCTTGGCCCGAATAACAAAGCAGAGCGCATTGTGGTGATTTATCTGCGGGATACCCCGGCGAGCATGGCCGAGCGAAATCAACAAATCGCCGGGATCGGCGCGGCGCTGATCGAGCACTGGCAACGCTAA
>SHV-48__AY263404__ARO_3001105
ATGCGTTATATTCGCCTGTGTATTATCTCCCTGTTAGCCACCCTGCCGCTGGCGGTACACGCCAGCCCGCAGCCGCTTGAGCAAATTAAACTAAGCGAAAGCCAGCTGTCGGGCCGCGTAGGCATGATAGAAATGGATCTGGCCAGCGGCCGCACGCTGACCGCCTGGCGCGCCGATGAACGCTTTCCCATGATGAGCACCTTTAAAGTAGTGCTCTGCGGCGCAGTGCTGGCGCGGGTGGATGCCGGTGACGAACAGCTGGAGCGAAAGATCCACTATCGCCAGCAGGATCTGGTGGACTACTCGCCGGTCAGCGAAAAACACCTTGCCGACGGCATGACGATCGGCGAACTCTGCGCCGCCGCCATTACCATGAGCGATAACAGCGCCGCCAATCTGCTACTGGCCACCGTCGGCGGCCCCGCAGGATTGACTGCCTTTTTGCGCCAGATCGGCGACAACGTCACCCGCCTTGACCGCTGGGAAACGGAACTGAATGAGGCGCTTCCCGGCGACGCCCGCGACACCACTACCCCGGCCAGCATGGCCGCGACCCTGCGCAAGCTGCTGACCAGCCAGCGTCTGAGCGCCCGTTCGCAACGGCAGCTGCTGCAGTGGATGGTGGACGATCGGGTCGCCGGACCGTTGATCCGCTCCGTGCTGCCGGCGGGCTGGTTTATCGCCGATAAGACCGGAGCTGGCGAGCGGGGTGCGCGCGGGATTGTCGCCCTGCTTGGCCCGAATAACAAAGCAGAGCGCATTGTGGTGATTTATCTGCGGGATACCCCAGCGAGCATGGCCGAGCGAAATCAGCAAATCGCCGGGATCGGCGCGGCGCTGATCGAGCACTGGCAACGCTAA
>SHV-49__AY528718__ARO_3001106
ATGCGTTATATTCGCCTGTGTATTATCTCCCTGTTAGCCACCCTGCCGCTGGCGGTACACGCCAGCCCGCAGCCGCTTGAGCAAATTAAACTAAGCGAAAGCCAGCTGTCGGGCCGCGTAGGCATGATAGAAATGGATCTGGCCAGCGGCCGCACGCTGACCGCCTGGCGCGCCGATGAACGCTTTCCCATGATAAGCACCTTTAAAGTAGTGCTCTGCGGCGCAGTGCTGGCGCGGGTGGATGCCGGTGACGAACAGCTGGAGCGAAAGATCCACTATCGCCAGCAGGATCTGGTGGACTACTCGCCGGTCAGCGAAAAACACCTTGCCGACGGCATGACGGTCGGCGAACTCTGCGCCGCCGCCATTACCATGAGCGATAACAGCGCCGCCAATCTGCTACTGGCCACCGTCGGCGGCCCCGCAGGATTGACTGCCTTTTTGCGCCAGATCGGCGACAACGTCACCCGCCTTGACCGCTGGGAAACGGAACTGAATGAGGCGCTTCCCGGCGACGCCCGCGACACCACTACCCCGGCCAGCATGGCCGCGACCCTGCGCAAGCTGCTGACCAGCCAGCGTCTGAGCGCCCGTTCGCAACGGCAGCTGCTGCAGTGGATGGTGGACGATCGGGTCGCCGGACCGTTGATCCGCTCCGTGCTGCCGGCGGGCTGGTTTATCGCCGATAAGACCGGAGCTGGCGAGCGGGGTGCGCGCGGGATTGTCGCCCTGCTTGGCCCGAATAACAAAGCAGAGCGCATTGTGGTGATTTATCTGCGGGATACCCCGGCGAGCATGGCCGAGCGAAATCAGCAAATCGCCGGGATCGGCGCGGCGCTGATCGAGCACTGGCAACGCTAAC
>SHV-49__AY528718__beta_lactamase
ATGCGTTATATTCGCCTGTGTATTATCTCCCTGTTAGCCACCCTGCCGCTGGCGGTACACGCCAGCCCGCAGCCGCTTGAGCAAATTAAACTAAGCGAAAGCCAGCTGTCGGGCCGCGTAGGCATGATAGAAATGGATCTGGCCAGCGGCCGCACGCTGACCGCCTGGCGCGCCGATGAACGCTTTCCCATGATAAGCACCTTTAAAGTAGTGCTCTGCGGCGCAGTGCTGGCGCGGGTGGATGCCGGTGACGAACAGCTGGAGCGAAAGATCCACTATCGCCAGCAGGATCTGGTGGACTACTCGCCGGTCAGCGAAAAACACCTTGCCGACGGCATGACGGTCGGCGAACTCTGCGCCGCCGCCATTACCATGAGCGATAACAGCGCCGCCAATCTGCTACTGGCCACCGTCGGCGGCCCCGCAGGATTGACTGCCTTTTTGCGCCAGATCGGCGACAACGTCACCCGCCTTGACCGCTGGGAAACGGAACTGAATGAGGCGCTTCCCGGCGACGCCCGCGACACCACTACCCCGGCCAGCATGGCCGCGACCCTGCGCAAGCTGCTGACCAGCCAGCGTCTGAGCGCCCGTTCGCAACGGCAGCTGCTGCAGTGGATGGTGGACGATCGGGTCGCCGGACCGTTGATCCGCTCCGTGCTGCCGGCGGGCTGGTTTATCGCCGATAAGACCGGAGCTGGCGAGCGGGGTGCGCGCGGGATTGTCGCCCTGCTTGGCCCGAATAACAAAGCAGAGCGCATTGTGGTGATTTATCTGCGGGATACCCCGGCGAGCATGGCCGAGCGAAATCAGCAAATCGCCGGGATCGGCGCGGCGCTGATCGAGCACTGGCAACGCTAA
>SHV-50__AY288915__ARO_3001107
ATGCGTTATATTCGCCTGTGTATTATCTCCCTGTTAGCCACCCTGCCGCTGGCGGTACACGCCAGCCCGCAGCCGCTTGAGCAAATTAAACTAAGCGAAAGCCAGCTGTCGGGCCGCGTAGGCATGATAGAAATGGATCTGGCCAGCGGCCGCACGCTGACCGCCTGGCGCGCCGATGAACGCTTTCCCATGATGAGCACCTTTAAAGTAGTGCTCTGCGGCGCAGTGCTGGCGCGGGTGGATGCCGGTGACGAACAGCTGGAGCGAAAGATCCACTATCGCCAGCAGGATCTGGTGGACTACTCGCCGGTCAGCGAAAAACACCTTGCCGACGGCATGACGGTCGGCGAACTCTGCGCCGCCGCCATTACCATGAGCGATAACAGCGCCGCCAATCTGCTGCTGGCCACCGTCGGCGGCCCCGCAGGATTGACTGCCTTTTTGCGCCAGATCGGCGACAACGTCACCCGCCTTGACCGCTGGGAAACGGAACTGAATGAGGCGCTTCCCGGCGACGCCCGCGACACCACTACCCCGGCCAGCATGACCGCGACCCTGCGCAAGCTGCTGACCAGCCAGCGTCTGAGCGCCCGTTCGCAACGGCATCTGCTGCAGTGGATGGTGGACGATCGGGTCGCCGGACCGTTGATCCGCTCCGTGCTGCCGGCGGGCTGGTTTATCGCCGATAAGACCGGAGCTGGCGAGCGGGGTGCGCGCGGCATTGTCGCCCTGCTTGGCCCGAATAACAAAGCAGAGCGCATTGTGGTGATTTATCTGCGGGATACGCCGGCGAGCATGGCCGAGCGAAATCAGCAAATCGCCGGGATCGGCGCGGCGCTGATCGAGCACTGGCAACGCTAA
>SHV-51__AY289548__ARO_3001108
ATGCGTTATATTCGCCTGTGTATTATCTCCCTGTTAGCCACCCTGCCGCTGGCGGTACACGCCAGCCCGCAGCCGCTTGAGCAAATTAAACTAAGCGAAAGCCAGCTGTCGGGCCGCGTAGGCATGATAGAAATGGATCTGGCCAGCGGCCGCACGCTGACCGCCTGGCGCGCCGATGAACGCTTTCCCATGATGAGCACCTTTAAAGTAGTGCTCTGCGGCGCAGTGCTGGCGCGGGTGGATGCCGGTGACGAACAGCTGGAGCGAAAGATCCACTATCGCCAGCAGGATCTGGTGGACTACTCGCCGGTCAGCGAAAAACATCTTGCCGACGGCATGACGGTCGGCGAACTCTGTGCCGCCGCCATTACCATGAGCGATAACAGCGCCGCCAATCTGCTGCTGGCCACCGTCGGCGGCCTCGCAGGATTGACTGCCTTTTTGCGCCAGATCGGCGACAACGTCACCCGCCTTGACCGCTGGGAAACGGAACTGAATGAGGCGCTTCCCGCCGACGCCCGCGACACCACTACCCCGGCCAGCATGGCCGCGACCCTGCGCAAGCTGCTGACCAGCCAGCGTCTGAGCGCCCGTTCGCAACGGCAGCTGCTGCAGTGGATGGTGGACGATCGGGTCGCCGGACCGTTGATCCGCTCCGTGCTGCCGGCGGGCTGGTTTATCGCCGATAAGACCGGAGCTGGCGAACGGGGTGCGCGCGGGATTGTCGCCCTGCTTGGCCCGAATAACAAAGCAGAGCGCATTGTGGTGATTTATCTGCGGGATACCCCGGCGAGCATGGCCGAGCGAAATCAGCAAATCGCCGGGATCGGCGCGGCGCTGATCGAGCACTGGCAACGCTAA
>SHV-52__HQ845196__ARO_3001109
ATGCGTTATATTCGCCTGTGTATTATCTCCCTGTTAGCCGCCCTGCCGCTGGCGGTACACGCCAGCCCGCAGCCGCTTGAGCAAATTAAACAAAGCGAAAGCCAGCTGTCGGGCCGCGTAGGCATGATAGAAATGGATCTGGCCAGCGGCCGCACGCTGACCGCCTGGCGCGCCGATGAACGCTTTCCCATGATAAGCACCTTTAAAGTAGTGCTCTGCGGCGCAGTGCTGGCGCGGGTGGATGCCGGTGACGAACAGCTGGAGCGAAAGATCCACTATCGCCAGCAGGATCTGGTGGACTACTCGCCGGTCAGCGAAAAACACCTTGCCGACGGCATGACGGTCGGCGAACTCTGTGCCGCCGCCATTACCATGAGCGATAACAGCGCCGCCAATTTGCTGCTGGCCATCGTCGGCGGCCCCGCAGGATTGACTGCCTTTTTGCGCCAGATCGGCGACAACGTCACCCGCCTTGACCGCTGGGAAACGGAACTGAATGAGGCGCTTCCCGGCGACGCCCGCGACACCACTACCCCGGCCAGCATGGCCGCGACCCTGCGCAAGCTGCTGACCAGCCAGCGTCTGAGCGCCCGTTCGCAACGGCAGCTGCTGCAGTGGATGGTGGACGATCGGGTCGCCGGACCGTTGATCCGCTCCGTGCTGCCGGCGGGCTGGTTTATCGCCGATAAGACCGGAGCTGGCGAACGGGGTGCGCGCGGGATTGTCGCCCTGCTTGGCCCGAATAACAAAGCAGAGCGCATTGTAGTGATTTATCTGCGGGATACCCCGGCGAGCATGGCCGAGCGAAATCAGCAAATCGCCGGGATCGGCGCGGCGCTGATCGAGCACTGGCAACGCTAA
>SHV-53__AY590467__ARO_3001110
TATTATCTCCCTGTTAGCCACCCTGCCGCTGGCGGTACACGCCAGCCCGCAGCCGCTTGAGCAAATTAAACAAAGCGAAAGCCAGCTGTCGGGCCGCGTAGGCATGATAGAAATGGATCTGGCCAGCGGCCGCACGCTGACCGCCTGGCGCGCCGATGAACGCTTTCCCATGATGAGCACCTTTAAAGTAGTGCTCTGCGGCGCAGTGCTGGCGCGGGTGGATGCCGGTGACGAACAGCTGGAGCGAAAGATCCACTATCGCCAGCAGGATCTGGTGGACTACTCGCCGGTCAGCGAAAAACACCTTGCCGACGGCATGACGGTCGGCGAACTCTGCGCCGCCGCCATTACCATGAGCGATAACAGCGCCGCCAATCTGCTGCTGGCCACCGTCGGCGGCCCCGCAGGATTGACTGCCTTTTTGCGCCAGATCGGCGACAACGTCACCCGCCTTGACCGCTGGGAAACGGAACTGAATGAGGCGCTTCCCGGCGACGCCCGCGACACCACTACCCCGGCCAGCATGGCCGCGACCCTGCGCAAGCTGCTGATCAGCCAGCGTCTGAGCGCCCGTTCGCAACGGCAGCTGCTGCAGTGGATGGTGGACGATCGGGTCGCCGGACCGTTGATCCGCTCCGTGCTGCCGGCGGGCTGGTTTATCGCCGATAAGACCGGAGCTGGCGAGCGGGGTGCGCGCGGCATTGTCGCCCTGCTTGGCCCGAATAACAA
>SHV-55__AJ863560__ARO_3001111
ATGCGTTTTATTCGCCTGTGTATTATCTCCCTGTTAGCCACCCTGCCGCTGGCGGTACACGCCAGCCCGCAGCCGCTTGAGCAAATTAAACTAAGCGAAAGCCAGCTGTCGGGCCGCGTAGGCATGATAGAAATGGATCTGGCCAGCGGCCGCACGCTGACCGCCTGGCGCGCCGATGAACGCTTTCCCATGATGAGCACCTTTAAAGTAGTGCTCTGCGGCGCAGTGCTGGCGCGGGTGGATGCCGGTGACGAACAGCTGGAGCGAAAGATCCACTATCGCCAGCAGGATCTGGTGGACTACTCGCCGGTCAGCGAAAAACATCTTGCCGACGGCATGACGGTCGGCGAACTCTGCGCCGCCGCCATTACCATGAGCGATAACAGCGCCGCCAATCTGCTGCTGGCCACCGTCGGCGGCCCCGCAGGATTGACTGCCTTTTTGCGCCAGATCGGCGACAACGTCACCCGCCTTGACCGCTGGGAAACGGAACTGAATGAGGCGCTTCCCGGCGACGCCCGCGACACCACTACCCCGGCCAGCATGGCCGCGACCCTGCGCAAGCTGCTGACCAGCCAGCGTCTGAGCGCCCGTTCGCAACGGCAGCTGCTGCAGTGGATGGTGGACGATCGAGTCGCCGGACCGTTGATCCGCTCCGTGCTGCCGGCGGGCTGGTTTATCGCCGATAAGACCGGAGCTAGCAAACGGGGTGCGCGCGGGATTGTCGCCCTGCTTGGCCCGAATAACAAAGCAGAGCGCATCGTGGTGATTTATCTGCGGGATACCCCGGCGAGCATGGCCGAGCGAAATCAGCAAATCGCCGGGATCGGCGCGGCGCTGATCGAGCACTGGCAACGCTAA
>SHV-56__AY352599__beta_lactamase
ATGCGTTATATTCGCCTGTGTATTATCTACCTGTTAGCCACCCTGCCGCTGGCGGTACACGCCAGCCCGCAGCCGCTTGAGCAAATTAAACAAAGCGAAAGCCAGCTGTCGGGCCGCGTAGGCATGATAGAAATGGATCTGGCCAGCGGCCGCACGCTGACCGCCTGGCGCGCCGATGAACGCTTTCCCATGATGAGCACCTTTAAAGTAGTGCTCTGCGGCGCAGTGCTGGCGCGGGTGGATGCCGGTGACGAACAGCTGGAGCGAAAGATCCACTATCGCCAGCAGGATCTGGTGGACTACTCGCCGGTCAGCGAAAAACACCTTGCCGACGGCATGACGGTCGGTGAACTCTGCGCCGCCGCCATTACCATGAGCGATAACAGCGCCGCCAATCTGCTGCTGGCCACCGTCGGCGGCCCCGCAGGATTGACTGCCTTTTTGCGCCAGATCGGCGACAACGTCACCCGCCTTGACCGCTGGGAAACGGAACTGAATGAGGCGCTTCCCGGCGACGCCCGCGACACCACTACCCCGGCCAGCATGGCCGCGACCCTGCGCAAGCTGCTGACCAGCCAGCGTCTGAGCGCCCGTTCGCAACGGCAGCTGCTGCAGTGGATGGTGGACGATCGGGTCGCCGGACCGTTGATCCGCTCCGTGCTGCCGGCGGGCTGGTTTATCGCCGATAAGACCGGAGCTAGCAAGCGGGGTGCGCGCGGGATTGTCGCCCTGCTTGGCCCGAATAACAAAGCAGAGCGCATTGTGGTGATTTATCTGCGGGATACGCCGGCGAGCATGGCCGAGCGAAATCAGCAAATCGCCGGGATCGGCGCGGCGCTGATCGAGCACTGGCAACGCTAA
>SHV-56__EU586041__ARO_3001112
ATGCGTTATATTCGCCTGTGTATTATCTCCCTGTTAGCCACCCTGCCGCTGGCGGTACACGCCAGCCCGCAGCCGCTTGAGCAAATTAAACAAAGCGAAAGCCAGCTGTCGGGCCGCGTAGGCATGATAGAAATGGATCTGGCCAGCGGCCGCACGCTGACCGCCTGGCGCGCCGATGAACGCTTTCCCATGATGAGCACCTTTAAAGTAGTGCTCTGCGGCGCAGTGCTGGCGCGGGTGGATGCCGGTGACGAACAGCTGGAGCGAAAGATCCACTATCGCCAGCAGGATCTGGTGGACTACTCGCCGGTCAGCGAAAAACACCTTGCCGACGGCATGACGGTCGGCGAACTCTGTGCCGCCGCCATTACCATGAGCGATAACAGCGCCGCCAATCTGCTGCTGGCCACCGTCGGCGGCCCCGCAGGATTGACTGCCTTTTTGCGCCAGATCGGCGACAACGTCACCCGCCTTGACCGCTGGGAAACGGAACTGAATGAGGCGCTTCCCGGCGACGCCCGCGACACCACTACCCCGGCCAGCATGGCCGCGACCCTGCGCAAGCTGCTGACCAGCCAGCGTCTGAGCGCCCGTTCGCAACGGCAGCTGCTGCAGTGGATGGTGGACGATCGGGTCGCCGGACCGTTGATCCGCTCCGTGCTGCCGGCGGGCTGGTTTATCGCCGATAGGACCGGAGCTGGCGAACGGGGTGCGCGCGGGATTGTCGCCCTGCTTGGCCCGAATAACAAAGCAGAGCGCATCGTGGTGATTTATCTGCGGGATACGCCGGCGAGCATGGCCGAGCGAAATCAGCAAATCGCCGGGATCGGCGCGGCGCTGATCGAGCACTGGCAACGCTAA
>SHV-57__AY223863__ARO_3001113
ATGCGTTATATTCGCCTGTGTATTATCTCCCTGTTAGCCACCCTGCCGCTGGCGGTACACGCCAGCCCGCAGCCGCTTGAGCAAATTAAACTAAGCGAAAGCCAGCTGTCGGGCCGCGTAGGCATGATAGAAATGGATCTGGCCAGCGGCCGCACGCTGACCGCCTGGCGCGCCGATGAACGCTTTCCCATGATGAGCACCTTTAAAGTAGTGCTCTGCGGCGCAGTGCTGGCGCGGGTGGATGCCGGTGACGAACAGCTGGAGCGAAAGATCCACTATCGCCAGCAGGATCTGGTGGACTACTCGCCGGTCAGCGAAAAACACCTTGCCGACGGCATGACGGTCGGCGAACTCTGCGCCGCCGCCATTACCATGAGCGATAACAGCGCCGCCAATCTGCTACTGGCCACCGTCGGCGGCCCCGCAGGATTGACTGCCTTTTTGCGCCAGATCGGCGACAACGTCACCCGCCTTGACCGCTGGGAAACGGAACGGAATGAGGCGCTTCCCGGCGACGCCCGCGACACCACTACCCCGGCCAGCATGGCCGCGACCCTGCGCAAGCTGCTGACCAGCCAGCGTCTGAGCGCCCGTTCGCAACGGCAGCTGCTGCAGTGGATGGTGGACGATCGGGTCGCCGGACCGTTGATCCGCTCCGTGCTGCCGGCGGGCTGGTTTATCGCCGATAAGACCGGAGCTGGCGAGCGGGGTGCGCGCGGGATTGTCGCCCTGCTTGGCCCGAATAACAAAGCAGAGCGCATTGTGGTGATTTATCTGCGGGATACCCCGGCGAGCATGGCCGAGCGAAATCAGCAAATCGCCGGGATCGGCGCGGCGCTGATCGAGCACTGGCAACGCTAA
>SHV-59__AY790341__ARO_3001114
ATGCGTTATATTCGCCTGTGTATTATCTCCCTGTTAGCCACCCTGCCGCTGGCGGTACACGCCAGCCCGCAGCCGCTTGAGCAAATTAAACTAAGCGAAAGCCAGCTGTCGGGCCGCGTAGGCATGATAGAAATGGATCTGGCCAGCGGCCGCACCCTGACCGCCTGGCGCGCCGATGAACGCTTTCCCATGATGAGCACCTTTAAAGTAGTGCTCTGCGGCGCAGTGCTGGCGCGGGTGGATGCCGGTGACGAACAGCTGGAGCGAAAGATCCACTATCGCCAGCAGGATCTGGTGGACTACTCGCCGGTCAGCGAAAAACACCTTGCCGACGGCATGACGGTCGGCGAACTCTGCGCCGCCGCCATTACCATGAGCGATAACAGCGTCGCCAATCTGCTGCTGGCCACCGTCGGCGGCCCCGCAGGATTGACTGCCTTTTTGCGCCAGATCGGCGACAACGTCACCCGCCTTGACCGCTGGGAAACGGAACTGAATGAGGCGCTTCCCGGCGACGCCCGCGACACCACTACCCCGGCCAGCATGGCCGCGACCCTGCGCAAGCTGCTGACCAGCCAGCGTCTGAGCGCCCGTTCGCAACGGCAGCTGCTGCAGTGGATGGTGGACGATCGGGTCGCCGGACCGTTGATCCGCTCCGTGCTGCCGGCGGGCTGGTTTATCGCCGATAAGACCGGAGCTGGCGAACGGGGTGCGCGCGGGATTGTCGCCCTGCTTGGCCCGAATAACAAAGCAGAGCGCATCGTGGTGATTTATCTGCGGGATACGCTGGCGAGCATGGCCGAGCGAAATCAGCAAATCGCCGGGATCGGCGCGGCGCTGATCGAGCACTGGCAACGCTAAC
>SHV-59__AY790341__beta_lactamase
ATGCGTTATATTCGCCTGTGTATTATCTCCCTGTTAGCCACCCTGCCGCTGGCGGTACACGCCAGCCCGCAGCCGCTTGAGCAAATTAAACTAAGCGAAAGCCAGCTGTCGGGCCGCGTAGGCATGATAGAAATGGATCTGGCCAGCGGCCGCACCCTGACCGCCTGGCGCGCCGATGAACGCTTTCCCATGATGAGCACCTTTAAAGTAGTGCTCTGCGGCGCAGTGCTGGCGCGGGTGGATGCCGGTGACGAACAGCTGGAGCGAAAGATCCACTATCGCCAGCAGGATCTGGTGGACTACTCGCCGGTCAGCGAAAAACACCTTGCCGACGGCATGACGGTCGGCGAACTCTGCGCCGCCGCCATTACCATGAGCGATAACAGCGTCGCCAATCTGCTGCTGGCCACCGTCGGCGGCCCCGCAGGATTGACTGCCTTTTTGCGCCAGATCGGCGACAACGTCACCCGCCTTGACCGCTGGGAAACGGAACTGAATGAGGCGCTTCCCGGCGACGCCCGCGACACCACTACCCCGGCCAGCATGGCCGCGACCCTGCGCAAGCTGCTGACCAGCCAGCGTCTGAGCGCCCGTTCGCAACGGCAGCTGCTGCAGTGGATGGTGGACGATCGGGTCGCCGGACCGTTGATCCGCTCCGTGCTGCCGGCGGGCTGGTTTATCGCCGATAAGACCGGAGCTGGCGAACGGGGTGCGCGCGGGATTGTCGCCCTGCTTGGCCCGAATAACAAAGCAGAGCGCATCGTGGTGATTTATCTGCGGGATACGCTGGCGAGCATGGCCGAGCGAAATCAGCAAATCGCCGGGATCGGCGCGGCGCTGATCGAGCACTGGCAACGCTAA
>SHV-5__AF096930__beta_lactamase
ATGCGTTATATTCGCCTGTGTATTATCTCCCTGTTAGCCACCCTGCCGCTGGCGGTACACGCCAGCCCGCAGCCGCTTGAGCAAATTAAACTAAGCGAAAGCCAGCTGTCGGGCCGCGTAGGCATGATAGAAATGGATCTGGCCAGCGGCCGCACGCTGACCGCCTGGCGCGCCGATGAACGCTTTCCCATGATGAGCACCTTTAAAGTAGTGCTCTGCGGCGCAGTGCTGGCGCGGGTGGATGCCGGTGACGAACAGCTGGAGCGAAAGATCCACTATCGCCAGCAGGATCTGGTGGACTACTCGCCGGTCAGCGAAAAACACCTTGCCGACGGCATGACGGTCGGCGAACTCTGCGCCGCCGCCATTACCATGAGCGATAACAGCGCCGCCAATCTACTACTGGCCACCGTCGGCGGCCCCGCAGGATTGACTGCCTTTTTGCGCCAGATCGGCGACAACGTCACCCGCCTTGACCGCTGGGAAACGGAACTGAATGAGGCGCTTCCCGGCGACGCCCGCGACACCACTACCCCGGCCAGCATGGCCGCGACCCTGCGCAAGCTGCTGACCAGCCAGCGTCTGAGCGCCCGTTCGCAACGGCAGCTGCTGCAGTGGATGGTGGACGATCGGGTCGCCGGACCGTTGATCCGCTCCGTGCTGCCGGCGGGCTGGTTTATCGCCGATAAGACCGGAGCTAGCAAACGGGGTGCGCGCGGGATTGTCGCCCTGCTTGGCCCGAATAACAAAGCAGAGCGCATTGTGGTGATTTATCTGCGGGATACGCCGGCGAGCATGGCCGAGCGAAATCAGCAAATCGCCGGGATCGGCGCGGCGCTGATCGAGCACTGGCAACGCTAA
>SHV-5__AF462394__beta_lactamase
ATGCGTTATATTCGCCTGTGTATTATCTCCCTGTTAGCCACCCTGCCGCTGGCGGTACACGCCAGCCCGCAGCCGCTTGAGCAAATTAAACTAAGCGAAAGCCAGCTGTCGGGCCGCGTAGGCATGATAGAAATGGATCTGGCCAGCGGCCGCACGCTGACCGCCTGGCGCGCCGATGAACGCTTTCCCATGATGAGCACCTTTAAAGTAGTGCTCTGCGGCGCAGTGCTGGCGCGGGTGGATGCCGGTGACGAACAGCTGGAGCGAAAGATCCACTATCGCCAGCAGGATCTGGTGGACTACTCGCCGGTCAGCGAAAAACACCTTGCCGACGGCATGACGGTCGGCGAACTCTGCGCCGCCGCCATTACCATGAGCGATAACAGCGCCGCCAATCTGCTGCTGGCCACCGTCGGCGGCCCCGCAGGATTGACTGCCTTTTTGCGCCAGATCGGCGACAACGTCACCCGCCTTGACCGCTGGGAAACGGAACTGAATGAGGCGCTTCCCGGCGACGCCCGCGACACCACTACCCCGGCCAGCATGGCCGCGACCCTGCGCAAGCTGCTGACCAGCCAGCGTCTGAGCGCCCGTTCGCAACGGCAGCTGCTGCAGTGGATGGTGGACGATCGGGTCGCCGGACCGTTGATCCGCTCCGTGCTGCCGGCGGGCTGGTTTATCGCCGATAAGACCGGAGCTAGCAAGCGGGGTGCGCGCGGGATTGTCGCCCTGCTTGGCCCGAATAACAAAGCAGAGCGCATTGTGGTGATTTATCTGCGGGATACGCCGGCGAGCATGGCCGAGCGAAATCAGCAAATCGCCGGGATCGGCGCGGCGCTGATCGAGCACTGGCAACGCTAA
>SHV-5__AY386369__beta_lactamase
ATGCGTTATATTCGCCTGTGTATTATCTCCCTGTTAGCCACCCTGCCGCTGGCGGTACACGCCAGCCCGCAGCCGCTTGAGCAAATTAAACTAAGCGAAAGCCAGCTGTCGGGCCGCGTAGGCATGATAGAAATGGATCTGGCCAGCGGCCGCACGCTGACCGCCTGGCGCGCCGATGAACGCTTTCCCATGATGAGCACCTTTAAAGTAGTGCTCTGCGGCGCAGTGCTGGCGCGGGTGGATGCCGGTGACGAACAGCTGGAGCGAAAGATCCACTATCGCCAGCAGGATCTGGTGGACTACTCGCCGGTCAGCGAAAAACACCTTGCCGACGGCATGACGGTCGGCGAACTCTGCGCCGCCGCCATTACCATGAGCGATAACAGCGCCGCCAATCTGCTGCTGGCCACCGTCGGCGGCCCCGCAGGATTGACTGCCTTTTTGCGCCAGATCGGCGACAACGTCACCCGCCTTGACCGCTGGGAAACGGAACTGAATGAGGCGCTTCCCGGCGACGCCCGCGACACCACTACCCCGGCCAGCATGGCCGCGACCCTGCGCAAGCTGCTGACCAGCCAGCGTCTGAGCGCCCGTTCGCAACGGCAGCTGCTGCAGTGGATGGTGGACGATCGAGTCGCCGGACCGTTGATCCGCTCCGTGCTGCCGGCGGGCTGGTTTATCGCCGATAAGACCGGAGCTAGCAAACGGGGTGCGCGCGGGATTGTCGCCCTGCTTGGCCCGAATAACAAAGCAGAGCGCATTGTGGTGATTTATCTGCGGGATACGCCGGCGAGCATGGCCGAGCGAAATCAGCAAATCGCCGGGATCGGCGCGGCGCTGATCGAGCACTGGCAACGCTAA
>SHV-5__AY502000__beta_lactamase
ATGCGTTATATTCGCCTGTGTATTATCTCCCTGTTAGCCACCCTGCCGCTGGCGGTACACGCCAGCCCGCAGCCGCTTGAGCAAATTAAACAAAGCGAAAGCCAGCTGTCGGGCCGCGTAGGCATGATAGAAATGGATCTGGCCAGCGGCCGCACGCTGACCGCCTGGCGCGCCGATGAACGCTTTCCCATGATGAGCACCTTTAAAGTAGTGCTCTGCGGCGCAGTGCTGGCGCGGGTGGATGCCGGTGACGAACAGCTGGAGCGAAAGATCCACTATCGCCAGCAGGATCTGGTGGACTACTCGCCGGTCAGCGAAAAACACCTTGCCGACGGCATGACGGTCGGCGAACTCTGCGCCGCCGCCATTACCATGAGCGATAACAGCGCCGCCAATCTGCTGCTGGCCACCGTCGGCGGCCCCGCAGGATTGACTGCCTTTTTGCGCCAGATCGGCGACAACGTCACCCGCCTTGACCGCTGGGAAACGGAACTGAATGAGGCGCTTCCCGGCGACGCCCGCGACACCACTACCCCGGCCAGCATGGCCGCGACCCTGCGCAAGCTGCTGACCAGCCAGCGTCTGAGCGCCCGTTCGCAACGGCAGCTGCTGCAGTGGATGGTGGACGATCGGGTCGCCGGACCGTTGATCCGCTCCGTGCTGCCGGCGGGCTGGTTTATCGCCGATAAGAACGGAGCTAGCAAGCGGGGTGCGCGCGGGATTGTCGCCCTGCTTGGCCCGAATAACAAAGCAGAGCGCATTGTGGTGATTTATCTGCGGGATACCCCGGCGAACATGGCCGAGCGAAATCAGCAAATCGCCGGGATCGGCGCGGCGCTTATCGAGCACTGGCAACGCTAA
>SHV-5__AY502004__beta_lactamase
ATGCGTTATATTCGCCTGTGTATTATCTCCCTGTTAGCCACCCTGCCGCTGGCGGTACACGCCAGCCCGCAGCCGCTTGAGCAAATTAAACAAAGCGAAAGCCAGCTGTCGGGCCGCGTAGGCATGATAGAAATGGATCTGGCCAGCGGCCGCACGCTGACCGCCTGGCGCGCCGATGAACGCTTTCCCATGATGAGCACCTTTAAAGTAGTGCTCTGCGGCGCAGTGCTGGCGCGGGTGGATGCCGGTGACGAACAGCTGGAGCGAAAGATCCACTATCGCCAGCAGGATCTGGTGGACTACTCGCCGGTCAGCGAAAAACACCTTGCCGACGGCATGACGGTCGGCGAACTCTGCGCCGCCGCCATTACCATGAGCGATAACAGCGCCGCCAATCTGCTGCTGGCCACCGTCGGCGGCCCCGCAGGATTGACTGCCTTTTTGCGCCAGATCGGCGACAACGTCACCCGCCTTGACCGCTGGGAAACGGAACTGAATGAGGCGCTTCCCGGCGACGCCCGCGACACCACTACCCCGGCCAGCATGGCCGCGACCCTGCGCAAGCTGCTGACCAGCCAGCGTCTGAGCGCCCGTTCGCAACGGCAGCTGCTGCAGTGGATGGTGGACGATCGGGTCGCCGGACCGTTGATCCGCTCCGTGCTGCCGGCGGGCTGGTTTATCGCCGATAAGACCGGAGCTAGCAAGCGGGGTGCGCGCGGGATTGTCGCCCTGCTTGGCCCGAATAACAAAGCAGAGCGCATTGTGGTGATTTATCTGCGGGATACGCCGGCGAGCATGGCCGAGCGAAATCAGCAAATCGCCGGGATCGGCGCGGCGCTTATCGAGCACTGGCAACGCTAA
>SHV-5__AY570962__beta_lactamase
ATGCTGTATATTCGCCTGTGTATTATCTCCCTGTTAGCCACCCTGCCGCTGGCGGTACACGCCAGCCCGCAGCCGCTTGAGCAAATTAAACTAAGCGAAAGCCAGCTGTCGGGCCGCGTAGGCATGATAGAAATGGATCTGGCCAGCGGCCGCACGCTGACCGCCTGGCGCGCCGATGAACGCTTTCCCATGATGAGCACCTTTAAAGTAGTGCTCTGCGGCGCAGTGCTGGCGCGGGTGGATGCCGGTGACGAACAGCTGGAGCGAAAGATCCACTATCGCCAGCAGGATCTGGTGGACTACTCGCCGGTCAGCGAAAAACACCTTGCCGACGGCATGACGGTCGGCGAACTCTGCGCCGCCGCCATTACCATGAGCGATAACAGCGCCGCCAATCTGCTACTGGCCACCGTCGGCGGCCCCGCAGGATTGACTGCCTTTTTGCGCCAGATCGGCGACAACGTCACCCGCCTTGACCGCTGGGAAACGGAACTGAATGAGGCGCTTCCCGGCGACGCCCGCGACACCACTACCCCGGCCAGCATGGCCGCGACCCTGCGCAAGCTGCTGACCAGCCAGCGTCTGAGCGCCCGTTCGCAACGGCAGCTGCTGCAGTGGATGGTGGACGATCGGGTCGCCGGACCGTTGATCCGCTCCGTGCTGCCGGCGGGCTGGTTTATCGCCGATAAGACCGGAGCTAGCAAGCGGGGTGCGCGCGGGATTGTCGCCCTGCTTGGCCCGAATAACAAAGCAGAGCGCATTGTGGTGATTTATCTGCGGGATACCCCGGCGAGCATGGCCGAGCGAAATCAGCAAATCGCCGGGATCGGCGCGGCGCTGATCGAGCACTGGCAACGCTAA
>SHV-5__EF653399__beta_lactamase
ATGCGTTATATTCGCCTGTGTATTATCTCCCTGTTAGCCACCCTGCCGCTGGCGGTACACGCCAGCCCGCAGCCGCTTGAGCAAATTAAACTAAGCGAAAGCCAGCTGTCGGGCCGCGTAGGCATGATAGAAATGGATCTGGCCAGCGGCCGCACGCTGACCGCCTGGCGCGCCGATGAACGCTTTCCCATGATGAGCACCTTTAAAGTAGTGCTCTGCGGCGCAGTGCTGGCGCGGGTGGATGCCGGTGACGAACAGCTGGAGCGAAAGATCCACTATCGCCAGCAGGATCTGGTGGACTACTCGCCGGTCAGCGAAAAACACCTTGCCGACGGCATGACGGTCGGCGAACTCTGCGCCGCCGCCATTACCATGAGCGATAACAGCGCCGCCAATCTGCTGCTGGCCACCGTCGGCGGCCCCGCAGGATTGACTGCCTTTTTGCGCCAGATCGGCGACAACGTCACCCGCCTTGACCGCTGGGAAACGGAACTGAATGAGGCGCTTCCCGGCGACGCCCGCGACACCACTACCCCGGCCAGCATGGCCGCGACCCTGCGCAAGCTGCTGACCAGCCAGCGTCTGAGCGCCCGTTCGCAACGGCAGCTGCTGCAGTGGATGGTGGACGATCGGGTCGCCGGACCGTTGATCCGCTCCGTGCTGCCGGCGGGCTGGTTTATCGCCGATAAGACCGGAGCTAGCAAGCGGGGTGCGCGCGGGATTGTCGCCCTGCTTGGCCCGAATAACAAAGCAGAGCGCATTGTGGTGATTTATCTGCGGGATACCCCGGCGAGCATGGCCGAGCGAAATCAGCAAATCGCCGGGATCGGCGCGGCGCTGATCGAGCACTGGCAACGCTAA
>SHV-5__GQ407139__beta_lactamase
ATGCGTTATATTCGCCTGTGTATTATCTCCCTGTTAGCCACCCTGCCGCTGGCGGTACACGCCAGCCCGCAGCCGCTTGAGCAAATTAAACTAAGCGAAAGCCAGCTGTCGGGCCGCGTAGGCATGATAGAAATGGATCTGGCCAGCGGCCGCACGCTGACCGCCTGGCGCGCCGATGAACGCTTTCCCATGATGAGCACCTTTAAAGTAGTGCTCTGCGGCGCAGTGCTGGCGCGGGTGGATGCCGGTGACGAACAGCTGGAGCGAAAGATCCACTATCGCCAGCAGGATCTGGTGGACTACTCGCCGGTCAGCGAAAAACATCTTGCCGACGGCATGACGGTCGGCGAACTCTGCGCCGCCGCCATTACCATGAGCGATAACAGCGCCGCCAATCTGCTGCTGGCCACCGTCGGCGGCCCCGCAGGATTGACTGCCTTTTTGCGCCAGATCGGCGACAACGTCACCCGCCTTGACCGCTGGGAAACGGAACTGAATGAGGCGCTTCCCGGCGACGCCCGCGACACCACTACCCCGGCCAGCATGGCCGCGACCCTGCGCAAGCTGCTGACCAGCCAGCGTCTGAGCGCCCGTTCGCAACGGCAGCTGCTGCAGTGGATGGTGGACGATCGGGTCGCCGGACCGTTGATCCGCTCCGTGCTGCCGGCGGGCTGGTTTATCGCCGATAAGACCGGAGCTAGCAAGCGGGGTGCGCGCGGGATTGTCGCCCTGCTTGGCCCGAATAACAAAGCAGAGCGCATTGTGGTGATTTATCTGCGGGATACGCCGGCGAGCATGGCCGAGCGAAATCAGCAAATCGCCGGGATCGGCGCGGCGCTGATCGAGCACTGGCAACGCTAA
>SHV-5__S82452__beta_lactamase
ATGCGTTATATTCGCCTGTGTATTATCTCCCTGTTAGCCACCCTGCCGCTGGCGGTACACGCCAGCCCGCAGCCGCTTGAGCAAATTAAACTAAGCGAAAGCCAGCTGTCGGGCCGCGTAGGCATGATAGAAATGGATCTGGCCAGCCGCACGCTGACCGCCTGGCGCGCCGATGAACGCTTTCCCATGATGAGCACCTTTAAAGTAGTGCTCTGCGGCGCAGTGCTGGCGCGGGTGGATGCCGGTGACGAACAGCTGGAGCGAAAGATCCACTATCGCCAGCAGGATCTGGTGGACTACTCGCCGGTCAGCGAAAAACACCTTGCCGACGGCATGACGGTCGGCGAACTCTGCGCCGCCGCCATTACCATGAGCGATAACAGCGCCGCCAATCTGCTACTCCGGACCGTCGGCGGCCCCGCAGGATTGACTGCCTTTTTGCGCCAGATCGGCGACAACGTCACCCGCCTTGACCGCTGGGAAACGGAACTGAATGAGGCGCTTCCCGGCGACGCCCGCGACACCACTACCCCGGCCAGCATGGCCGCGACCCTGCGCAACGTGCTGACCAGCCAGCGTCTGAGCGCCCGTTCGCAACGGCAGCTGCTGCAGTGGATGGTGGACGATCGGGTCGCCGGACCGTTGATCCGCTCCGTGCTGCCGGCGGGCTGGTTTATCGCCGATAAGACCGGAGCTAGCAAGCGGGGTGCGCGCGGGATTGTCGCCCTGCTTGGCCCGAATAACAAAGCAGAGCGCATTGTGGTGATTTATCTGCGGGATACCCCGGCGAGCATGGCCGAGCGAAATCAGCAAATCGCCGGGATCGGCGCGGCGCTGATCGAGCACTGGCAACGCTAA
>SHV-5__X55640__ARO_3001064
ATGCGTTATATTCGCCTGTGTATTATCTCCCTGTTAGCCACCCTGCCGCTGGCGGTACACGCCAGCCCGCAGCCGCTTGAGCAAATTAAACTAAGCGAAAGCCAGCTGTCGGGCCGCGTAGGCATGATAGAAATGGATCTGGCCAGCGGCCGCACGCTGACCGCCTGGCGCGCCGATGAACGCTTTCCCATGATGAGCACCTTTAAAGTAGTGCTCTGCGGCGCAGTGCTGGCGCGGGTGGATGCCGGTGACGAACAGCTGGAGCGAAAGATCCACTATCGCCAGCAGGATCTGGTGGACTACTCGCCGGTCAGCGAAAAACACCTTGCCGACGGCATGACGGTCGGCGAACTCTGCGCCGCCGCCATTACCATGAGCGATAACAGCGCCGCCAATCTGCTACTGGCCACCGTCGGCGGCCCCGCAGGATTGACTGCCTTTTTGCGCCAGATCGGCGACAACGTCACCCGCCTTGACCGCTGGGAAACGGAACTGAATGAGGCGCTTCCCGGCGACGCCCGCGACACCACTACCCCGGCCAGCATGGCCGCGACCCTGCGCAAGCTGCTGACCAGCCAGCGTCTGAGCGCCCGTTCGCAACGGCAGCTGCTGCAGTGGATGGTGGACGATCGGGTCGCCGGACCGTTGATCCGCTCCGTGCTGCCGGCGGGCTGGTTTATCGCCGATAAGACCGGAGCTAGCAAGCGGGGTGCGCGCGGGATTGTCGCCCTGCTTGGCCCGAATAACAAAGCAGAGCGCATTGTGGTGATTTATCTGCGGGATACCCCGGCGAGCATGGCCGAGCGAAATCAGCAAATCGCCGGGATCGGCGCGGCGCTGATCGAGCACTGGCAACGCTAAC
>SHV-60__AB302939__ARO_3001115
ATGCGTTATATTCGCCTGTGTATTATCTCCCTGTTAGCCACCCTGCCGCTGGCGGTACACGCCAGCCCGCAGCCGCTTGAGCAAATTAAACAAAGCGAAAGCCAGCTGTCGGGCCGCGTAGGCATGATAGAAATGGATCTGGCCAGCGGCCGCACGCTGACCGCCTGGCGCGCCGATGAACGCTTTCCCATGATGAGCACCTTTAAAGTAGTGCTCTGCGGCGCAGTGCTGGCGCGGGTGGATGCCGGTGACGAACAGCTGGAGCGAAAGATCCACTATCGCCAGCAGGATCTGGTGGACTACTCGCCGGTCAGCGAAAAACACCTTGCCGACGGCATGACGGTCGGCGAACTCTGCGCCGCCGCCATTACCATGAGCGATAACAGCGCCGCCAATCTGCTGCTGGCCACCGTCGGCGGCCCCGCAGGATTGACTGCCTTTTTGCGCCAGATCGGCGACAACGTCACCCGCCTTGACCGCTGGGAAACGGAACTGAATGAGGCGCTTCCCGGCGACGCCCGCGACACCACTACCCCGGCCAGCATGACCGCGACCCTGCGCAAGCTGCTGACCAGCCAGCGTCTGAGCGCCCGTTCGCAACGGCAGCTGCTGCAGTGGATGGTGGACGATCGGGTCGCCGGACCGTTGATCCGCTCCGTGCTGCCGGCGGGCTGGTTTATCGCCGATAAGACCGGAGCTGGCGAGCGGGGTGCGCGCGGCATTGTCGCCCTGCTTGGCCCGAATAACAAAGCAGAGCGCATTGTGGTGATTTATCTGCGGGATACGCCGGCGAGCATGGCCGAGCGAAATCAGCAAATCGCCGGGATCGGCGCGGCGCTGATCGAGCACTGGCAACGCTAAC
>SHV-60__AB302939__beta_lactamase
ATGCGTTATATTCGCCTGTGTATTATCTCCCTGTTAGCCACCCTGCCGCTGGCGGTACACGCCAGCCCGCAGCCGCTTGAGCAAATTAAACAAAGCGAAAGCCAGCTGTCGGGCCGCGTAGGCATGATAGAAATGGATCTGGCCAGCGGCCGCACGCTGACCGCCTGGCGCGCCGATGAACGCTTTCCCATGATGAGCACCTTTAAAGTAGTGCTCTGCGGCGCAGTGCTGGCGCGGGTGGATGCCGGTGACGAACAGCTGGAGCGAAAGATCCACTATCGCCAGCAGGATCTGGTGGACTACTCGCCGGTCAGCGAAAAACACCTTGCCGACGGCATGACGGTCGGCGAACTCTGCGCCGCCGCCATTACCATGAGCGATAACAGCGCCGCCAATCTGCTGCTGGCCACCGTCGGCGGCCCCGCAGGATTGACTGCCTTTTTGCGCCAGATCGGCGACAACGTCACCCGCCTTGACCGCTGGGAAACGGAACTGAATGAGGCGCTTCCCGGCGACGCCCGCGACACCACTACCCCGGCCAGCATGACCGCGACCCTGCGCAAGCTGCTGACCAGCCAGCGTCTGAGCGCCCGTTCGCAACGGCAGCTGCTGCAGTGGATGGTGGACGATCGGGTCGCCGGACCGTTGATCCGCTCCGTGCTGCCGGCGGGCTGGTTTATCGCCGATAAGACCGGAGCTGGCGAGCGGGGTGCGCGCGGCATTGTCGCCCTGCTTGGCCCGAATAACAAAGCAGAGCGCATTGTGGTGATTTATCTGCGGGATACGCCGGCGAGCATGGCCGAGCGAAATCAGCAAATCGCCGGGATCGGCGCGGCGCTGATCGAGCACTGGCAACGCTAA
>SHV-61__AJ866284__ARO_3001116
ATGCGTTATATTCGCCGGTGTATTATCTCCCTGTTAGCCACCCTGCCGCTGGCGGTACACGCCAGCCCGCAGCCGCTTGAGCAAATTAAACAAAGCGAAAGCCAGCTGTCGGGCCGCGTAGGCATGATAGAAATGGATCTGGCCAGCGGCCGCACGCTGACCGCCTGGCGCGCCGATGAACGCTTTCCCATGATGAGCACCTTTAAAGTAGTGCTCTGCGGCGCAGTGCTGGCGCGGGTGGATGCCGGTGACGAACAGCTGGAGCGAAAGATCCACTATCGCCAGCAGGATCTGGTGGACTACTCGCCGGTCAGCGAAAAACACCTTGCCGACGGCATGACGGTCGGCGAACTCTGCGCCGCCGCCATTACCATGAGCGATAACAGCGCCGCCAATCTGCTGCTGGCCACCGTCGGCGGCCCCGCAGGATTGACTGCCTTTTTGCGCCAGATCGGCGACAACGTCACCCGCCTTGACCGCTGGGAAACGGAACTGAATGAGGCGCTTCCCGGCGACGCCCGCGACACCACTACCCCGGCCAGCATGGCCGCGACCCTGCGCAAGCTGCTGACCAGCCAGCGTCTGAGCGCCCGTTCGCAACGGCAGCTGCTGCAGTGGATGGTGGACGATCGGGTCGCCGGACCGTTGATCCGCTCCGTGCTGCCGGCGGGCTGGTTTATCGCCGATAAGACCGGAGCTGGCGAGCGGGGTGCGCGCGGCATTGTCGCCCTGCTTGGCCCGAATAACAAAGCAGAGCGCATTGTGGTGATTTATCTGCGGGATACGCCGGCGAGCATGGCCGAGCGAAATCAGCAAATCGCCGGGATCGGCGCGGCGCTGATCGAGCACTGGCAACGCTAA
>SHV-62__AJ866285__ARO_3001117
ATGCGTTATATTCGCCTGTGTATTATCTCCCTGTTAGCCACCCTGCCGCTGGCGGTACACGCCAGCCCGCAGCCGCTTGAGCAAATTAAACAAAGCGAAAGCCAGCTGTCGGGCCGCGTAGGCATGATAGAAATGGATCTGGCCAGCGGCCGCACGCTGACCGCCTGGCGCGCCGATGAACGCTTTCCCATGATGAGCACCTTTAAAGTAGTGCTCTGCGGCGCAGTGCTGGCGCGGGTGGATGCCGGTGACGAACAGCTGGAGCGAAAGATCCACTATCGCCAGCAGGATCTGGTGGACTACTCGCCGGTCAGCGAAAAATACCTTGCCGACGGCATGACGGTCGGCGAACTCTGTGCCGCCGCCATTACCATGAGCGATAACAGCGCCGCCAATCTGCTGCTGGCCACCGTCGGCGGCCCCGCAGGATTGACTGCCTTTTTGCGCCAGATCGGCGACAACGTCACCCGCCTTGACCGCTGGGAAACGGAACTGAATGAGGCGCTTCCCGGCGACGCCCGCGACACCACTACCCCAGCCAGCATGGCCGCGACCCTGCGCAAGCTGCTGACCAGCCAGCGTCTGAGCGCCCGTTCGCAACGGCAGCTGCTGCAGTGGATGGTGGACGATCGGGTCGCCGGACCGTTGATCCGCTCCGTGCTGCCGGCGGGCTGGTTTATCGCCGATAAGACCGGAGCTGGCGAACGGGGTGCGCGCGGGATTGTCGCCCTGCTTGGCCCGAATAACAAAGCAGAGCGCATTGTGGTGATTTATCTGCGGGATACCCCGGCGAGCATGGCCGAGCGAAATCAGCAAATCGCCGGGATCGGCGCGGCGCTGATCGAGCACTGGCAACGCTAA
>SHV-62__GU064395__beta_lactamase
ATGCGTTATATTCGCCTGTGTATTATCTCCCTGTTAGCCACCCTGCCGCTGGCGGTACACGCCAGCCCGCAGCCGCTTGAGCAAATTAAACAAAGCGAAAGCCAGCTGTCGGGCCGCGTAGGCATGATAGAAATGGATCTGGCCAGCGGCCGCACGCTGACCGCCTGGCGCGCCGATGAACGCTTTCCCATGATGAGCACCTTTAAAGTAGTGCTCTGCGGCGCAGTGCTGGCGCGGGTGGATGCCGGTGACGAACAGCTGGAGCGAAAGATCCACTATCGCCAGCAGGATCTGGTGGACTACTCGCCGGTCAGCGAAAAATACCTTGCCGACGGCATGACGGTCGGCGAACTCTGTGCCGCCGCCATTACCATGAGCGATAACAGCGCCGCCAATCTGCTGCTGGCCACCGTCGGCGGCCCCGCAGGATTGACTGCCTTTTTGCGCCAGATCGGCGACAACGTCACCCGCCTTGACCGCTGGGAAACGGAACTGAATGAGGCGCTTCCCGGCGACGCCCGCGACACCACTACCCCAGCCAGCATGGCCGCGACCCTGCGCAAGCTGCTGACCAGCCAGCGTCTGAGCGCCCGTTCGCAACGGCAGCTGCTGCAGTGGATGGTGGACGATCGGGTCGCCGGACCGTTGATCCGCTCCGTGCTGCCGGCGGGCTGGTTTATCGCCGATAAGACCGGAGCTGGCGAGCGGGGTGCGCGCGGGATTGTCGCCCTGCTTGGCCCGAATAACAAAGCAGAGCGCATTGTGGTGATTTATCTGCGGGATACCCCGGCGAGCATGGCCGAGCGAAATCAGCAAATCGCCGGGATCGGCGCGGCGCTGATCGAGCACTGGCAACGCTAA
>SHV-63__EU342351__ARO_3001118
ATGCGTTATATTCGCCTGTGTATTATCTCCCTGTTAGCCACCCTGCCGCTGGCGGTACACGCCAGCCCGCAGCCGCTTGAGCAAATTAAACTAAGCGAAAGCCAGCTGTCGGGCCGCGTAGGCATGATAGAAATGGATCTGGCCAGCGGCCGCACGCTGACCGCCTGGCGCGCCGATGAACGCTTTCCCATGATGAGCACCTTTAAAGTAGTGCTCTGCGGCGCAGTGCTGGCGCGGGTGGATGCCGGTGACGAACAGCTGGAGCGAAAGATCCACTATCGCCAGCAGGATCTGGTGGACTACTCGCCGGTCAGCGAAAAACACCTTGCCGACGGCATGACGGTCGGCGAACTCTGTGCCGCCGCCATTACCATGAGCGATAACAGCGCCGCCAATCTGCTGCTGGCCACCGTCGGCGGCCCCGCAGGATTGACTGCCTTTTTGCGCCAGATCGGCGAAAACGTCACCCGCCTTGACCGCTGGGAAACGGAACTGAATGAGGCGCTTCCCGGCGACGCCCGCGACACCACTACCCCGGCCAGCATGGCCGCGACCCTGCGCAAGCTGCTGACCAACCAGCGTCTGAGCGCCCGTTCGCAACGGCAGCTGCTGCAGTGGATGGTGGACGATCGGGTCGCCGGACCGTTGATCCGCTCCGTGCTGCCGGCGGGCTGGTTTATCGCCGATAAGACCGGAGCTGGCGAGCGGGGTGCGCGCGGCATTGTCGCCCTGCTTGGCCCGAATAACAAAGCAGAGCGCATTGTGGTGATTTATCTGCGGGATACGCCGGCGAGCATGGCCGAGCGAAATCAGCAAATCGCCGGGATCGGCGCGGCGCTGATCGAGCACTGGCAACGCTAAC
>SHV-63__EU342351__beta_lactamase
ATGCGTTATATTCGCCTGTGTATTATCTCCCTGTTAGCCACCCTGCCGCTGGCGGTACACGCCAGCCCGCAGCCGCTTGAGCAAATTAAACTAAGCGAAAGCCAGCTGTCGGGCCGCGTAGGCATGATAGAAATGGATCTGGCCAGCGGCCGCACGCTGACCGCCTGGCGCGCCGATGAACGCTTTCCCATGATGAGCACCTTTAAAGTAGTGCTCTGCGGCGCAGTGCTGGCGCGGGTGGATGCCGGTGACGAACAGCTGGAGCGAAAGATCCACTATCGCCAGCAGGATCTGGTGGACTACTCGCCGGTCAGCGAAAAACACCTTGCCGACGGCATGACGGTCGGCGAACTCTGTGCCGCCGCCATTACCATGAGCGATAACAGCGCCGCCAATCTGCTGCTGGCCACCGTCGGCGGCCCCGCAGGATTGACTGCCTTTTTGCGCCAGATCGGCGAAAACGTCACCCGCCTTGACCGCTGGGAAACGGAACTGAATGAGGCGCTTCCCGGCGACGCCCGCGACACCACTACCCCGGCCAGCATGGCCGCGACCCTGCGCAAGCTGCTGACCAACCAGCGTCTGAGCGCCCGTTCGCAACGGCAGCTGCTGCAGTGGATGGTGGACGATCGGGTCGCCGGACCGTTGATCCGCTCCGTGCTGCCGGCGGGCTGGTTTATCGCCGATAAGACCGGAGCTGGCGAGCGGGGTGCGCGCGGCATTGTCGCCCTGCTTGGCCCGAATAACAAAGCAGAGCGCATTGTGGTGATTTATCTGCGGGATACGCCGGCGAGCATGGCCGAGCGAAATCAGCAAATCGCCGGGATCGGCGCGGCGCTGATCGAGCACTGGCAACGCTAA
>SHV-64__DQ174304__ARO_3001119
ATGCGTTATATTCGCCTGTGTATTATCTCCCTGTTAGCCACCCTGCCGCTGGCGGTACACGCCAGCCCGCAGCCGCTTGAGCAAATTAAACAAAGCGAAAGCCAGCTGTCGGGCCGCGTAGGCATGATAGAAATGGATCTGGCCAGCGGCCGCACGCTGACCGCCTGGCGCGCCGATGAACGCTTTCCCATGATGAGCACCTTTAAAGTACTGCTCTGCGGCGCAGTGCTGGCGCGGGTGGATGCCGGTGACGAACAGCTGGAGCGAAAGATCCACTATCGCCAGCAGGATCTGGTGGACTACTCGCCGGTCAGCGAAAAACACCTTGCCGACGGCATGACGGTCGGCGAACTCTGCGCCGCCGCCATTACCATGAGCGATAACAGCGCCGCCAATCTGCTGCTGGCCACCGTCGGCGGCCCCGCAGGATTGACTGCCTTTTTGCGCCAGATCGGCGACAACGTCACCCGCCTTGACCGCTGGGAAACGGAACTGAATGAGGCGCTTCCCGGCGACGCCCGCGACACCACTACCCCGGCCAGCATGGCCGCGACCCTGCGCAAGCTGCTGACCAGCCAGCGTCTGAGCGCCCGTTCGCAACGGCAGCTGCTGCAGTGGATGGTGGACGATCGGGTCGCCGGTCCGTTGATCCGCTCCGTGCTGCCGGCGGGCTGGTTTATCGCCGATAAGACCGGAGCTAGCAAGCGGGGTGCGCGCGGGATTGTCGCCCTGCTTGGCCCGAATAACAAAGCAGAGCGCATTGTGGTGATTTATCTGCGGGATACGCCGGCGAGCATGGCCGAGCGAAATCAGCAAATCGCCGGGATCGGCGCGGCGCTGATCGAGCACTGGCAACGCTAA
>SHV-65__DQ174305__ARO_3001120
ATGCGTTATATTCGCCTGTGTATTATCTCCCTGTTAGCCACCCTGCCGCTGGCGGTACACGCCAGCCCGCAGCCGCTTGAGCAAATTAAACTAAGCGAAAGCCAGCTGTCGGGCCGCGTAGGCATGATAGAAATGGATCTGGCCAGCGGCCGCACCCTGACCGCCTGGCGCGCCGATGAACGCTTTCCCATGATGAGCACCTTTAAAGTAGTGCTCTGCGGCGCAGTGCTGGCGCGGGTGGATGCCGGTGACGAACAGCTGGAGCGAAAGATCCACTATCGCCAGCAGGATCTGGTGGACTACTCGCCGGTCAGCGAAAAACACCTTGCCGACGGCATGACGGTCGGCGAACTCTGCACCGCCGCCATTACCATGAGCGATAACAGCGCCGCCAATCTGCTGCTGGCCACCGTCGGCGGCCCCGCAGGATTGACTGCCTTTTTGCGCCAGATCGGCGACAACGTCACCCGCCTTGACCGCTGGGAAACGGAACTGAATGAGGCGCTTCCCGGCGACGCCCGCGACACCACTACCCCGGCCAGCATGGCCGCGACCCTGCGCAAGCTGCTGACCAGCCAGCGTCTGAGCGCCCGTTCGCAACGGCAGCTGCTGCAGTGGATGGTGGACGATCGGGTCGCCGGACCGTTGATCCGCTCCGTGCTGCCGGCGGGCTGGTTTATCGCCGATAAGACCGGAGCTGGCGAGCGGGGTGCGCGCGGCATTGTCGCCCTGCTTGGCCCGAATAACAAAGCAGAGCGCATTGTGGTGATTTATCTGCGGGATACGCCGGCGAGCATGGCCGAGCGAAATCAGCAAATCGCCGGGATCGGCGCGGCGCTGATCGAGCACTGGCAACGCTAA
>SHV-66__DQ174306__ARO_3001121
ATGCGTTATATTCGCCTGTGTATTATCTCCCTGTTAGCCACCCTGCCGCTGGCGGTACACGCCAGCCCGCAGCCGCTTGAGCAAATTAAACAAAGCGAAAGCCAGCTGTCGGGCCGCGTAGGCATGATAGAAATGGATCTGGCCAGCGGCCGCACGCTGACCGCCTGGCGCGCCGATCAACGCTTTCCCATGATGAGCACCTTTAAAGTAGTGCTCTGCGGCGCAGTGCTGGCGCGGGTGGATGCCGGTGACGAACAGCTGGAGCGAAAGATCCACTATCGCCAGCAGGATCTGGTGGACTACTCGCCGGTCAGCGAAAAACACCTTGCCGACGGCATGACGGTCGGCGAACTCTGCGCCGCCGCCATTACCATGAGCGATAACAGCGCCGCCAATCTGCTGCTGGCCACCGTCGGCGGCCCCGCAGGATTGACTGCCTTTTTGCGCCAGATCGGCGACAACGTCACCCGCCTTGACCGCTGGGAAACGGAACTGAATGAGGCGCTTCCCGGCGACGCCCGCGACACCACTACCCCGGCCAGCATGGCCGCGACCCTGCGCAAGCTGCTGACCAGCCAGCGTCTGAGCGCCCGTTCGCAACGGCAGCTGCTGCAGTGGATGGTGGACGATCGGGTCGCCGGACCGTTGATCCGCTCCGTGCTGCCGGCGGGCTGGTTTATCGCCGATAAGACCGGAGCTAGCAAGCGGGGTGCGCGCGGGATTGTCGCCCTGCTTGGCCCGAATAACAAAGCAGAGCGCATTGTGGTGATTTATCTGCGGGATACGCCGGCGAGCATGGCCGAGCGAAATCAGCAAATCGCCGGGATCGGCGCGGCGCTGATCGAGCACTGGCAACGCTAA
>SHV-67__DQ174307__ARO_3001122
ATGCGTTATATTCGCCTGTGTATTATCTCCCTGTTAGCCACCCTGCCGCTGGCGGTACACGCCAGCCCGCAGCCGCTTGAGCAAATTAAACAAAGCGAAAGCCAGCTGTCGGGCCGCGTAGGCATGATAGAAATGGATCTGGCCAGCGGCCGCACGCTGACCGCCTGGTGCGCCGATGAACGCTTTCCCATGATGAGCACCTTTAAAGTAGTGCTCTGCGGCGCAGTGCTGGCGCGGGTGGATGCCGGTGACGAACAGCTGGAGCGAAAGATCCACTATCGCCAGCAGGATCTGGTGGACTACTCGCCGGTCAGCGAAAAACATCTTGCCGACGGCATGACGGTCGGCGAACTCTGCGCCGCCGCCATTACCATGAGCGATAACAGCGCCGCCAATCTGCTGCTGGCCACCGTCGGCGGCCCCGCAGGATTGACTGCCTTTTTGCGCCAGATCGGCGACAACGTCACCCGCCTTGACCGCTGGGAAACGGAACTGAATGAGGCGCTTCCCGGCGACGCCCGCGACACCACTACCCCGGCCAGCATGGCCGCGACCCTGCGCAAGCTGCTGACCAGCCAGCGTCTGAGCGCCCGTTCGCAACGGCAGCTGCTGCAGTGGATGGTGGACGATCGGGTCGCCGGACCGTTGATCCGCTCCGTGCTGCCGGCGGGCTGGTTTATCGCCGATAAGACCGGAGCTGGCGAGCGGGGTGCGCGCGGGATTGTCGCCCTGCTTGGCCCGAATAACAAAGCAGAGCGCATTGTGGTGATTTATCTGCGGGATACCCCGGCGAGCATGGCCGAGCGAAATCAGCAAATCGCCGGGATCGGCGCGGCGCTGATCGAGCACTGGCAACGCTAA
>SHV-69__DQ174308__ARO_3001123
ATGCGTTATATTCGCCTGTGTATTATCTCCCTGTTAGCCACCCTGCCGCTGGCGGTACACGCCAGCCCGCAGCCGCTTGAGCAAATTAAACAAAGCGAAAGCCAGCTGTCGGGCCGCGTAGGCATGATAGAAATGGATCTGGCCAGCGGCCGCACGCTGACCGCCTGGCGCGCCGATGAACGCTTTCCCATGATGAGCACCTTTAAAGTAGTGCTCTGCGGCGCAGTGCTGGCGCGGGTGGATGCCGGTGACGAACAGCTGGAGCGAAAGATCCACTATCGCCAGCAGGATCTGGTGGACTACTCGCCGGTCAGCGAAAAACACCTTACCGACGGCATGACGGTCGGCGAACTCTGCGCCGCCGCCATTACCATGAGCGATAACAGCGCCGCCAATCTGCTGCTGGCCACCGTCGGCGGCCCCGCAGGATTGACTGCCTTTTTGCGCCAGATCGGCGACAACGTCACCCGCCTTGACCGCTGGGAAACGGAACTGAATGAGGCGCTTCCCGGCGACGCCCGCGACACCACTACCCCGGCCAGCATGGCCGCGACCCTGCGCAAGCTGCTGACCAGCCAGCGTCTGAGCGCCCGTTCGCAACGGCAGCTGCTGCAGTGGATGGTGGACGATCGGGTCGCCGGACCGTTGATCCGCTCCGTGCTGCCGGCGGGCTGGTTTATCGCCGATAAGACCGGAGCTGGCGAACGGGGTGCGCGCGGGATTGTCGCCCTGCTTGGCCCGAATAACAAAGCAGAGCGGATTGTGGTGATTTATCTGCGGGATACGCCGGCGAGCATGGCCGAGCGAAATCAGCAAATCGCCGGGATCGGCGCGGCGCTGATCGAGCACTGGCAACGCTAA
>SHV-6__Y11069__ARO_3001065
CTGTTAGCCACCCTGCCGCTGGCGGTACACGCCAGCCCGCAGCCGCTTGAGCAAATTAAACTAAGCGAAAGCCAGCTGTCGGGCCGCGTAGGCATGATAGAAATGGATCTGGCCAGCGGCCGCACGCTGACCGCCTGGCGCGCCGATGAACGCTTTCCCATGATGAGCACCTTTAAAGTAGTGCTCTGCGGCGCAGTGCTGGCGCGGGTGGATGCCGGTGACGAACAGCTGGAGCGAAAGATCCACTATCGCCAGCAGGATCTGGTGGACTACTCGCCGGTCAGCGAAAAACACCTTGCCGACGGCATGACGGTCGGCGAACTCTGCGCCGCCGCCATTACCATGAGCGATAACAGCGCCGCCAATCTGCTACTGGCCACCGTCGGCGGCCCCGCAGGATTGACTGCCTTTTTGCGCCAGATCGGCGACAACGTCACCCGCCTTGACCGCTGGGAAACGGAACTGAATGAGGCGCTTCCCGGCGACGCCCGCGCCACCACTACCCCGGCCAGCATGGCCGCGACCCTGCGCAAGCTGCTGACCAGCCAGCGTCTGAGCGCCCGTTCGCAACGGCAGCTGCTGCAGTGGATGGTGGACGATCGGGTCGCCGGACCGTTGATCCGCTCCGTGCTGCCGGCGGGCTGGTTTATCGCCGATAAGACCGGAGCTGGCGAGCGGGGTGCGCGCGGGATTGTCGCCCTGCTTGGCCCGAATAACAAAGCAGAGCGCATTGTGGTGATTTATCTGCGGGATACCCCGGCGAGCATGGCCGAGCGAAAT
>SHV-70__DQ013287__ARO_3001124
ATGCGTTATATTCGCCTGTGTATTATCTCCCTGTTAGCCACCCTGCCGCTGGCGGTACACGCCAGCCCGCAGCCGCTTGAGCAAATTAAACAAAGCGAAAGCCAGCTGTCGGGCCGCGTAGGCATGATAGAAATGGATCTGGCCAGCGGCCGCACGCTGACCGCCTGGCGCGCCGATGAACGCTTTCCCATGATGAGCACCTTTAAAGTAGTGCTCTGCGGCGCAGTGCTGGCGCGGGTGGATGCCGGTGACGAACAGCTGGAGCGAAAGATCCACTATCGCCAGCAGGATCTGGTGGACTACTCGCCGGTCAGCGAAAAACACCTTGCCGACGGCATGACGGTCGGCGAACTCTGCGCCGCCGCCATTACCATGAGCGATAACAGCGCCGCCAATCTGCTGCTGGCCACCGTCGGCGGCCCCGCAGGAGTGACTGCCTTTTTGCGCCAGATCGGCGACAACGTCACCCGCCTTGACCGCTGGGAAACGGAACTGAATGAGGCGCTTCCCGGCGACGCCCGCGACACCACTACCCCGGCCAGCATGGCCGCGACCCTGCGCAAGCTGCTGACCAGCCAGCGTCTGAGCGCCCGTTCGCAACGGCAGCTGCTGCAGTGGATGGTGGACGATCGGGTCGCCGGACCGTTGATCCGCTCCGTGCTGCCGGCGGGCTGGTTTATCGCCGATAAGACCGGAGCTGGCGAGCGGGGTGCGCGCGGGATTGTCGCCCTGCTTGGCCCGAATAACAAAGCAGAGCGCATTGTGGTGATTTATCTGCGGGATACGCCGGCGAGCATGGCCGAGCGAAATCAGCAAATCGCCGGGATCGGCGCGGCGCTGATCGAGCACTGGCAACGCTAA
>SHV-71__AM176546__ARO_3001125
ATGCGTTATATTCGCCTGTGTATTATCTCCCTGTTAGCCACCCTGCCGCTGGCGGTACACGCCAGCCCGCAGCCGCTTGAGCAAATTAAACTAAGCGAAAGCCAGCTGTCGGGCCGCGTAGGCATGATAGAAATGGATCTGGCCAGCGGCCGCACGCTGACCGCCTGGCGCGCCGATGAACGCTTTCCCATGATGAGCACCTTTAAAGTAGTGCTCTGCGGCGCAGTGCTGGCGCGGGTGGATGCCGGTGACGAACAGCTGGAGCGAAAGATCCACTATCGCCAGCAGGATCTGGTGGACTACTCGCCGGTCAGCGAAAAATACCTTGCCGACGGCATGACGGTCGGCGAACTCTGTGCCGCCGCCATTACCATGAGCGATAACAGCGCCGCCAATCTGCTGCTGGCCACCGTCGGCGGCCCCGTAGGATTGACTGCCTTTTTGCGCCAGATCGGCGACAACGTCACCCGCCTTGACCGCTGGGAAACGGAACTGAATGAGGCGCTTCCCGGCGACGCCCGCGACACCACTACCCCGGCCAGCATGGCCGCGACCCTGCGCAAGCTGCTGACCAGCCAGCGTCTGAGCGCCCGTTCGCAACGGCAGCTGCTGCAGTGGATGGTGGACGATCGGGTCGCCGGACCGTTGATCCGCTCCGTGCTGCCGGCGGGCTGGTTTATCGCCGATAAGACCGGAGCTGGCGAACGGGGTGCGCGCGGGATTGTCGCCCTGCTTGGCCCGAATAACAAAGCAGAGCGGATTGTGGTGATTTATCTGCGGGATACGCCGGCGAGCATGGCCGAGCGAAATCAGCAAATCGCCGGGATCGGCGCGGCGCTGATCGAGCACTGGCAACGCTAA
>SHV-71__DQ296194__beta_lactamase
ATGCGTTATATTCGCCTGTGTATTATCTCCCTGTTAGCCACCCTGCCGCTGGCGGTACACGCCAGCCCGCAGCCGCTTGAGCAAATTAAACAAAGCGAAAGCCAGCTGTCGGGCCGCGTAGGCATGATAGAAATGGATCTGGCCAGCGGCCGCACGCTGACCGCCTGGCGCGCCGATGAACGCTTTCCCATGATGAGCACCTTTAAAGTAGTGCTCTGCGGCGCAGTGCTGGCGCGGGTGGATGCCGGTGACGAACAGCTGGAGCGAAAGATCCACTATCGCCAGCAGGATCTGGTGGACTACTCGCCGGTCAGCGAAAAACACCTTGCCGACGGCATGACGGTCGGCGAACTCTGCGCCGCCGCCATTACCATGAGCGATAACAGCGCCGCCAATCTGCTGCTGGCCACCGTCGGCGGCCCCGCAGGATTGACTGCCTTTTTGCGCCAGATCGGCGACAACGTCACCCGCCTTGACCGCTGGGAAACGGAACTGAATGAGGCGCTTCCCGGCGACGCCCGCGACACCACTACCCCGGCCAGCATGGCCGCGACCCTGCGCAAGCTGCTGACCAGCCAGCGTCTGAGCGCCCGTTCGCAACGGCAGCTGCTGCAGTGGATGGTGGACGATCGGGTCGCCGGACCGTTGATCCGCTCCGTGCTGCCGGCGGGCTGGTTTATCGCCGATAAGACCGGAGCTAGCAAGCGGGGTGCGCGCGGGATTGTCGCCCTGCTTGGCCCGGATAACAAAGCAGAGCGCATTGTGGTGATTTATCTGCGGGATACGCCGGCGAGCATGGCCGAGCGAAATCAGCAAATCGCCGGGATCGGCGCGGCGCTGATCGAGCACTGGCAACGCTAA
>SHV-71__EF373974__beta_lactamase
ATGCGTTATATTCGCCTGTGTATTATCTCCCTGTTAGCCACCCTGCCGCTGGCGGTACACGCCAGCCCGCAGCCGCTTGAGCAAATTAAACTAAGCGAAAGCCAGCTGTCGGGCCGCGTAGGCATGATAGAAATGGATCTGGCCAGCGGCCGCACGCTGACCGCCTGGCGCGCCGATGAACGCTTTCCCATGATGAGCACCTTTAAAGTAGTGCTCTGCGGCGCAGTGCTGGCGCGGGTGGATGCCGGTGACGAACAGCTGGAGCGAAAGATCCACTATCGCCAGCAGGATCTGGTGGACTACTCGCCGGTCAGCGAAAAATACCTTGCCGACGGCATGACGGTCGGCGAACTCTGTGCCGCCGCCATTACCATGAGCGATAACAGCGCCGCCAATCTGCTGCTGGCCACCGTCGGCGGCCCCGTAGGATTGACTGCCTTTTTGCGCCAGATCGGCGACAACGTCACCCGCCTTGACCGCTGGGAAACGGAACTGAATGAGGCGCTTCCCGGCGATGCCCGCGACACCACTACCCCGGCCAGCATGGCCGCGACCCTGCGCAAGCTGCTGACCAGCCAGCGTCTGAGCGCCCGTTCGCAACGGCAGCTGCTGCAGTGGATGGTGGACGATCGGGTCGCCGGACCGTTGATCCGCTCCGTGCTGCCGGCGGGCTGGTTTATCGCCGATAAGACCGGAGCTGGCGAACGGGGTGCGCGCGGGATTGTCGCCCTGCTTGGCCCGAATAACAAAGCAGAGCGCATTGTGGTGATTTATCTGCGGGATACGCCGGCGAGCATGGCCGAGCGAAATCAGCAAATCGCCGGGATCGGCGCGGCGCTGATCGAGCACTGGCAACGCTAA
>SHV-72__AM176547__ARO_3001126
ATGCGTTATTTTCGCCTGTGTATTATCTCCCTGTTAGCCACCCTGCCGCTGGCGGTACACGCCAGCCCGCAGCCGCTTGAGCAAATTAAACTAAGCGAAAGCCAGCTGTCGGGCCGCGTAGGCATGATAGAAATGGATCTGGCCAGCGGCCGCACGCTGACCGCCTGGCGCGCCGATGAACGCTTTCCCATGATGAGCACCTTTAAAGTAGTGCTCTGCGGCGCAGTGCTGGCGCGGGTGGATGCCGGTGACGAACAGCTGGAGCGAAAGATCCACTATCGCCAGCAGGATCTGGTGGACTACTCGCCGGTCAGCGAAAAACACCTTGCCGACGGCATGACGGTCGGCGAACTCTGTGCCGCCGCCATTACCATGAGCGATAACAGCGCCGCCAATCTGCTGCTGGCCACCGTCGGCGGCCCCGTAGGATTGACTGCCTTTTTGCGCCAGATCGGCGACAACGTCACCCGCCTTGACCGCTGGGAAACGGAACTGAATGAGGCGCTTCCCGGCGACGCCCGCGACACCACTACCCCGGCCAGCATGGCCGCGACCCTGCGCAAGCTGCTGACCAGCCAGCGTCTGAGCGCCCGTTCGCAACGGCAGCTGCTGCAGTGGATGGTGGACGATCGGGTCGCCGGACCGTTGATCCGCTCCGTGCTGCCGGCGGGCTGGTTTATCGCCGATAGGACCGGAGCTGGCGAACGGGGTGCGCGCGGGATTGTCGCCCTGCTTGGCCCGAATAACAAAGCAGAGCGGATTGTGGTGATTTATCTGCGGGATACGCCGGCGAGCATGGCCGAGCGAAATCAGCAAATCGCCGGGATCGGCGCGGCGCTGATCGAGCACTGGCAACGCTAA
>SHV-73__AM176548__ARO_3001127
ATGCGTATTCGCCTGTGTATTATCTCCCTGTTAGCCACCCTGCCGCTGGCGGTACACGCCAGCCCGCAGCCGCTTGAGCAAATTAAATTAAGCGAAAGCCAGCTGTCGGGCCGCGTAGGCATGATAGAAATGGATCTGGCCAGCGGCCGCACGCTGACCGCCTGGCGCGCCGATGAACGCTTTCCCATGATGAGCACCTTTAAAGTAGTGCTCTGCGGCGCAGTGCTGGCGCGGGTGGATGCCGGTGACGAACAGCTGGAGCGAAAGATCCACTATCGCCAGCAGGATCTGGTGGACTACTCGCCGGTCAGCGAAAAACACCTTGCCGACGGCATGACGGTCGGCGAACTCTGTGCCGCCGCCATTACCATGAGCGATAACAGCGCCGCCAATCTGCTGCTGGCCACCGTCGGCGGCCCCGTAGGATTGACTGCCTTTTTGCGCCAGATCGGCGACAACGTCACCCGCCTTGACCGCTGGGAAACGGAACTGAATGAGGCGCTTCCCGGCGACGCCCGCGACACCACTACCCCGGCCAGCATGGCCGCGACCCTGCGCAAGCTGCTGACCAGCCAGCGTCTGAGCGCCCGTTCGCAACGGCAGCTGCTGCAGTGGATGGTGGACGATCGGGTCGCCGGACCGTTGATCCGCTCCGTGCTGCCGGCGGGCTGGTTTATCGCCGATAGGACCGGAGCTGGCGAACGGGGTGCGCGCGGGATTGTCGCCCTGCTTGGCCCGAATAACAAAGCAGAGCGGATTGTGGTGATTTATCTGCGGGATACGCCGGCGAGCATGGCCGAGCGAAATCAGCAAATCGCCGGGATCGGCGCGGCGCTGATCGAGCACTGGCAACGCTAA
>SHV-74__AM176549__ARO_3001128
ATGCGTTATATTCGCCTGTGTATTATCTCCCTGTTAGCCACCCTGCCGCTGACGGTACACGCCAGCCCGCAGCCGCTTGAGCAAATTAAACAAAGCGAAAGCCAGCTGTCGGGCCGCGTAGGCATGATAGAAATGGATCTGGCCAGCGGCCGCACGCTGACCGCCTGGCGCGCCGATGAACGCTTTCCCATGATGAGCACCTTTAAAGTAGTGCTCTGCGGCGCAGTGCTGGCGCGGGTGGATGCCGGTGACGAACAGCTGGAGCGAAAGATCCACTATCGCCAGCAGGATCTGGTGGACTACTCGCCGGTCAGCGAAAAACATCTTGCCGACGGCATGACGGTCGGCGAACTCTGCGCCGCCGCCATTACCATGAGCGATAACAGCGCCGCCAATCTGCTGCTGGCCACCGTCGGCGGCCCCGCAGGATTGACTGCCTTTTTGCGCCAGATCGGCGACAACGTCACCCGCCTTGACCGCTGGGAAACGGAACTGAATGAGGCGCTTCCCGGCGACGCCCGCGACACCACTACCCCGGCCAGCATGGCCGCGACCCTGCGCAAGCTGCTGACCAGCCAGCGTCTGAGCGCCCGTTCGCAACGGCAGCTGCTGCAGTGGATGGTGGACGATCGGGTCGCCGGACCGTTGATCCGCTCCGTGCTGCCGGCGGGCTGGTTTATCGCCGATAAGACCGGAGCTGGCGAGCGGGGTGCGCGCGGCATTGTCGCCCTGCTTGGCCCGAATAACAAAGCAGAGCGCATTGTGGTGATTTATCTGCGGGATACGCCGGCGAGCATGGCCGAGCGAAATCAGCAAATCGCCGGGATCGGCGCGGCGCTGATCGAGCACTGGCAACGCTAA
>SHV-75__AM176550__ARO_3001129
ATGCGTTATATTCGCCTGTGTATTATCTCCCTGTTAGCCACCCTGCCGCTGGCGGTACACGCCAGCCCGCAGCCGCTTGAGCAAATTAAACTAAGCGAAAGCCAGCTGTCGGGCCGCGTAGGCATGATAGAAATGGATCTGGCCAGCGGCCGCACGCTGACCGCCTGGCGCGCCGATGAACGCTTTCCCATGATGAGCACCTTTAAAGTAGTGCTCTGCGGCGCAGTGCTGGCGCGGGTGGATGCCGGTGACGAACAGCTGGAGCGAAAGATCCACTATCGCCAGCAGGATCTGGTGGACTACTCGCCGGTCAGCGAAAAACATCTTGCCGACGGCATGACGGTCGGCGAACTCTGCGCCGCCGCCATTACCATGAGCGATAACAGCGCCGCCAATCTGCTGCTGGCCACCGTCGGCGGCCCCGCAGGATTGACTGCCTTTTTGCGCCAGATCGGCGACAACGTCACCCGCCTTGACCGCTGGGAAACGGAACTGAATGAGGCGCTTCCCGGCGACGCCCGCGACACCACTACCCCGGCCAGCATGGCCGCGACCCTGCGCAAGCTGCTGACCAGCCAGCGTCTGAGCGCCCGTTCGCAACGGCAGCTGCTGCAGTGGATGGTGGACGATCGGGTCGCCGGACCGTTGATCCGCTCCGTGCTGCCGGCGGGCTGGTTTATCGCCGATAAGACCGGAGCTGGCGAACGGGGTGCGCGCGGGATTGTCGCCCTGCTTGGCCCGCATAACAAAGCAGAGCGCATTGTGGTGATTTATCTGCGGGATACCCCGGCGAGCATGGCCGAGCGAAATCAGCAAATCGCCGGGATCGGCGCGGCGCTGATCGAGCACTGGCAACGCTAA
>SHV-76__AM176551__ARO_3001130
ATGCGTTATATTCGCCTGTGTATTATCTCCCTGTTAGCCGCCCTGCCGCTGGCGGTACACGCCAGCCCGCAGCCGCTTGAGCAAATTAAACAAAGCGAAAGCCAGCTGTCGGGCCGCGTAGGCATGATAGAAATGGATCTGGCCAGCGGCCGCACGCTGACCGCCTGGCGCGCCGATGAACGCTTTCCCATGATGAGCACCTTTAAAGTAGTGCTCTGCGGCGCAGTGCTGGCGCGGGTGGATGCCGGTGACGAACAGCTGGAGCGAAAGATCCACTATCGCCAGCAGGATCTGGTGGACTACTCGCCGGTCAGCGAAAAACACCTTGCCGACGGCATGACGGTCGGTGAACTCTGCGCCGCCGCCATTACCATGAGCGATAACAGCGCCGCCAATCTGCTGCTGGCCACCGTCGGCGGCCCCGCAGGATTGACTGCCTTTTTGCGCCAGATCGGCGACAACGTCACCCGCCTTGACCGCTGGGAAACGGAACTGAATGAGGCGCTTCCCGGCGACGCCCGCGACACCACTACCCCGGCCAGCATGGCCGCGACCCTGCGCAAGCTGCTGACCAGCCAGCGTCTGAGCGCCCGTTCGCAACGGCAGCTGCTGCAGTGGATGGTGGAAGATCGGGTCGCCGGACCGTTGATCCGCTCCGTGCTGCCGGCGGGCTGGTTTATCGCCGATAAGACCGGAGCTGGCGAACGGGGTGCGCGCGGGATTGTCGCCCTGCTTGGCCCGAATAACAAAGCAGAGCGCATCGTGGTGATTTATCTGCGGGATACCCCGGCGAGCATGGCCGAGCGAAATCAGCAAATCGCCGGGATCGGCGCGGCGCTGATCGAGCACTGGCAACGCTAA
>SHV-77__AM176552__ARO_3001131
ATGCGTTATATTCGCCTGTGTATTATCTCCCTGTTAGCCACCCTGCCGCTGGCGGTACACGCCAGCCCGCAGCCGCTTGAGCAAATTAAACAAAGCGAAAGCCAGCTGTCGGGCCGCGTAGGCATGATAGAAATGGATCTGGCCAGCGGCCGCACGCTGACCGCCTGGCGCGCCGATGAACGCTTTCCCATGATGAGCACCTTTAAAGTAGCGCTCTGCGGCGCAGTGCTGGCGCGGGTGGATGCCGGTGACGAACAGCTGGAGCGAAAGATCCACTATCGCCAGCAGGATCTGGTGGACTACTCGCCGGTCAGCGAAAAACATCTTGCCGACGGCATGACGGTCGGCGAACTCTGTGCCGCCGCCATTACCATGAGCGATAACAGCGCCGCCAATCTGCTGCTGGCCACCGTCGGCGGCCCCGCAGGATTGACTGCCTTTTTGCGCCAGATCGGCGACAACGTCACCCGCCTTGACCGCTGGGAAACGGAACTGAATGAGGCGCTTCCCGGCGACGCCCGCGACACCACTACCCCGGCCAGCATGGCCGCGACCCTGCGCAAGCTGCTGACCAGCCAGCGTCTGAGCGCCCGTTCGCAACGGCAGCTGCTGCAGTGGATGGTGGACGATCGGGTCGCCGGACCGTTGATCCGCTCCGTGCTGCCGGCGGGCTGGTTTATCGCCGATAAGACCGGAGCTGGCGAGCGGGGTGCGCGCGGGATTGTCGCCCTGCTTGGCCCGAATAACAAAGCAGAGCGCATTGTGGTGATTTATCTGCGGGATACCCCGGCGAGCATGGCCGAGCGAAATCAGCAAATCGCCGGGATCGGCGCGGCGCTGATCGAGCACTGGCAACGCTAA
>SHV-77__EF373975__beta_lactamase
ATGCGTTATATTCGCCTGTGTATTATCTCCCTGTTAGCCACCCTGCCGCTGGCGGTACACGCCAGCCCGCAGCCGCTTGAGCAAATTAAACAAAGCGAAAGCCAGCTGTCGGGCCGCGTAGGCATGATAGAAATGGATCTGGCCAGCGGCCGCACGCTGACCGCCTGGCGCGCCGATGAACGCTTTCCCATGATGAGCACCTTTAAAGTAGCGCTCTGCGGCGCAGTGCTGGCGCGGGTGGATGCCGGTGACGAACAGCTGGAGCGAAAGATCCACTATCGCCAGCAGGATCTGGTGGACTACTCGCCGGTCAGCGAAAAACACCTTGCCGACGGCATGACGGTCGGCGAACTCTGTGCCGCCGCCATTACCATGAGCGATAACAGCGCCGCCAATCTGCTGCTGGCCACCGTCGGCGGCCCCGCAGGATTGACTGCCTTTTTGCGCCAGATCGGCGACAACGTCACCCGCCTTGACCGCTGGGAAACGGAACTGAATGAGGCGCTTCCCGGCGATGCCCGCGACACCACTACCCCGGCCAGCATGGCCGCGACCCTGCGCAAGCTGCTGACCAGCCAGCGTCTGAGCGCCCGTTCGCAACGGCAGCTGCTGCAGTGGATGGTGGACGATCGGGTCGCCGGACCGTTGATCCGCTCCGTGCTGCCGGCGGGCTGGTTTATCGCCGATAAGACCGGAGCTGGCGAGCGGGGTGCGCGCGGGATTGTCGCCCTGCTTGGCCCGAATAACAAAGCAGAGCGCATTGTGGTGATTTATCTGCGGGATACGCCGGCGAGCATGGCCGAGCGAAATCAGCAAATCGCCGGGATCGGCGCGGCGCTGATCGAGCACTGGCAACGCTAA
>SHV-78__AM176553__ARO_3001132
ATGCGTTATATTCGCCTGTGTATTATCTCCCTGTTAGCCACCCTGCCGCTGGCGGTACACGCCAGCCCGCAGCCGCTTGAGCAAATTAAACTAAGCGAAAGCCAGCTGTCGGGCCGCGTAGGCATGATAGAAATGGATCTGGCCAGCAGCCGCACGCTGACCGCCTGGCGCGCCGATGAACGCTTTCCCATGATGAGCACCTTTAAAGTAGTGCTCTGCGGCGCAGTGCTGGCGCGGGTGGATGCCGGTGACGAACAGCTGGAGCGAAAGATCCACTATCGCCAGCAGGATCTGGTGGACTACTCGCCGGTCAGCGAAAAACACCTTGCCGACGGCATGACGGTCGGCGAACTCTGCGCCGCCGCCATTACCATGAGCGATAACAGCGCCGCCAATCTGCTGCTGGCCACCGTCGGCGGCCCCGCAGGATTGACTGCCTTTTTGCGCCAGATCGGCGACAACGTCACCCGCCTTGACCGCTGGGAAACGGAACTGAATGAGGCGCTTCCCGGCGACGCCCGCGACACCACTACCCCGGCCAGCATGGCCGCGACCCTGCGCAAGCTGCTGACCAGCCAGCGTCTGAGCGCCCGTTCGCAACGGCAGCTGCTGCAGTGGATGGTGGACGATCGGGTCGCCGGACCGTTGATCCGCTCCGTGCTGCCGGCGGGCTGGTTTATCGCCGATAAGACCGGAGCTGGCGAGCGGGGTGCGCGCGGCATTGTCGCCCTGCTTGGCCCGAATAACAAAGCAGAGCGCATTGTGGTGATTTATCTGCGGGATACGCCGGCGAGCATGGCCGAGCGAAATCAGCAAATCGCCGGGATCGGCGCGGCGCTGATCGAGCACTGGCAACGCTAA
>SHV-79__AM176554__ARO_3001133
ATGCGTTATATTCGCCTGTGTATTATCTCCCTGTTAGCCACCCTGCCGCTGGCGGTACACGCCAGCCCGCAGCCGCTTGAGCAAATTAAACAAAGCGAAAGCCAGCTGTCGGGCCGCGTAGGCATGATAGAAATGGATCTGGCCAGCGGCCGCACGCTGACCGCCTGGCGCGCCGATGAACGCTTTCCCATGATGAGCACCTTTAAAGTAGTGCTCTGCGGCGCAGTGCTGGCGCGGGTGGATGCCGGTGACGAACAGCTGGAGCGAAAGATCCACTATCGCCAGCAGGATCTGGTGGACTACTCGCCGGTCAGCGAAAAACACCTTGCCGACGGCATGACGGTCGGCGAACTCTGTGCCGCCGCCATTACCATGAGCGATAACAGCGCCGCCAATCTGCTGCTGGCCACCGTCGGCGGCCCCGCAGGATTGACTGCCTTTTTGCGCCAGATCGGCGACAACGTCACCCGCCTTGACCGCTGGGAAACGGAACTGAATGAGGTGCTTCCCGGCGACGCCCGCGACACCACTACCCCGGCCAGCATGGCCGCGACCCTGCGCAAGCTGCTGACCAGCCAGCGTCTGAGCGCCCGTTCGCAACGGCAGCTGCTGCAGTGGATGGTGGACGATCGGGTCGCCGGACCGTTGATCCGCTCCGTGCTGCCGGCGGGCTGGTTTATCGCCGATAAGACCGGAGCTGGCGAACGGGGTGCGCGCGGGATTGTCGCCCTGCTTGGCCCGAATAACAAAGCAGAGCGCATCGTGGTGATTTATCTGCGGGATACGCCGGCGAGCATGGCCGAGCGAAATCAGCAAATCGCCGGGATCGGCGCGGCGCTGATCGAGCACTGGCAACGCTAA
>SHV-7__U20270__ARO_3001066
ATGCGTTATTTTCGCCTGTGTATTATCTCCCTGTTAGCCACCCTGCCGCTGGCGGTACACGCCAGCCCGCAGCCGCTTGAGCAAATTAAACTAAGCGAAAGCCAGCTGTCGGGCAGCGTAGGCATGATAGAAATGGATCTGGCCAGCGGCCGCACGCTGACCGCCTGGCGCGCCGATGAACGCTTTCCCATGATGAGCACCTTTAAAGTAGTGCTCTGCGGCGCAGTGCTGGCGCGGGTGGATGCCGGTGACGAACAGCTGGAGCGAAAGATCCACTATCGCCAGCAGGATCTGGTGGACTACTCGCCGGTCAGCGAAAAACACCTTGCCGACGGCATGACGGTCGGCGAACTCTGTGCCGCCGCCATTACCATGAGCGATAACAGCGCCGCCAATCTGCTGCTGGCCACCGTCGGCGGCCCCGCAGGATTGACTGCCTTTTTGCGCCAGATCGGCGACAACGTCACCCGCCTTGACCGCTGGGAAACGGAACTGAATGAGGCGCTTCCCGGCGACGCCCGCGACACCACTACCCCGGCCAGCATGGCCGCGACCCTGCGCAAGCTGCTGACCAGCCAGCGTCTGAGCGCCCGTTCGCAACGGCAGCTGCTGCAGTGGATGGTGGACGATCGGGTCGCCGGACCGTTGATCCGCTCCGTGCTGCCGGCGGGCTGGTTTATCGCCGATAAGACCGGAGCTAGCAAACGGGGTGCGCGCGGGATTGTCGCCCTGCTTGGCCCGAATAACAAAGCAGAGCGCATTGTGGTGATTTATCTGCGGGATACCCCGGCGAGCATGGCCGAGCGAAATCAGCAAATCGCCGGGATCGGCGCGGCGCTGATCGAGCACTGGCAACGCTAAC
>SHV-7__U20270__beta_lactamase
ATGCGTTATTTTCGCCTGTGTATTATCTCCCTGTTAGCCACCCTGCCGCTGGCGGTACACGCCAGCCCGCAGCCGCTTGAGCAAATTAAACTAAGCGAAAGCCAGCTGTCGGGCAGCGTAGGCATGATAGAAATGGATCTGGCCAGCGGCCGCACGCTGACCGCCTGGCGCGCCGATGAACGCTTTCCCATGATGAGCACCTTTAAAGTAGTGCTCTGCGGCGCAGTGCTGGCGCGGGTGGATGCCGGTGACGAACAGCTGGAGCGAAAGATCCACTATCGCCAGCAGGATCTGGTGGACTACTCGCCGGTCAGCGAAAAACACCTTGCCGACGGCATGACGGTCGGCGAACTCTGTGCCGCCGCCATTACCATGAGCGATAACAGCGCCGCCAATCTGCTGCTGGCCACCGTCGGCGGCCCCGCAGGATTGACTGCCTTTTTGCGCCAGATCGGCGACAACGTCACCCGCCTTGACCGCTGGGAAACGGAACTGAATGAGGCGCTTCCCGGCGACGCCCGCGACACCACTACCCCGGCCAGCATGGCCGCGACCCTGCGCAAGCTGCTGACCAGCCAGCGTCTGAGCGCCCGTTCGCAACGGCAGCTGCTGCAGTGGATGGTGGACGATCGGGTCGCCGGACCGTTGATCCGCTCCGTGCTGCCGGCGGGCTGGTTTATCGCCGATAAGACCGGAGCTAGCAAACGGGGTGCGCGCGGGATTGTCGCCCTGCTTGGCCCGAATAACAAAGCAGAGCGCATTGTGGTGATTTATCTGCGGGATACCCCGGCGAGCATGGCCGAGCGAAATCAGCAAATCGCCGGGATCGGCGCGGCGCTGATCGAGCACTGGCAACGCTAA
>SHV-80__AM176555__ARO_3001134
ATGCGTTATATTCGCCTGTGTATTATCTCCCTGTTAGCCACCCTGCCGCTGGCGGTACACGCCAGCCCGCAGCCGCTTGAGCAAATTAAACAAAGCGAAAGCCAGCTGTCGGGCCGCGTAGGCATGATAGAAATGGATCTGGCCAGCGGCCGCACGCTGACCGCCTGGCGCGCCGATGAACGCTTTCCCATGATGAGCACCTTTAAAGTAGTGCTCTGCGGCGCAGTGCTGGCGCGGGTGGATGCCGGTGACGAACAGCTGGAGCGAAAGATCCACTATCGCCAGCAGGATCTGGTGGACTACTCGCCGGTCAGCGAAAAACACCTTGCCGACGGCATGACGGTCGGCGAACTCTGTGCCGCCGCCATTACCATGAGCGATAACAGCGCCGCCAATCTGCTGCTGGCCACCGTCGGCGGCCCCACAGGATTGACTGCCTTTTTGCGCCAGATCGGCGACAACGTCACCCGCCTTGACCGCTGGGAAACGGAACTGAATGAGGCGCTTCCCGGCGACGCCCGCGACACCACTACCCCGGCCAGCATGGCCGCGACCCTGCGCAAGCTGCTGACCAGCCAGCGTCTGAGCGCCCGTTCGCAACGGCAGCTGCTGCAGTGGATGGTGGACGATCGGGTCGCCGGACCGTTGATCCGCTCCGTGCTGCCGGCGGGCTGGTTTATCGCCGATAAGACCGGAGCTGGCGAGCGGGGTGCGCGCGGCATTGTCGCCCTGCTTGGCCCGAATAACAAAGCAGAGCGCATTGTGGTGATTTATCTGCGGGATACGCCGGCGAGCATGGCCGAGCGAAATCAGCAAATCGCCGGGATCGGCGCGGCGCTGATCGAGCACTGGCAACGCTAA
>SHV-81__AM176556__ARO_3001135
ATGCGTTATATTCGCCTGTGTATTATCTCCCTGTTAGCCACCCTGCCGCTGGCGGTACACGCCAGCCCGCAGCCGCTTGAGCAAATTAAACAAAGCGAAAGCCAGCTGTCGGGCCGCGTAGGCATGATAGAAATGGATCTGGCCAGCGGCCGCACGCTGACCGCCTGGCGCGCCGATGAACGCTTTCCCATGATGAGCACCTTTAAAGTAGTGCTCTGCGGCGCAGTGCTGGCGCGGGTGGATGCCGGTGACGAACAGCTGGAGCGAAAGATCCACTATCGCCAGCAGGATCTGGTGGACTACTCGCCGGTCAGCGAAAAACATCTTGCCGACGGCATGACGGTCGGCGAACTCTGTGCCGCCGCCATTACCATGAGCGATAACAGCGCCGCCAATCTGCTGCTGGCCACCGTCGGCAGCCCCGCAGGATTGACTGCCTTTTTGCGCCAGATCGGCGACAACGTCACCCGCCTTGACCGCTGGGAAACGGAACTGAATGAGGCGCTTCCCGGCGACGCCCGCGACACCACTACCCCGGCCAGCATGGCCGCGACCCTGCGCAAGCTGCTGACCAGCCAGCGTCTGAGCGCCCGTTCGCAACGGCAGCTGCTGCAGTGGATGGTGGACGATCGGGTCGCCGGACCGTTGATCCGCTCCGTGCTGCCGGCGGGCTGGTTTATCGCCGATAAGACCGGAGCTGGCGAGCGGGGTGCGCGCGGGATTGTCGCCCTGCTTGGCCCGAATAACAAAGCAGAGCGCATTGTGGTGATTTATCTGCGGGATACCCCGGCGAGCATGGCCGAGCGAAATCAGCAAATCGCCGGGATCGGCGCGGCGCTGATCGAGCACTGGCAACGCTAA
>SHV-82__AM176557__ARO_3001136
ATGCGTTATGTTCGCCTGTGTATTATCTCCCTGTTAGCCACCCTGCCGCTGGCGGTACACACCAGCCCGCAGCCGCTTGAGCAAATTAAACAAAGCGAAAGCCAGCTGTCGGGCCGCGTAGGCATGATAGAAATGGATCTGGCCAGCGGCCGCACGCTGACCGCCTGGCGCGCCGATGAACGCTTTCCCATGATGAGCACCTTTAAAGTAGTGCTCTGCGGCGCAGTGCTGGCGCGGGTGGATGCCGGTGACGAACAGCTGGAGCGAAAGATCCACTATCGCCAGCAGGATCTGGTGGACTACTCGCCGGTCAGCGAAAAACACCTTGCCGACGGCATGACGGTCGGCGAACTCTGTGCCGCCGCCATTACCATGAGCGATAACAGCGCCGCCAATCTGCTGCTGGCCACCGTCGGCGGCCCCGCAGGATTGACTGCCTTTTTGCGCCAGATCGGCGACAACGTCACCCGCCTTGACCGCTGGGAAACGGAACTGAATGAGGCGCTTCCCGGCGACGCCCGCGACACCACTACCCCGGCCAGCATGGCCGCGACCCTGCGCAAGCTGCTGACCAGCCAGCGTCTGAGCGCCCGTTCGCAACGGCAGCTGCTGCAGTGGATGGTGGACGATCGGGTCGCCGGACCGTTGATCCGCTCCGTGCTGCCGGCGGGCTGGTTTATCGCCGATAAGACCGGAGCTGGCGAGCGGGGTGCGCGCGGGATTGTCGCCCTGCTTGGCCCGAATAACAAAGCAGAGCGCATTGTGGTGATTTATCTGCGGGATACCCCGGCGAGCATGGCCGAGCGAAATCAGCAAATCGCCGGGATCGGCGCGGCGCTGATCGAGCACTGGCAACGCTAA
>SHV-83__AM176558__ARO_3001137
AAGCGTTATATTCGCCTGTGTATTATCTCCCTGTTAGCCACCCTGCCGCTGGCGGTACACGCCAGCCCGCAGCCGCTTGAGCAAATTAAACTAAGCGAAAGCCAGCTGTCGGGCCGCGTAGGCATGATAGAAATGGATCTGGCCAGCGGCCGCACGCTGACCGCCTGGCGCGCCGATGAACGCTTTCCCATGATGAGCACCTTTAAAGTAGTGCTCTGCGGCGCAGTGCTGGCGCGGGTGGATGCCGGTGACGAACAGCTGGAGCGAAAGATCCACTATCGCCAGCAGGATCTGGTGGACTACTCGCCGGTCAGCGAAAAACACCTTGCCGACGGCATGACGGTCGGCGAACTCTGTGCCGCCGCCATTACCATGAGCGATAACAGCGCCGCCAATCTGCTGCTGGCCACCGTCGGCGGCCCCGCAGGATTGACTGCCTTTTTGCGCCAGATCGGCGACAACGTCACCCGCCTTGACCGCTGGGAAACGGAACTGAATGAGGCGCTTCCCGGCGACGCCCGCGACACCACTACCCCGGCCAGCATGGCCGCGACCCTGCGCAAGCTGCTGACCAGCCAGCGTCTGAGCGCCCGTTCGCAACGGCAGCTGCTGCAGTGGATGGTGGACGATCGGGTCGCCGGACCGTTGATCCGCTCCGTGCTGCCGGCGGGCTGGTTTATCGCCGATAAGACCGGAGCTGGCGAACGGGGTGCGCGCGGGATTGTCGCCCTGCTTGGCCCGAATAACAAAGCAGAGCGGATTGTGGTGATTTATCTGCGGGATACGCCGGCGAGCATGGCCGAGCGAAATCAGCAAATCGCCGGGATCGGCGCGGCGCTGATCGAGCACTGGCAACGCTAA
>SHV-84__AM087453__ARO_3001138
ATGCGTTATATTCGCCTGTGTATTATCTCCCTGTTAGCCACCCTGCCGCTGGCGGTACACGCCAGCCCGCAGCCGCTTGAGCAAATTAAACTAAGCGAAAGCCAGCTGTCGGGCCGCGTAGGCATGATAGAAATGGATCTGGCCAGCGGCCGCACGCTGACCGCCTGGCGCGCCGATGAACGCTTTCCCATGATGAGCACCTTTAAAGTAGTGCTCTGCGGCGCAGTGCTGGCGCGGGTGGATGCCGGTGACGAACAGCTGGAGCGAAAGATCCACTATCGCCAGCAGGATCTGGTGGACTACTCGCCGGTCAGCGAAAAACACCTTGCCGACGGCATGACGGTCGGCGAACTCTGCGCCGCCGCCATTACCATGAGCGATAACAGCGCCGCCAATCTGCTACTGGCCACCGTCGGCGGCCCCGCAGGATTGACTGCCTTTTTGCGCCAGATCGGCGACAACGTCACCCGCCTTGACCGCTGGGAAACGGAACTGAATGAGGCGCTTCCCGGCGACGCCCGCGACACCACTACCCCGGCCAGCATGGCCGCGACCCTGCGCAAGCTGCTGACCAGCCAGCGTCTGAGCGCCCGTTCGCAACGGCAGCTGCTGCAGTGGATGGTGGACGATCGGGTCGCCGGACCGTTGATCCGCTCCGTGCTGCCGGCGGGCTGGTTTATCGCCGATAGGACCGGAGCTGGCGAGCGGGGTGCGCGCGGGATTGTCGCCCTGCTTGGCCCGAATAACAAAGCAGAGCGCATTGTGGTGATTTATCTGCGGGATACCCCAGCGAGCATGGCCGAGCGAAATCAGCAAATCGCCGGGATCGGCG
>SHV-85__DQ322460__ARO_3001139
ATGCGTTATATTCGCCTGTGTATTATCTCCCTGTTAGCCACCATGCCGCTGGCGGTACACGCCAGCCCGCAGCCGCTTGAGCAAATTAAACAAAGCGAAAGCCAGCTGTCGGGCCGCGTAGGCATGATAGAAATGGATCTGGCCAGCGGCCGCACGCTGACCGCCTGGCGCGCCGATGAACGCTTTCCCATGATGAGCACCTTTAAAGTAGTGCTCTGCGGCGCAGTGCTGGCGCGGGTGGATGCCGGTGACGAACAGCTGGAGCGAAAGATCCACTATCGCCAGCAGGATCTGGTGGACTACTCGCCGGTCAGCGAAAAACACCTTGCCGACGGCATGACGGTCGGCGAACTCTGTGCCGCCGCCATTACCATGAGCGATAACAGCGCCGCCAATCTGCTGCTGGCCACCGTCGGCGGCCCCGCAGGATTGACTGCCTTTTTGCGCCAGATCGGCGACAACGTCACCCGCCTTGACCGCTGGGAAACGGAACTGAATGAGGCGCTTCCCGGCGACGCCCGCGACACCACTACCCCGGCCAGCATGGCCGCGACCCTGCGCAAGCTGCTGACCAGCCAGCGTCTGAGCGCCCGTTCGCAACGGCAGCTGCTGCAGTGGATGGTGGACGATCGGGTCGCCGGACCGTTGATCCGCTCCGTGCTGCCGGCGGGCTGGTTTATCGCCGATAAGACCGGAGCTGGCGAACGGGGTGCGCGCGGGATTGTCGCCCTGCTTGGCCCGAATAACAAAGCAGAGCGCATCGTGGTGATTTATCTGCGGGATACGCCGGCGAGCATGGCCGAGCGAAATCAGCAAATCGCCGGGATCGGCGCGGCGCTGATCGAGCACTGGCAACGCTAAC
>SHV-85__DQ322460__beta_lactamase
ATGCGTTATATTCGCCTGTGTATTATCTCCCTGTTAGCCACCATGCCGCTGGCGGTACACGCCAGCCCGCAGCCGCTTGAGCAAATTAAACAAAGCGAAAGCCAGCTGTCGGGCCGCGTAGGCATGATAGAAATGGATCTGGCCAGCGGCCGCACGCTGACCGCCTGGCGCGCCGATGAACGCTTTCCCATGATGAGCACCTTTAAAGTAGTGCTCTGCGGCGCAGTGCTGGCGCGGGTGGATGCCGGTGACGAACAGCTGGAGCGAAAGATCCACTATCGCCAGCAGGATCTGGTGGACTACTCGCCGGTCAGCGAAAAACACCTTGCCGACGGCATGACGGTCGGCGAACTCTGTGCCGCCGCCATTACCATGAGCGATAACAGCGCCGCCAATCTGCTGCTGGCCACCGTCGGCGGCCCCGCAGGATTGACTGCCTTTTTGCGCCAGATCGGCGACAACGTCACCCGCCTTGACCGCTGGGAAACGGAACTGAATGAGGCGCTTCCCGGCGACGCCCGCGACACCACTACCCCGGCCAGCATGGCCGCGACCCTGCGCAAGCTGCTGACCAGCCAGCGTCTGAGCGCCCGTTCGCAACGGCAGCTGCTGCAGTGGATGGTGGACGATCGGGTCGCCGGACCGTTGATCCGCTCCGTGCTGCCGGCGGGCTGGTTTATCGCCGATAAGACCGGAGCTGGCGAACGGGGTGCGCGCGGGATTGTCGCCCTGCTTGGCCCGAATAACAAAGCAGAGCGCATCGTGGTGATTTATCTGCGGGATACGCCGGCGAGCATGGCCGAGCGAAATCAGCAAATCGCCGGGATCGGCGCGGCGCTGATCGAGCACTGGCAACGCTAA
>SHV-86__DQ328802__ARO_3001140
ATGCGTTTTATTCGCCTGTGTATTATCTCCCTGTTAGCCACCCTGCCGCTGGCGGTACACGCCAGCCCGCAGCCGCTTGAGCAAATTAAACAAAGCGAAAGCCAGCTGTCGGGCCGCGTAGGCATGATAGAAATGGATCTGGCCAGCGGCCGCACGCTGACCGCCTGGCGCGCCGATGAACGCTTTCCCATGATGAGCACCTTTAAAGTAGTGCTCTGCGGCGCAGTGCTGGCGCGGGTGGATGCCGGTGACGAACAGCTGGAGCGAAAGATCCACTATCGCCAGCAGGATCTGGTGGACTACTCGCCGGTCAGCGAAAAACACCTTGCCGACGGCATGACGGTCGGCGAACTCTGCGCCGCCGCCATTACCATGAGCGATAACAGCGCCGCCAATCTGCTGCTGGCCACCGTCGGCGGCCCCGCAGGATTGACTGCCTTTTTGCGCCAGATCGGCGACAACGTCACCCGCCTTGACCGCTGGGAAACGGAACTGAATGAGGCGCTTCCCGGCGACGCCCGCGACACCACTACCCCGGCCAGCATGGCCGCGACCCTGCGCAAGCTGCTGACCAGCCAGCGTCTGAGCGCCCGTTCGCAACGGCAGCTGCTGCAGTGGATGGTGGACGATCGGGTCGCCGGACCGTTGATCCGCTCCGTGCTGCCGGCGGGCTGGTTTATCGCCGATAAGACCGGAGCTAGCAGGCGGGGTGCGCGCGGGATTGTCGCCCTGCTTGGCCCGAATAACAAAGCAGAGCGCATTGTGGTGATTTATCTGCGGGATACGCCGGCGAGCATGGCCGAGCGAAATCAGCAAATCGCCGGGATCGGCGCGGCGCTGATCGAGCACTGGCAACGCTAA
>SHV-89__DQ193536__ARO_3001141
ATGCGTTATATTCGCCTGTGTATTATCTCCCTGTTAGCCACCCTGCCGCTGGCGGTACACGCCAGCCCGCAGCCGCTTGAGCAAATTAAACAAAGCGAAAGCCAGCTGTCGGGCCGCGTAGGCATGATAGAAATGGATCTGGCCAGCGGCCGCACGCTGACCGCCTGGCGCGCCGATGAACGCTTTCCCATGATGAGCACCTTTAAAGTAGTGCTCTGCGGCGCAGTGCTGGCGCGGGTGGATGCCGGTGACGAACAGCTGGAGCGAAAGATCCACTATCGCCAGCAGGATCTGGTGGACTACTCGCCGGTCAGCGAAAAACACCTTGCCGACGGCATGACGGTCGGCGAACTCTGTGCCGCCGCCATTACCGTGAGCGATAACAGCGCCGCCAATCTGCTGCTGGCCACCGTCGGCGGCCCCGCAGGATTGACTGCCTTTTTGCGCCAGATCGGCGACAACGTCACCCGCCTTGACCGCTGGGAAACGGAACTGAATGAGGCGCTTCCCGGCGACGCCCGCGACACCACTACCCCGGCCAGCATGGCCGCGACCCTGCGCAAGCTGCTGACCAGCCAGCGTCTGAGCGCCCGTTCGCAACGGCAGCTGCTGCAGTGGATGGTGGACGATCGGGTCGCCGGACCGTTGATCCGCTCCGTGCTGCCGGCGGGCTGGTTTATCGCCGATAAGACCGGAGCTGGCGAACGGGGTGCGCGCGGGATTGTCGCCCTGCTTGGCCCGAATAACAAAGCAGAGCGCATCGTGGTGATTTATCTGCGGGATACGCCGGCGAGCATGGCCGAGCGAAATCAGCAAATCGCCGGGATCGGCGCGGCGCTGATCGAGCACTGGCAACGCTAA
>SHV-8__U92041__ARO_3001067
ATGCGTTATATTCGCCTGTGTATTATCTCCCTGTTAGCCACCCTGCCGCTGGCGGTACACGCCAGCCCGCAGCCGCTTGAGCAAATTAAACTAAGCGAAAGCCAGCTGTCGGGCCGCGTAGGCATGATAGAAATGGATCTGGCCAGCGGCCGCACGCTGACCGCCTGGCGCGCCGATGAACGCTTTCCCATGATGAGCACCTTTAAAGTAGTGCTCTGCGGCGCAGTGCTGGCGCGGGTGGATGCCGGTGACGAACAGCTGGAGCGAAAGATCCACTATCGCCAGCAGGATCTGGTGGACTACTCGCCGGTCAGCGAAAAACACCTTGCCGACGGCATGACGGTCGGCGAACTCTGCGCCGCCGCCATTACCATGAGCGATAACAGCGCCGCCAATCTGCTACTGGCCACCGTCGGCGGCCCCGCAGGATTGACTGCCTTTTTGCGCCAGATCGGCGACAACGTCACCCGCCTTGACCGCTGGGAAACGGAACTGAATGAGGCGCTTCCCGGCGACGCCCGCAACACCACTACCCCGGCCAGCATGGCCGCGACCCTGCGCAAGCTGCTGACCAGCCAGCGTCTGAGCGCCCGTTCGCAACGGCAGCTGCTGCAGTGGATGGTGGACGATCGGGTCGCCGGACCGTTGATCCGCTCCGTGCTGCCGGCGGGCTGGTTTATCGCCGATAAGACCGGAGCTGGCGAGCGGGGTGCGCGCGGGATTGTCGCCCTGCTTGGCCCGAATAACAAAGCAGAGCGCATTGTGGTGATTTATCTGCGGGATACCCCGGCGAGCATGGCCGAGCGAAATCAGCAAATCGCCGGGATCGGCGCGGCGCTGATCGAGCACTGGCAACGCTAA
>SHV-92__DQ836922__ARO_3001144
ATGCGTTATATTCGCCTGTGTATTATCTCCCTGTTAGCCACCCTGCCGCTGGCGGTACACGCCAGCCCGCAGCCGCTTGAGCAAATTAAACAAAGCGAAAGCCAGCTGTCGGGCCGCGTAGGCATGATAGAAATGGATCTGGCCAGCGGCCGCACGCTGACCGCCTGGCGCGCCGATGAACGCTTTCCCATGATAAGCACCTTTAAAGTAGTGCTCTGCGGCGCAGTGCTGGCGCGGGTGGATGCCGGTGACGAACAGCTGGAGCGAAAGATCCACTATCGCCAGCAGGATCTGGTGGACTACTCGCCGGTCAGCGAAAAACACCTTGCCGACGGCATGACGGTCGGCGAACTCTGTGCCGCCGCCATTACCATGAGCGATAACAGCGCCGCCAATTTGCTGCTGGCCATCGTCGGCGGCCCCGCAGGATTGACTGCCTTTTTGCGCCAGATCGGCGACAACGTCACCCGCCTTGACCGCTGGGAAACGGAACTGAATGAGGCGCTTCCCGGCGACGCCCGCGACACCACTACCCCGGCCAGCATGGCCGCGACCCTGCGCAAGCTGCTGACCAGCCAGCGTCTGAGCGCCCGTTCGCAACGGCAGCTGCTGCAGTGGATGGTGGACGATCGGGTCGCCGGACCGTTGATCCGCTCCGTGCTGCCGGCGGGCTGGTTTATCGCCGATAAGACCGGAGCTGGCGAACGGGGTGCGCGCGGGATTGTCGCCCTGCTTGGCCCGAATAACAAAGCAGAGCGCATTGTAGTGATTTATCTGCGGGATACCCCGGCGAGCATGGCCGAGCGAAATCAGCAAATCGCCGGGATCGGCGCGGCGCTGATCGAGCACTGGCAACGCTAA
>SHV-93__EF373969__ARO_3001145
ATGCGTTATATTCGCCTGTGTATTATCTCCCTGTTAGCCACCCTGCCGCTGGCGGTACACGCCAGCCCGCAGCCGCTTGAGCAAATTAAACAAAGCGAAAGCCAGCTGTCGGGCCGCGTAGGCATGATAGAAATGGATCTGGCCAGCGGCCGCACGCTGACCGCCTGGCGCGCCGATGAACGCTTTCCCATGATGAGCACCTTTAAAGTAGTGCTCTGCGGCACAGTGCTGGCGCGGGTGGATGCCGGTGACGAACAGCTGGAGCGAAAGATCCACTATCGCCAGCAGGATCTGGTGGACTACTCGCCGGTCAGCGAAAAACATCTTGCCGACGGCATGACGGTCGGCGAACTCTGTGCCGCCGCCATTACCATGAGCGATAACAGCGCCGCCAATCTGCTGCTGGCCACCGTCGGCGGCCCCGCAGGATTGACTGCCTTTTTGCGCCAGATCGACGACAACGTCACCCGCCTTGACCGCTGGGAAACGGAACTGAATGAGGCGCTTCCCGGCGATGCCCGCGACACCACTACCCCGGCCAGCATGGCCGCGACCCTGCGCAAGCTGCTGACCAGCCAGCGTCTGAGCGCCCGTTCGCAACGGCAGCTGCTGCAGTGGATGGTGGACGATCGGGTCGCCGGACCGTTGATCCGCTCCGTGCTGCCGGCGGGCTGGTTTATCGCCGATAAGACCGGAGCTGGCGAGCGGGGTGCGCGCGGGATTGTCGCCCTGCTTGGCCCGAATAACAAAGCAGAGCGCATTGTGGTGATTTATCTGCGGGATACGCCGGCGAGCATGGCCGAGCGAAATCAGCAAATCGCCGGGATCGGCGCGGCGCTGATCGAGCACTGGCAACGCTAA
>SHV-94__EF373970__ARO_3001146
ATGCGTTATATTCGCCTGTGTATTATCTCCCTGTTAGCCACCCTGCCGCTGGCGGTACACGCCAGCCCGCAGCCGCTTGAGCAAATTAAACAAAGCGAAAGCCAGCTGTCGGGCCGCGTAGGCATGATAGAAATGGATCTGGCCAGCGGCCGCACGCTGACCGCCTGGCGCGCCGATGAACGCTTTCCCATGATGAGCACCTTTAAAGTAGTGCTCTGCGGCGCAGTGCTGGCGCGGGTGGATGCCGGTGACGAACAGCTGGAGCGAAAGATCCACTATCGCCAGCAGCATCTGGTGGACTACTCGCCGGTCAGCGAAAAACACCTTGCCGACGGCATGACGGTCGGCGAACTCTGTGCCGCCGCCATTACCATGAGCGATAACAGCGCCGCCAATCTGCTGCTGGCCACCGTCGGCGGCCCCGCAGGATTGACTGCCTTTTTGCGCCAGATCGGCGACAACGTCACCCGCCTTGACCGCTGGGAAACGGAACTGAATGAGGCGCTTCCCGGCGATGCCCGCGACACCACTACCCCGGCCAGCATGGCCGCGACCCTGCGCAAGCTGCTGACCAGCCAGCGTCTGAGCGCCCGTTCGCAACGGCAGCTGCTGCAGTGGATGGTGGACGATCGGGTCGCCGGACCGTTGATCCGCTCCGTGCTGCCGGCGGGCTGGTTTATCGCCGATAAGACCGGAGCTGGCGAACGGGGTGCGCGCGGGATTGTCGCCCTGCTTGGCCCGAATAACAAAGCAGAGCGCATTGTGGTGATTTATCTGCGGGATACGCCGGCGAGCATGGCCGAGCGAAATCAGCAAATCGCCGGGATCGGCGCGGCGCTGATCGAGCACTGGCAACGCTAA
>SHV-95__EF373972__ARO_3001147
ATGCGTTATATTCGCCTGTGTATTATCTCCCTGTTAGCCACCCTGCCGCTGGCGGTACACGCCAGCCCGCAGCCGCTTGAGCAAATTAAACTAAGCGAAAGCCAGCTGTCGGGCCGCGTAGGCATGATAGAAATGGATCTGGCCAGCGGCCGCACGCTGACCGCCTGGCGCGCCGATGAACGCTTTCCCATGATGAGCACCTTTAAAGTAGTGCTCTGCGGCGCAGTGCTGGCGCGGGTGGATGCCGGTGACGAACAGCTGGAGCGAAAGATCCACTATCGCCAGCAGGATCTGGTGGACTACTCGCCGGTCAGCGAAAAACACCTTGCCGACGGCATGACGGTCGGCGAACTCTGCGCCGCCGCCATTACCATGAGCGATAACAGCGCCGCCAATCTGCTGCTGGCCACCGTCGGCGGCCCCGCAGGATTGACTGCCTTTTTGCGCCAGATCGGCGACAACGTCACCCGCCTTGACCGCTGGGAAACGGAACTGAATGAGGCGCTTCCCGGCGATGCCCGCGACACCACTACCCCGGCCAGCATGGCCGCGACCCTGCGCAAGCTGCTGACCAGCCAGCGTCTGAGCGCCCGTTTGCAACGGCAGCTGCTGCAGTGGATGGTGGACGATCGAGTCGCCGGACCGTTGATCCGCTCCGTGCTGCCGGCGGGCTGGTTTATCGCCGATAAGACCGGAGCTGGCGAACGGGGTGCGCGCGGGATTGTCGCCCTGCTTGGCCCGAATAACAAAGCAGAGCGCATTGTGGTGATTTATCTGCGGGATACGCCGGCGAGCATGGCCGAGCGAAATCAGCAAATCGCCGGGATCGGCGCGGCGCTGATCGAGCACTGGCAACGCTAA
>SHV-96__EF373971__ARO_3001148
ATGCGTTATATTCGCCTGTGTATTATCTCCCTGTTAGCCACCCTGCCGCTGGCGGTACACGCCAGCCCGCAGCCGCTTGAGCAAATTAAACAAAGCGAAAGCCAGCTGTCGGGCCGCGTAGGCATGATAGAAATGGATCTGGCCAGCGGCCGCACGCTGACCGCCTGGCGCGCCGATGAACGCTTTCCCATGATGAGCACCTTTAAAGTAGTGCTCTGCGGCGCAGTGCTGGCGCGGGTGGATGCCGGTGACGAACAGCTGGAGCGAAAGATCCACTATCGCCAGCAGGATCTGGTGGACTACTCGCCGGTCAGCGAAAAACACCTTGCCGACGGCATGACGGTCGGCGAACTCTGTGCCGCCGCCATTACCATGAGCGATAACAGCGCCGCCAATCTGCTGCTGGCCACCGTCGGCGGCCCCGCAGGATTGACTGCCTTTTTGCGCCAGATCGGCGACAACGTCACCCGCCTTGACCGCTGGGAAACGGAACTGAATGAGGCGCTTCCCGGCGATGCCCGCGACACCACTACCCCGGCCAGCATGGCCGCGACCCTGCGCAAGCTGCTGACCAGCCAGCGTCTGAGCGCCCGTTCGCAACGGCAGCTGCTGCAGTGGATGGTGGACGCTCGGGTCGCCGGACCGTTGATCCGCTCCGTGCTGCCGGCGGGCTGGTTTATCGCCGATAAGACCGGAGCTGGCGAACGGGGTGCGCGCGGGATTGTCGCCCTGCTTGGCCCGAATAACAAAGCAGAGCGCATTGTGGTGATTTATCTGCGGGATACGCCGGCGAGCATGGCCGAGCGAAATCAGCAAATCGCCGGGATCGGCGCGGCGCTGATCGAGCACTGGCAACGCTAA
>SHV-97__EF373973__ARO_3001149
ATGCGTTATATTCGCCTGTGTATTATCTCCCTGTTAGCCACCCTGCCGCTGGCGGTACACGCCAGCCCGCAGCCGCTTGAGCAAATTAAACTAAGCGAAAGCCAGCTGTCGGGCCGCGTAGGCATGATAGAAATGGATCTGGCCAGCGGCCGCACGCTGACCGCCTGGCGCGCCGATGAACGCTTTCCCATGATGAGCACCTTTAAAGTAGTGCTCTGCGGCGCAGTGCTGGCGCGGGTGGATGCCGGTGACGAACAGCTGGAGCGAAAGATCCACTATCGCCAGCAGGATCTGGTGGACTACTCGCCGGTCAGCGAAAAACACCTTGCCGACGGCATGACGGTCGGCGAACTCTGCGCCGCCGCCATTACCATGAGCGATAACAGCGCCGCCAATCTGCTGCTGGCCACCGTCGGCGGCCCCGCAGGATTGACTGCCTTTTTGCGCCAGATCGGCGACAACGTCACCCGCCTTGACCGCTGGGAAACGGAACTGAATGAGGCGCTTCCCGGCGATGCCCGCGACACCACTACCCCGGCCAGCATGGCCGCGACCCTGCGCAAGCTGCTGACCAGCCAGCGTCTGAGCGCCCGTTCGCAACGGCAGCTGCTGCAGTGGATGGTGGACGATCGGGTCGCCGGACCGTTGATCCGCTCCGTGCTGCCGGCGGGCTGGTTTATCGCCGATAAGACCGGAGCTGGCAAACGGGGTGCGCGCGGGATTGTCGCCCTGCTTGGCCCGAATAACAAAGCAGAGCGCATTGTGGTGATTTATCTGCGGGATTCGCCGGCGAGCATGGCCGAGCGAAATCAGCAAATCGCCGGGATCGGCGCGGCGCTGATCGAGCACTGGCAACGCTAA
>SHV-98__AM941844__ARO_3001336
ATGCGTTATATTCGCCTGTGTATTATCTCCCTGTTAGCCACCCTGCCGCTGGCGGTACACGCCAGCCCGCAGCCGCTTGAGCAAATTAAACTAAGCGAAAGCCAGCTGTCGGGCCGCGTAGGCATGATAGAAATGGATCTGGCCAGCGGCCGCACGCTGACCGCCTGGCGCGCCGATGAACGCTTTCCCATGATGAGCACCTTTAAAGTAGTGCTCTGCGGCGCAGTGCTGGCGCGGGTGGATGCCGGTGACGAACAGCTGGAGCGAAAGATCCACTATCGCCAGCAGGATCTGGTGGACTACTCGCCGGTCAGCGAAAAACACCTTGCCGACGGCATGACGGTCGGCGAACTCTGCGCCGCCGCCATTACCATGAGCGATAACAGCGCCGCCAATCTGCTGCTGGCCACCGTCGGCGGCCCCGCAGGATTGACTGCCTTTTTGCGCCAGATCGGCGACAACGTCACCCGCCTTGACCGCTGGGAAACGGAACTGAATGAGGCGCTTCCCGGCGACGCCCGCGACACCACTACCCCGGCCAGCATGGCCGCGACCCTGCGCAAGCTGCTGACCAGCCAGCGTCTGAGCGCCCGTTCGCAACGGCAGCTGCTGCAGTGGATGGTGGACGATCGGGTCGCCGGACCGTTGATCCGCTCCGTGCTGCCGGCGGGCTGGTTTATCGCCGATAAGACCGGAGCTGGCGAGCGGGGTGCGCGCGGCATTGTCGCCCTGCTTGGCCCGAATAACAAAGCAGAGCGCATTGTGGTGATTTATCTGCGGGATACGCCGGCGATCATGGCCGAGCGAAATCAGCAAATCGCCGGGATCGGCGCGGCGCTGATCGAGCACTGGCAACGCTAA
>SHV-99__AM941845__ARO_3001337
ATGCGTTATATTCGCCTGTGTATTATCTCCCTGTTAGCCACCCTGCCGCTGGCGGTACACGCCAGCCCGCAGCCGCTTGAGCAAATTAAACTAAGCGAAAGCCAGCTGTCGGGCCGCGTAGGCATGATAGAAATGGATCTGGCCAGCGGCCGCACGCTGACCGCCTGGCGCGCCGATGAACGCTTTCCCATGATGAGCACCTTTAAAGTAGTGCTCTGCGGCGCAGTGCTGGCGCGGGTGGATGCCGGTGACGAACAGCTGGAGCGAAAGATCCACTATCGCCAGCAGGATCTGGTGGGCTACTCGCCGGTCAGCGAAAAACATCTTGCCGACGGCATGACGGTCGGCGAACTCTGTGCCGCCGCCATTACCATGAGCGATAACAGCGCCGCCAATCTGCTGCTGGCCACCGTCGGCGGCCCCGCAGGATTGACTGCCTTTTTGCGCCAGATCGGCGACAACGTCACCCGCCTTGACCGCTGGGAAACGGAACTGAATGAGGCGCTTCCCGGCGACGCCCGCGACACCACTACCCCGGCCAGCATGGCCGCGACCCTGCGCAAGCTGCTGACCAGCCAGCGTCTGAGCGCCCGTTCGCAACGGCAGCTGCTGCAGTGGATGGTGGACGATCGGGTCGCCGGACCGTTGATCCGCTCCGTGCTGCCGGCGGGCTGGTTTATCGCCGATAAGACCGGAGCTGGCGAACGGGGTGCGCGCGGGATTGTCGCCCTGCTTGGCCCGAATAACAAAGCAGAGCGCATCGTGGTGATTTATCTGCGGGATACGCCGGCGAGCATGGCCGAGCGAAATCAGCAAATCGCCGGGATCGGCGCGGCGCTGATCGAGCACTGGCAACGCTAA
>SHV-9__S82452__ARO_3001068
ATGCGTTATATTCGCCTGTGTATTATCTCCCTGTTAGCCACCCTGCCGCTGGCGGTACACGCCAGCCCGCAGCCGCTTGAGCAAATTAAACTAAGCGAAAGCCAGCTGTCGGGCCGCGTAGGCATGATAGAAATGGATCTGGCCAGCCGCACGCTGACCGCCTGGCGCGCCGATGAACGCTTTCCCATGATGAGCACCTTTAAAGTAGTGCTCTGCGGCGCAGTGCTGGCGCGGGTGGATGCCGGTGACGAACAGCTGGAGCGAAAGATCCACTATCGCCAGCAGGATCTGGTGGACTACTCGCCGGTCAGCGAAAAACACCTTGCCGACGGCATGACGGTCGGCGAACTCTGCGCCGCCGCCATTACCATGAGCGATAACAGCGCCGCCAATCTGCTACTCCGGACCGTCGGCGGCCCCGCAGGATTGACTGCCTTTTTGCGCCAGATCGGCGACAACGTCACCCGCCTTGACCGCTGGGAAACGGAACTGAATGAGGCGCTTCCCGGCGACGCCCGCGACACCACTACCCCGGCCAGCATGGCCGCGACCCTGCGCAACGTGCTGACCAGCCAGCGTCTGAGCGCCCGTTCGCAACGGCAGCTGCTGCAGTGGATGGTGGACGATCGGGTCGCCGGACCGTTGATCCGCTCCGTGCTGCCGGCGGGCTGGTTTATCGCCGATAAGACCGGAGCTAGCAAGCGGGGTGCGCGCGGGATTGTCGCCCTGCTTGGCCCGAATAACAAAGCAGAGCGCATTGTGGTGATTTATCTGCGGGATACCCCGGCGAGCATGGCCGAGCGAAATCAGCAAATCGCCGGGATCGGCGCGGCGCTGATCGAGCACTGGCAACGCTAAC
>SIM-1__GQ288397__ARO_3000846
ATGAGAACTTTATTGATTTTATGTTTATTCGGCACTTTAAATACCGCGTTTGCGGAAGAAGCCCAGCCAGATTTAAAAATTGAAAAAATAGAAGAAGGGATCTATCTTCATACATCTTTTCAAGAGTACAAGGGATTCGGCATCGTTAAAAAACAAGGCTTAGTAGTTCTTGACAATCACAAGGCATATCTCATCGACACTCCAGCTTCCGCAGGAGATACTGAAAAGCTAGTAAACTGGCTCGAAAAAAATGATTTCACTGTCAATGGAAGCATTTCAACACATTTCCACGACGACAGTACTGCTGGGATAGAGTGGCTTAATACAAAGTCCATCCCCACATATGCATCTAAATTGACAAATGAATTGCTAAATAAAAATGGCAAAACTCAAGCCAAGCACTCTTTTGATAAAGAGAGCTTTTGGTTGGTCAAAAATAAAATTGAAATTTTTTATCCAGGCCCAGGACACACTCAAGATAACGAAGTTGTCTGGATACCTAATAAAAAAATCCTATTCGGGGGCTGTTTTATAAAACCGAATGGCCTTGGCAATCTAAGTGACGCAAATTTGGAAGCTTGGCCAGGCTCCGCAAAAAAAATGATATCAAAATACAGTAAGGCAAAACTTGTTATCCCAAGCCACAGTGAAATCGGAGACGCATCACTATTGAAACTCACATGGGAACAGGCCATTAAAGGTTTAAATGAAAGCAAATCAAAACCGCCGCTCATTAATTAA
>SLB-1__AY590118__ARO_3003556
ATGCTCAGCTTACCTAGCTATAGTCATGAAGTAGAGCCCACATCGACAACAATCCAATCAGTAACATCCAGCCTTGAAGGCCAATTAAGTATTTCCAAGCTTGCCGATGGCGTGTACTTACATCACTCCTATAAAAATGTCAGTAATTTCGGTTTAGTCGAAGCCAACGGCCTTGTAGTGATTAAGGATAAACAAGCATTTATTATTGATACCCCGTGGACCGACAACGATACCCAAAAATTAGTTGACTGGATAACTCAGCAAGGTTTTATCCCCGTCGCCAGTATTTCAACCCATTCACATCAAGATCGGGCTGGCGGTATCGGTTACCTTAATCGCCAAGGTATTACGACTACAGTGTCCGAAACGACTCAACAAATTTTAACCGAAAATGATAAAACTACCGCTAAAAGTACTTTTACAGGCATGCAATACATTATGAAAACGGATTTAGTCGAAGTGTATGACTTAGGTGCAGGGCATACCAAAGACAACCTAGTGGTATGGCTGCCGACACAGCAAATCTTATTTGGTGGGTGTTTAATAAAATCGCTTAACTCAAGCACATTAGGTTACACAGGTGAAGCGGACTTACAGCAGTGGCCCTTAACTATCGCCAAGGTACAAGCCCAATTTCCTCAAGTAAAAATAGTCGTACCCGGTCATGGACAGGTTGGCGATAAAGCGCTACTTGAGCATACTATCGAGTTACTAATACCAAAAAATGAAACAGTTAATAGCAGCAGTTAG
>SMB-1__AB636283__ARO_3000854
ATGAAAATCATCGCTTCCCTGATCCTGGCGGCGTTTGCGTCTGTTGCGCAGGCGCAGGATCGTGATTGGAGCTCGCCGCAGCAGCCATTCACCATCTACGGCAATACCCATTACGTCGGCACCGGCGGCATCAGTGCGGTGCTGCTGTCCTCACCGCAAGGCCATATCCTGGTCGATGGCACCACCGAGAAGGGCGCGCAGGTTGTGGCTGCCAATATCCGTGCCATGGGCTTCAAGCTGTCGGACGTGAAGTACATCCTCAGCACCCATTCGCATGAGGACCATGCGGGCGGCATCTCGGCCATGCAGAAGCTGACCGGCGCTACGGTGCTGGCGGGGGCTGCGAATGTGGATACCTTGCGCACCGGTGTCTCGCCCAAGAGCGATCCGCAATTCGGCTCGCTGTCGAACTTCCCCGGCTCGGCAAAAGTGCGCGCGGTGGCTGATGGGGAGCTGGTGAAACTGGGGCCGCTGGCTGTCAAGGCCCATGCCACGCCGGGGCATACCGAGGGCGGCATCACCTGGACCTGGCAGTCCTGCGAACAGGGCAAGTGCAAGGACGTGGTCTTCGCGGACAGCCTGACTGCAGTTTCCGCCGACAGCTATCGTTTCTCCGATCATCCGGAAGTGGTGGCGTCGCTGCGCGGCAGCTTTGAGGCGGTGGAGAAGCTGTCCTGCGATATCGCGATTGCCGCCCATCCGGAAGTGAACGATATGTGGACGCGCCAGCAGCGCGCGGCAAAAGAGGGGAATTCGGCTTACGTGGATAACGGCGCTTGCCGCGCCATCGCGGCAGCCGGCCGCAAACGGCTTGAAACCCGCCTGGCCAGCGAGAAACGCTGA
>SME-1__Z28968__ARO_3002379
ATGTCAAACAAAGTAAATTTTAAAACGGCTTCATTTTTGTTTAGTGTTTGTTTAGCTTTGTCGGCATTTAATGCTCATGCTAACAAAAGTGATGCTGCGGCAAAACAAATAAAAAAATTAGAGGAAGACTTTGATGGGAGGATTGGCGTCTTTGCAATAGATACAGGATCGGGTAATACATTTGGGTATAGATCAGATGAGCGGTTCCCTTTATGCAGTTCATTTAAAGGTTTTTTGGCGGCTGCTGTTTTAGAGAGGGTGCAACAAAAAAAACTAGATATCAACCAAAAGGTTAAATATGAGAGTAGGGATCTAGAATATCATTCACCTATTACAACAAAATATAAAGGCTCAGGTATGACATTAGGTGATATGGCTTCTGCTGCATTGCAATATAGCGACAATGGGGCAACAAATATAATTATGGAACGATTTCTTGGCGGTCCTGAGGGGATGACTAAATTTATGCGTTCTATTGGAGATAATGAGTTTAGGTTAGATCGCTGGGAACTGGAACTTAACACTGCAATCCCAGGAGATAAACGTGACACTTCAACGCCAAAAGCTGTTGCAAATAGTTTGAATAAACTAGCTTTGGGGAATGTTCTCAATGCTAAAGTGAAAGCGATTTATCAAAATTGGTTAAAAGGTAATACAACTGGTGATGCTCGAATTCGTGCTAGTGTTCCTGCTGATTGGGTTGTAGGTGACAAAACTGGGAGCTGTGGGGCTATAGGTACTGCGAATGATTATGCCGTCATTTGGCCTAAAAATAGAGCACCATTAATTGTCTCTATATATACAACACGAAAATCGAAAGATGATAAGCACAGTGATAAAACTATTGCGGAAGCATCACGTATTGCAATTCAGGCAATTGATTAA
>SME-2__AF275256__ARO_3002380
ATGTCAAACAAAGTAAATTTTAAAACGGCTTCATTTTTGTTTAGTGTTTGTTTAGCTTTGTCGGCATTTAATGCTCATGCTAACAAAAGTGATGCTGCGGCAAAACAAATAAAAAAATTAGAGGAAGACTTTGATGGGAGGATTGGCGTCTTTGCAATAGATACAGGATCGGGTAATACATTTGGGTATAGATCAGATGAGCGGTTCCCTTTATGCAGTTCATTTAAAGGTTTTTTGGCGGCTGCTGTTTTAGAGAGAGTGCAACAAAAAAAACTAGATATCAACCAAAAGGTTAAATATGAGAGTAGGGATCTAGAATATCATTCACCTATTACAACAAAATATAAAGGCTCAGGTATGACATTAGGTGATATGGCTTCTGCTGCATTGCAATATAGCGACAATGGGGCAACAAATATAATTATGGAACGATTTCTTGGCGGTCCTGAGGGGATGACTAAATTTATGCGTTCTATTGGAGATAATGAGTTTAGGTTAGATCGCTGGGAACTGGAACTTAACACTGCAATCCCAGGAGATAAACGTGACACTTCAACGCCAAAAGCTGTTGCAAATAGTTTGAATAAACTAGCTTTGGGGAATGTTCTCAATGCTAAAGAGAAAGCGATTTATCAAAATTGGTTAAAAGGTAATACAACTGGTGATGCTCGAATTCGTGCTAGTGTTCCTGCTGATTGGGTTGTAGGTGACAAAACTGGGAGCTGTGGGGCATATGGTACTGCGAATGATTATGCCGTCATTTGGCCTAAAAATAGAGCACCATTAATTGTCTCTATATATACAACACGAAAATCGAAAGATGATAAGCACAGTGATAAAACTATTGCGGAAGCATCACGTATTGCAATTCAGGCAATTGATTAA
>SME-3__AY584237__ARO_3002381
ATGTCAAACAAAGTAAATTTTAAAACGGCTTCATTTTTGTTTAGTGTTTGTTTAGCTTTGTCGGCATTTAATGCTCATGCTAACAAAAGTGATGCTGCGGCAAAACAAATAAAAAAATTAGAGGAAGACTTTGATGGGAGGATTGGCGTCTTTGCAATAGATACAGGATCGGGTAATACATTTGGGTATAGATCAGATGAGCGGTTCCCTTTATGCAGTTCATTTAAAGGTTTTTTGGCGGCTGCTGTTTTAGAGAGGGTGCAACAAAAAAAACTAGATATCAACCAAAAGGTTAAATATGAGAGTAGGGATCTAGAATATTATTCACCTATTACAACAAAATATAAAGGCTCAGGTATGACATTAGGTGATATGGCTTCTGCTGCATTGCAATATAGCGACAATGGGGCAACAAATATAATTATGGAACGATTTCTTGGCGGTCCTGAGGGGATGACTAAATTTATGCGTTCTATTGGAGATAATGAGTTTAGGTTAGATCGCTGGGAACTGGAACTTAACACTGCAATCCCAGGAGATAAACGTGACACTTCAACGCCAAAAGCTGTTGCAAATAGTTTGAATAAACTAGCTTTGGGGAATGTTCTCAATGCTAAAGTGAAAGCGATTTATCAAAATTGGTTAAAAGGTAATACAACTGGTGATGCTCGAATTCGTGCTAGTGTTCCTGCTGATTGGGTTGTAGGTGACAAAACTGGGAGCTGTGGGGCATATGGTACTGCGAATGATTATGCCGTCATTTGGCCTAAAAATAGAGCACCATTAATTGTCTCTATATATACAACACGAAAATCGAAAGATGATAAGCACAGTGATAAAACTATTGCGGAAGCATCACGTATTGCAATTCAGGCAATTGATTAAT
>SME-3__AY584237__beta_lactamase
ATGTCAAACAAAGTAAATTTTAAAACGGCTTCATTTTTGTTTAGTGTTTGTTTAGCTTTGTCGGCATTTAATGCTCATGCTAACAAAAGTGATGCTGCGGCAAAACAAATAAAAAAATTAGAGGAAGACTTTGATGGGAGGATTGGCGTCTTTGCAATAGATACAGGATCGGGTAATACATTTGGGTATAGATCAGATGAGCGGTTCCCTTTATGCAGTTCATTTAAAGGTTTTTTGGCGGCTGCTGTTTTAGAGAGGGTGCAACAAAAAAAACTAGATATCAACCAAAAGGTTAAATATGAGAGTAGGGATCTAGAATATTATTCACCTATTACAACAAAATATAAAGGCTCAGGTATGACATTAGGTGATATGGCTTCTGCTGCATTGCAATATAGCGACAATGGGGCAACAAATATAATTATGGAACGATTTCTTGGCGGTCCTGAGGGGATGACTAAATTTATGCGTTCTATTGGAGATAATGAGTTTAGGTTAGATCGCTGGGAACTGGAACTTAACACTGCAATCCCAGGAGATAAACGTGACACTTCAACGCCAAAAGCTGTTGCAAATAGTTTGAATAAACTAGCTTTGGGGAATGTTCTCAATGCTAAAGTGAAAGCGATTTATCAAAATTGGTTAAAAGGTAATACAACTGGTGATGCTCGAATTCGTGCTAGTGTTCCTGCTGATTGGGTTGTAGGTGACAAAACTGGGAGCTGTGGGGCATATGGTACTGCGAATGATTATGCCGTCATTTGGCCTAAAAATAGAGCACCATTAATTGTCTCTATATATACAACACGAAAATCGAAAGATGATAAGCACAGTGATAAAACTATTGCGGAAGCATCACGTATTGCAATTCAGGCAATTGATTAA
>SME-4__KF481967__ARO_3002382
ATGTCAAACAAAGTAAATTTTAAAACGGCTTCATTTTTGTTTAGTGTTTGTTTAGCTTTGTCGGCATTTAATGCTCATGCTAACAAAAGTGATGCTGCGGCAAAACAAATAAAAAAATTAGAGGAAGACTTTGATGGGAGGATTGGCGTCTTTGCAATAGATACAGGATCGGGTAATACATTTGGGTATAGATCAGATGAGCGGTTCCCTTTATGCAGTTCATTTAAAGGTTTTTTGGCGGCTGCTGTTTTAGAGAGGGTGCAACAAAAAAAACTAGATATCAACCAAAAGGTTAAATATGAGAGTAGGGATCTAGAATATCATTCACCTATTACAACAAAATATAAAGGCTCAGGTATGACATTAGGTGATATGGCTTCTGCTGCATTGCAATATAGCGACAATGGGGCAACAAATATAATTATGGAACGATTTCTTGGCGGTCCTGAGGGGATGACTAAATTTATGCGTTCTATTGGAGATAATGAGTTTAGGTTAGATCGCTGGGAACTGGAACTTAACACTGCAATCCCAGGAGATAAACGTGACACTTCAACGCCAAAAGCTGTTGCAAATAGTTTGAATAAACTAGCTTTGGGGAATGTTCTCAATGCTAAAGTGAAAGCGATTTATCAAAATTGGTTAAAAGGTAATACAACTGGTGATGCTCGAATTCGTGCTAGTGTTCCTGCTGATTGGGTTGTAGGTGACAAAACTGGGAGCTGTGGGGCATATGGTACTGCGAATGATTATGCCGTCATTTGGCCTAAAAATAGAGCACCATTAATTGTCTCTATATATACAACACGAAAATCGAAAGATGATAAGCACAGTGATAAAACTATTGCGGAAGCATCACGTATTGCAATTCAGGCAATTGATTAA
>SME-5__KJ188748__ARO_3002383
ATGTCAAACAAAGTAAATTTTAAAACGGCTTCATTTTTGTTTAGTGTTTGTTTAGCTTTGTCGGCATTTAATGCTCATGCTAACAAAAGTGATGCTGCGGCAAAACAAATAAAAAAATTAGAGGAAGACTTTGATGGGAGGATTGGCGTCTTTGCAATAGATACAGGATCGGGTAATACATTTGGGTATAGATCAGATGAGCGGTTCCCTTTATGCAGTTCATTTAAAGGTTTTTTGGCGGCTGCTGTTTTAGAGAGGGTGCAACAAAAAAAACTAGATATCAACCAAAAGGTTAAATATGAGAGTAGGGATCTAGAATATCATTCACCTATTACACCAAAATATAAAGGCTCAGGTATGACATTAGGTGATATGGCTTCTGCTGCATTGCAATATAGCGACAATGGGGCAACAAATATAATTATGGAACGATTTCTTGGCGGTCCTGAGGGGATGACTAAATTTATGCGTTCTATTGGAGATAATGAGTTTAGGTTAGATCGCTGGGAACTGGAACTTAACACTGCAATCCCAGGAGATAAACGTGACACTTCAACGCCAAAAGCTGTTGCAAATAGTTTGAATAAACTAGCTTTGGGGAATGTTCTCAATGCTAAAGTGAAAGCGATTTATCAAAATTGGTTAAAAGGTAATACAACTGGTGATGCTCGAATTCGTGCTAGTGTTCCTGCTGATTGGGTTGTAGGTGACAAAACTGGGAGCTGTGGGGCATATGGTACTGCGAATGATTATGCCGTCATTTGGCCTAAAAATAGAGCACCATTAATTGTCTCTATATATACAACACGAAAATCGAAAGATGATAAGCACAGTGATAAAACTATTGCGGAAGCATCACGTATTGCAATTCAGGCAATTGATTAA
>SPG-1__KP109680__ARO_3003720
TCAGCGCCGATCCGCATTCGCCGCTTGCTGCTTCGCCAGCGTCGCATCGAAAGCCTTCTCCGCCAGATCGACCTGGCGTGACAATTCGTTCGGATCGACAAAGGCGTCGGTGGCACCCGCCTGCGCCCTGGCGCGTTTTTCATCGAGCGCGAAAGCCTCGGCGTGGAAGCTCAGGAAGATATCTGCCTTCAACGCGCGGAGTTTCGCAAAGCTGGCACGGAAATCGGCGGCGGCGTTCGGATAATTTATATTATTGATAAGATTTTGGCCGGCGACACTGATACTCGATGTGAAGATCACATTCTTGCTGCCAATGCGGGTCGTCCAGCTCGTCGCGCCTTTTGTATGGCCGGGTGTCAGGATGGCGACGAGCGCGATCGGGCCGAGCGTCAGCCGGTCGCCGTCGCCGATCACACGATCGACCTTCACTGCCGGAAAGTCCGCGATATCGGTGCGGCCGATGGTGGTACCTGCTTCGAGATCGGGCTTGTCCGCAACGTTTGCGACCATTTGCGCGCCGGTCAGCCGCTTGAGTTCGGCCAGTCCACCGGCGTGATCGACATGCGAATGGTTGCTGAGCAGATATTTCACATCGGACAGTTTGAAGCCCAGTTTGCGGATGTTCGCGGCGATCAGCGGCGCGCTTTCCGGCAGAGCGCCGTCGATCAGCACATGGCCGCGCGGCCCGGCGATCAGATAGGCCGAAAGCCCGCTGGTGCCGACATAATAGAGATTGCCGGTGATGCGGAATGGCTCGCGCGGCCCGTTCCATTTCGCGCGCTGCTCGGCCGATTGGGCGAGGGCGCCGGATGGGGCTGTCATGGCGAGCGCGGATGCGAGCAGTATCAGGGGGCGCAT
>SPM-1__AJ492820.1__ARO_3003793
ATGAACTCACCTAAATCGAGAGCCCTGCTTGGATTCATGGGCGCGTTTTGTTTGTTGCTCGTTGCGGGAGCGCCATTGTCTGCAAAAAGTTCGGATCATGTCGACTTGCCCTACAATCTAACGGCGACCAAGATTGATTCGGACGTTTTCGTCGTCACAGACCGCGATTTCTATTCTTCGAATGTCTTAGTAGCGAAAATGCTTGATGGGACCGTTGTCATTGTCTCTTCGCCGTTTGAAAATCTGGGTACGCAAACGCTTATGGATTGGGTGGCTAAGACTATGAAGCCGAAGAAAGTAGTAGCCATCAATACGCACTTTCATTTGGACGGCACGGGTGGAAATGAAATTTACAAGAAGATGGGCGCGGAGACGTGGTCGAGCGATCTGACAAAGCAGTTGCGACTTGAGGAAAACAAGAAAGACCGGATAAAAGCAGCTGAGTTCTATAAAAACGAGGATCTGAAGCGAAGGATTCTGAGTTCCCATCCTGTTCCAGCGGATAATGTTTTTGATTTGAAACAAGGCAAGGTCTTCTCGTTTTCTAATGAGCTGGTTGAGGTTTCATTTCCAGGACCGGCTCACTCGCCCGATAATGTCGTCGTATATTTTCCCAAGAAGAAACTGCTGTTTGGCGGCTGCATGATAAAGCCGAAGGAACTTGGTTATCTGGGAGATGCCAATGTGAAGGCATGGCCCGATTCAGCTCGGCGGCTAAAAAAGTTTGATGCGAAAATTGTTATACCTGGACACGGCGAATGGGGCGGACCGGAGATGGTTAACAAGACGATCAAGGTCGCGGAAAAGGCCGTTGGCGAAATGAGACTGTAG
>SRT-1__AB008454__ARO_3002493
ATGACGAAAATGAACCGCCTGGCGGCCGCGCTGATCGCCGCACTGATCTTGCCGACCGCGCAGGCCGCGCAGCAGCAGGATATCGACGCCGTTATTCAGCCGCTGATGAAAAAATATGGCGTACCGGGCATGGCGATCGCCGTGTCGGTCGACGGCAAACAGCAGATTTACCCGTATGGCGTCGCCTCGAAGCAGACCGGCAAACCGATCACCGAGCAGACGCTGTTCGAAGTGGGCTCGCTGAGCAAAACCTTTACCGCGACGCTGGCGGTCTATGCGCAGCAGCAGGGCAAGCTGTCGTTCAACGATCCGGCCAGCCGCTATCTGCCCGAGCTGCGCGGCAGCGCCTTCGACGGCGTCAGCCTGCTGAATCTGGCGACGCATACCTCCGGCCTGCCGCTGTTCGTGCCGGACGACGTCACCAACGACGCCCAGCTGATGGCCTACTACCGGGCCTGGCAGCCGAAACACCCGGCGGGCAGCTACCGCGTCTATTCCAACCTCGGCATCGTCATGCTGGGCATGATCGCCGCCAAGAGCCTCGACCAGCCGTTTATCCAGGCGATGGAACAGGGGATGCTGCCGGCGCTGGGCATGAGCCACACCTACGTTCAGGTGCCGGCGGCGCAGATGGCTAACTATGCGCAGGGTTACAGCAAGGACGATAAGCCGGTGCGGGTCAATCCCGGCCCGCTGGACGCCAAATCTTACGGCATCAAGTCCAACGCTCGCGATCTGATTCGCTATCTGGACGCCAACCTGCAGCAGGTGAAGGTGGCGCACGCGTGGCGCGACGCGCTGGCCGCGACGCACGTCGGGTATTACAAGGCGGGCGCGTTCACGCAGGATCTGATGTGGGAGAACTACCCGTATCCGGTGAAACTGTCGCGTTTGATTGAAGGCAACAACGCCGGGATGATCATGAACGGCACGCCGGCCACCGCCATCACGCCACCGCAGCCGGAATTGCGCGCCGGCTGGTATAACAAAACCGGCTCCACCGGCGGCTTCTCCACCTACGCGGTATTTATCCCGGCGAAAAATATCGCCGTGGTGATGCTGGCCAACAAGTGGTTCCCGAACGACGATCGCGTCGAGGCGGCTTACCACATCGTCCAGGCGCTGGAGAAGCGCTGA
>SRT-2__AY524276__ARO_3002494
ATGACGAAAATGAACCGCCTGGCGGCCGCGCTGATCGCCGCACTGATCTTGCCGACCGCGCAGGCCGCGCAGCAGCAGGATATCGACGCCGTTATTCAGCCGCTGATGAAAAAATATGGCGTACCGGGCATGGCGATCGCCGTGTCGGTCGACGGCAAACAGCAGATTTACCCGTATGGCGTCGCCTCGAAGCAGACCGGCAAACCGATCACCGAGGAGACGCTGTTCGAAGTGGGCTCGCTGAGCAAAACCTTTACCGCGACGCTGGCGGTCTATGCGCAGCAGCAGGGCAAGCTGTCGTTCAACGATCCGGCCAGCCGCTATCTGCCCGAGCTGCGCGGCAGCGCCTTCGACGGCGTCAGCCTGCTGAATCTGGCGACGCATACCTCCGGCCTGCCGCTGTTCGTGCCGGACGACGTCACTAACGACGCCCAGCTGATGGCCTACTACCGGGCCTGGCAGCCGAAACACCCGGCGGGCAGCTACCGTGTCTATTCCAACCTCGGCATCGGCATGCTGGGCATGATCGCCGCCAAGAGCCTCGACCAGCCGTTTATCCAGGCGATGGAACAGGGGATGCTGCCGGCGCTGGGCATGAGCCACACCTACGTTCAGGTGCCGGCGGCGCAGATGGCTAACTATGCGCAGGGTTACAGCAAGGACGATAAGCCGGTGCGGGTCAACCCCGGCCCGCTGGATGCCGAGTCTTACGGCATCAAGTCCAACGCTCGCGATCTGATTCGCTATCTGGACGCCAACCTGCAGCAGGTGAAGGTGGCGCAGCCGTGGCGCGACGCGCTGGCCGCGACGCACGTCGGGTATTACAAGGCGGGCGCGTTCACGCAGGATCTGATGTGGGAGAACTACCCGTATCCGGTGAAACTGTCGCGTTTGATTGAAGGCAACAACGCCGGGATGATCATGAACGGCACGCCGGCCACCGCCATCACGCCGCCGCAGCCGGAATTGCGCGCCGGCTGGTATAACAAAACCGGCTCCACCGGCGGCTTCTCCACCTACGCGGTATTTATCCCGGCGAAAAATATCGCCGTGGTGATGCTGGCCAACAAGTGGTTCCCGAACGACGATCGCGTCGAGGCGGCTTACCACATCGTCCAGGCGCTGGAGAAGCGCTGA
>Sed1__AF321608__ARO_3003561
ATGCTTAAGGAACGGTTTCGCCAGACGGTATTTATCGCTGCCGCTGTTATGCCCTTCATTTTTAGTAGCACTTCACTGCATGCGCAGGCGACGTCAGACGTGCAGCAGGTTCAGAAAAAGCTGGCGGCGCTGGAAAAGCAATCTGGCGGACGCCTGGGCGTGGCGCTGATTAATACCGCGGATAATTCGCAGGTGCTGTACCGCGCAGACGAGCGTTTTGCGATGTGCAGCACCAGTAAGGTCATGACCGCCGCCGCGGTATTAAAACAGAGTGAAACCCATGACGGTATTTTGCAGCAAAAAATGACCATTAAAAAAGCCGATCTGACCAACTGGAATCCCGTAACAGAGAAATATGTGGGTAATACGATGACATTAGCTGAGCTAAGCGCAGCGACGTTACAGTACAGCGATAATACCGCCATGAATAAACTGCTGGCGCATCTTGGCGGCCCCGGCAACGTCACGGCGTTTGCACGTTCCATTGGCGACACGACGTTTCGTCTCGATCGCAAAGAGCCGGAATTAAACACCGCCATTCCCGGCGATGAGCGCGACACAACATCGCCGCTGGCCATGGCCAAAAGTCTGCGTAAACTCACGCTGGGCGACGCGCTGGCAGGGCCCCAGCGCGCGCAGCTTGTCGACTGGCTGAAAGGCAACACCACCGGAGGCCAGAGCATTCGTGCCGGCCTTCCTGCACACTGGGTGGTGGGCGATAAAACCGGGGCGGGTGATTACGGCACCACGAATGACATCGCAGTGATCTGGCCGGAAGACCGCGCCCCGCTGGTGCTGGTAACCTATTTCACACAGCCACAGCAGGATGCGAAATGGCGTAAAGATGTCCTGGCCGCGGCGGCGAAAATTGTGACGGAAGGAAAGTAA
>TEM-101__AF495873__ARO_3000964
ATGAGTATTCAACATTTCCGTGTCGCCCTTATTCCCTTTTTTGCGGCATTTTGCCTTCCTGTTTTTGCTCACCCAGAAACGCTGGTGAAAGTAAAAGATGCTGAAGATAAGTTGGGTGCACGAGTGGGTTACATCGAGCTGGATCTCAACAGCGGTAAGATCCTTGAGAGTTTTCGCCCCGAAGAACGTTTTCCAATGATGAGCACTTTTAAAGTTCTGCTATGTGGTGCGGTATTATCCCGTGTTGACGCCGGGCAAGAGCAACTCGGTCGCCGCATACACTATTCTCAGAATGACTTGGTTGAGTACTCACCAGTCACAGAAAAGCATCTTACGGATGGCATGACAGTAAGAGAATTATGCAGTGCTGCCATAACCATGAGTGATAACACTGCGGCCAACTTACTTCTGACAACGATCGGAGGACCGAAGGAGCTAACCGCTTTTTTGCACAACATGGGGGATCATGTAACCCGCCTTGATCGTTGGGAACCGGAGCTGAATGAAGCCATACCAAACGACGAGCGTGACACCACGATGCCTGCAGCAATGGCAACAACGTTGCGCAAACTATTAACTGGCGAACTACTTACTCTAGCTTCCCGGCAACAATTAATAGACTGGATGGAGGCGGATAAAGTTGCAGGACCACTTCTGCGCTCGGCCCTTCCGGCTGGCTGGTTTATTGCTGATAAATCTGGAGCCAGTAAGCGTGGATCTCGCGGTATCATTGCAGCACTGGGGCCAGATGGTAAGCCCTCCCGTATCGTAGTTATCTACACGACGGGGAGTCAGGCAACTATGGATGAACGAAATAGACAGATCGTCGAGATAGGTGCCTCACTGATTAAGCATTGGTAA
>TEM-102__AY040093__ARO_3000965
ATGAGTATTCAACATTTTCGTGTCGCCCTTATTCCCTTTTTTGCGGCATTTTGCCTTCCTGTTTTTGTACGCCCAGAAACGCTGGTGAAAGTAAAAGATGCTGAAGATCAGTTGGGTGCACGAGTGGGTTACATCGAACTGGATCTCAACAGCGGTAAGATCCTTGAGAGTTTTCGCCCCGAAGAACGTTTTCCAATGATGAGCACTTTTAAAGTTCTGCTATGTGGTGCGGTATTATCCCGTGTTGACGCCGGGCAAGAGCAACTCGGACGCCGCATACACTATTCTCAGAATGACTTGGTTGAGTACTCACCAGTCACAGAAAAGCATCTTACGGATGGCATGACAGTAAGAGAATTATGCAGTGCTGCCATAACCATGAGTGATAACACTGCTGCCAACTTACTTCTGACAACGATCGGAGGACCGAAGGAGCTAACCGCTTTTTTGCACAACATGGGGGATCATGTAACTCGCCTTGATCGTTGGGAACCGGAGCTGAATGAAGCCATACCAAACGACGAGCGTGACACCACGATGCCTGTAGCAATGGCAACGACTTTGCGCAAACTATTAACTGGCGAACTACTTACTCTAGCTTCCCGGCAACAATTAATAGACTGGATGGAGGCGGATAAAGTTGCAGGACCACTTCTGCGCTCGGCCCTTCCGGCTGGCTGGTTTATTGCTGATAAATCTGGAGCCGGTGAGCGGGGGTCTCGCGGTATCATTGCAGCAGTCGGGCCAGATGGTAAGCCCTCCCGTATCGTAGTTATCTACACGACGGGGAGTCAGGCAACTATGGATGAACGAAATAGACAGATCGCTGAGATAGGTGCCTCACTGATTAAGCATTGGTAA
>TEM-104__AF516719__ARO_3000967
ATGAGTATTCAACATTTTCGTGTCGCCCTTATTCCCTTTTTTGCGGCATTTTGCCTTCCTGTTTTTGCTCACCCAGAAACGCTGGTGAAAGTAAAAGATGCTGAAGATCAGTTGGGTGCACGAGTGGGTTACATCGAACTGGATCTCAACAGCGGTAAGATCCTTGAGAGTTTTCGCCCCGAAGAACGTTTTCCAATGATGAGCACTTTTAAAGTTCTGCTATGTGGTGCGGTATTATCCCGTGTTGACGCCGGGCAAGAGCAACTCGGTCGCCGCATACACTATTCTCAGAATGACTTGGTTGAGTACTCACCAGTCACAGAAAAGCATCTTACGGATGGCATGACAGTAAGAGAATTATGCAGTGCTGCCATAACCATGAGTGATAACACTGCTGCCAACTTACTTCTGACAACGATCGGAGGACCGAAGGAGCTAACCGCTTTTTTGCACAACATGGGGGATCATGTAACTCGCCTTGATCGTTGGGAACCGGAGCTGAATGAAGCCATACCAAACGACGAGCGTGACACCACGATGCCTGCAGCAATGGCAACAACGTTGCGCAAACTATTAACTGGCGAACTACTTACTCTAGCTTCCCGGCAACAATTAATAGACTGGATGGAGGCGGATAAAGTTGCAGGACCACTTCTGCGCTCGGCCCTTCCGGCTGGCTGGTTTATTGCTGATAAATCTGGAGCCGGTGAGCGTGGGTCTCGCGGTATCATTGCAGCACTGGGGCCAGATGGTAAGCCCTCCCGTATCGTAGTTATCTACACGACGGGGAGTCAGGCAACTATGGATGAACGAAATAGACAGATCGTCGAGATAGGTGCCTCACTGATTAAGCATTGGTAAC
>TEM-104__AF516719__beta_lactamase
ATGAGTATTCAACATTTTCGTGTCGCCCTTATTCCCTTTTTTGCGGCATTTTGCCTTCCTGTTTTTGCTCACCCAGAAACGCTGGTGAAAGTAAAAGATGCTGAAGATCAGTTGGGTGCACGAGTGGGTTACATCGAACTGGATCTCAACAGCGGTAAGATCCTTGAGAGTTTTCGCCCCGAAGAACGTTTTCCAATGATGAGCACTTTTAAAGTTCTGCTATGTGGTGCGGTATTATCCCGTGTTGACGCCGGGCAAGAGCAACTCGGTCGCCGCATACACTATTCTCAGAATGACTTGGTTGAGTACTCACCAGTCACAGAAAAGCATCTTACGGATGGCATGACAGTAAGAGAATTATGCAGTGCTGCCATAACCATGAGTGATAACACTGCTGCCAACTTACTTCTGACAACGATCGGAGGACCGAAGGAGCTAACCGCTTTTTTGCACAACATGGGGGATCATGTAACTCGCCTTGATCGTTGGGAACCGGAGCTGAATGAAGCCATACCAAACGACGAGCGTGACACCACGATGCCTGCAGCAATGGCAACAACGTTGCGCAAACTATTAACTGGCGAACTACTTACTCTAGCTTCCCGGCAACAATTAATAGACTGGATGGAGGCGGATAAAGTTGCAGGACCACTTCTGCGCTCGGCCCTTCCGGCTGGCTGGTTTATTGCTGATAAATCTGGAGCCGGTGAGCGTGGGTCTCGCGGTATCATTGCAGCACTGGGGCCAGATGGTAAGCCCTCCCGTATCGTAGTTATCTACACGACGGGGAGTCAGGCAACTATGGATGAACGAAATAGACAGATCGTCGAGATAGGTGCCTCACTGATTAAGCATTGGTAA
>TEM-105__AF516720__ARO_3000968
ATGAGTATTCAACATTTTCGTGTCGCCCTTATTCCCTTTTTTGCGGCATTTTGCCTTCCTGTTTTTGCTCACCCAGAAACGCTGGTGAAAGTAAAAGATGCTGAAGATCAGTTGGGTGCACGAGTGGGTTACATCGAACTGGATCTCAACAGCGGTAAGATCCTTGAGAGTTTTCGCCCCGAAGAACGTTTTCCAATGATGAGCACTTTTAAAGTTCTGCTATGTGGTGCGGTATTATCCCGTGTTGACGCCGGGCAAGAGCAACTCGGTCGCCGCATACACTATTCTCAGAATGACTTGGTTGAGTACTCACCAGTCACAGAAAAGCATCTTACGGATGGCATGACAGTAAGAGAATTATGCAATGCTGCCATAACCATGAGTGATAACACTGCTGCCAACTTACTTCTGACAACGATCGGAGGACCGAAGGAGCTAACCGCTTTTTTGCACAACATGGGGGATCATGTAACTCGCCTTGATCGTTGGGAACCGGAGCTGAATGAAGCCATACCAAACGACGAGCGTGACACCACGATGCCTGCAGCAATGGCAACAACGTTGCGCAAACTATTAACTGGCGAACTACTTACTCTAGCTTCCCGGCAACAATTAATAGACTGGATGGAGGCGGATAAAGTTGCAGGACCACTTCTGCGCTCGGCCCTTCCGGCTGGCTGGTTTATTGCTGATAAATCTGGAGCCGGTGAGCGTGGGTCTCGCGGTATCATTGCAGCACTGGGGCCAGATGGTAAGCCCTCCCGTATCGTAGTTATCTACACGACGGGGAGTCAGGCAACTATGGATGAACGAAATAGACAGATCGCTGAGATAGGTGCCTCACTGATTAAGCATTGGTAAC
>TEM-105__AF516720__beta_lactamase
ATGAGTATTCAACATTTTCGTGTCGCCCTTATTCCCTTTTTTGCGGCATTTTGCCTTCCTGTTTTTGCTCACCCAGAAACGCTGGTGAAAGTAAAAGATGCTGAAGATCAGTTGGGTGCACGAGTGGGTTACATCGAACTGGATCTCAACAGCGGTAAGATCCTTGAGAGTTTTCGCCCCGAAGAACGTTTTCCAATGATGAGCACTTTTAAAGTTCTGCTATGTGGTGCGGTATTATCCCGTGTTGACGCCGGGCAAGAGCAACTCGGTCGCCGCATACACTATTCTCAGAATGACTTGGTTGAGTACTCACCAGTCACAGAAAAGCATCTTACGGATGGCATGACAGTAAGAGAATTATGCAATGCTGCCATAACCATGAGTGATAACACTGCTGCCAACTTACTTCTGACAACGATCGGAGGACCGAAGGAGCTAACCGCTTTTTTGCACAACATGGGGGATCATGTAACTCGCCTTGATCGTTGGGAACCGGAGCTGAATGAAGCCATACCAAACGACGAGCGTGACACCACGATGCCTGCAGCAATGGCAACAACGTTGCGCAAACTATTAACTGGCGAACTACTTACTCTAGCTTCCCGGCAACAATTAATAGACTGGATGGAGGCGGATAAAGTTGCAGGACCACTTCTGCGCTCGGCCCTTCCGGCTGGCTGGTTTATTGCTGATAAATCTGGAGCCGGTGAGCGTGGGTCTCGCGGTATCATTGCAGCACTGGGGCCAGATGGTAAGCCCTCCCGTATCGTAGTTATCTACACGACGGGGAGTCAGGCAACTATGGATGAACGAAATAGACAGATCGCTGAGATAGGTGCCTCACTGATTAAGCATTGGTAA
>TEM-106__AY101578__ARO_3000969
ATGAGTATTCAACATTTTCGTGTCGCCCTTATTCCCTTTTTTGCGGCATTTTGCCTTCCTGTTTTTGCTCACCCAGAAACGCTGGTGAAAGTAAAAGATGCTGAAGATCAGTTGGGTGCACGAGTGGGTTACATCGAACTGGATCTCAACAGCGGTAAGATCCTTGAGAGTTTTCGCCCCGAAGAACGTTTTCCAATGATGAGCACTTTTAAAGTTCTGCTATGTGGTGCGGTATTATCCCGTGTTGACGCCGGGCAAGAGCAACTCGGTCGCCGCATACACTATTCTCAGAATGACTTGGTTAAGTACTCACCAGTCACAGAAAAGCATCTTACGGATGGCATGACAGTAAGAGAATTATGCAGTGCTGCCATAACCATGAGTGATAACACTGCTGCCAACTTACTTCTGACAACGATCGGAGGACCGAAGGAGCTAACCGCTTTTTTGCACAACATGGGGGATCATGTAACTCGCCTTGATCGTTGGGAACCGGAGCTGAATGAAGCCATACCAAACGACGAGCGTGACACCACGACGCCTGCAGCAATGGCAACAACGTTGCGCAAACTATTAACTGGCGAACTACTTACTCTAGCTTCCCGGCAACAATTAATAGACTGGATGGAGGCGGATAAAGTTGCAGGACCACTTCTGCGCTCGGCCCTTCCGGCTGGCTGGTTTATTGCTGATAAATCTGGAGCCGGTGAGCGTGGGTCTCGCGGTATCATTGCAGCACTGGGGCCAGATGGTAAGCCCTCCCGTATCGTAGTTATCTACACGACGGGGAGTCAGGCAACTATGGATGAACGAAATAGACAGATCGCTGAGATAGGTGCCTCACTGATTAAGCATTGGTAAC
>TEM-106__AY101578__beta_lactamase
ATGAGTATTCAACATTTTCGTGTCGCCCTTATTCCCTTTTTTGCGGCATTTTGCCTTCCTGTTTTTGCTCACCCAGAAACGCTGGTGAAAGTAAAAGATGCTGAAGATCAGTTGGGTGCACGAGTGGGTTACATCGAACTGGATCTCAACAGCGGTAAGATCCTTGAGAGTTTTCGCCCCGAAGAACGTTTTCCAATGATGAGCACTTTTAAAGTTCTGCTATGTGGTGCGGTATTATCCCGTGTTGACGCCGGGCAAGAGCAACTCGGTCGCCGCATACACTATTCTCAGAATGACTTGGTTAAGTACTCACCAGTCACAGAAAAGCATCTTACGGATGGCATGACAGTAAGAGAATTATGCAGTGCTGCCATAACCATGAGTGATAACACTGCTGCCAACTTACTTCTGACAACGATCGGAGGACCGAAGGAGCTAACCGCTTTTTTGCACAACATGGGGGATCATGTAACTCGCCTTGATCGTTGGGAACCGGAGCTGAATGAAGCCATACCAAACGACGAGCGTGACACCACGACGCCTGCAGCAATGGCAACAACGTTGCGCAAACTATTAACTGGCGAACTACTTACTCTAGCTTCCCGGCAACAATTAATAGACTGGATGGAGGCGGATAAAGTTGCAGGACCACTTCTGCGCTCGGCCCTTCCGGCTGGCTGGTTTATTGCTGATAAATCTGGAGCCGGTGAGCGTGGGTCTCGCGGTATCATTGCAGCACTGGGGCCAGATGGTAAGCCCTCCCGTATCGTAGTTATCTACACGACGGGGAGTCAGGCAACTATGGATGAACGAAATAGACAGATCGCTGAGATAGGTGCCTCACTGATTAAGCATTGGTAA
>TEM-107__AY101764__ARO_3000970
ATGAGTATTCAACATTTTCGTGTCGCCCTTATTCCCTTTTTTGCGGCATTTTGCCTTCCTGTTTTTGCTCACCCAGAAACGCTGGTGAAAGTAAAAGATGCTGAAGATCAGTTGGGTGCACGAGTGGGTTACATCGAACTGGATCTCAACAGCGGTAAGATCCTTGAGAGTTTTCGCCCCGAAGAACGTTTTCCAATGATGAGCACTTTTAAAGTTCTGCTATGTGGTGCGGTATTATCCCGTGTTGACGCCGGGCAAGAGCAACTCGGTCGCCGCATACACTATTCTCAGAATGACTTGGTTAAGTACTCACCAGTCACAGAAAAGCATCTTACGGATGGCATGACAGTAAGAGAATTATGCAGTGCTGCCATAACCATGAGTGATAACACTGCTGCCAACTTACTTCTGACAACGATCGGAGGACCGAAGGAGCTAACCGCTTTTTTGCACAACATGGGGGATCATGTAACTCGCCTTGATCATTGGGAACCGGAGCTGAATGAAGCCATACCAAACGACGAGCGTGACACCACGACGCCTGCAGCAATGGCAACAACGTTGCGCAAACTATTAACTGGCGAACTACTTACTCTAGCTTCCCGGCAACAATTAATAGACTGGATGGAGGCGGATAAAGTTGCAGGACCACTTCTGCGCTCGGCCCTTCCGGCTGGCTGGTTTATTGCTGATAAATCTGGAGCCAGTGAGCGTGGGTCTCGCGGTATCATTGCAGCACTGGGGCCAGATGGTAAGCCCTCCCGTATCGTAGTTATCTACACGACGGGGAGTCAGGCAACTATGGATGAACGAAATAGACAGATCGCTGAGATAGGTGCCTCACTGATTAAGCATTGGTAAC
>TEM-107__AY101764__beta_lactamase
ATGAGTATTCAACATTTTCGTGTCGCCCTTATTCCCTTTTTTGCGGCATTTTGCCTTCCTGTTTTTGCTCACCCAGAAACGCTGGTGAAAGTAAAAGATGCTGAAGATCAGTTGGGTGCACGAGTGGGTTACATCGAACTGGATCTCAACAGCGGTAAGATCCTTGAGAGTTTTCGCCCCGAAGAACGTTTTCCAATGATGAGCACTTTTAAAGTTCTGCTATGTGGTGCGGTATTATCCCGTGTTGACGCCGGGCAAGAGCAACTCGGTCGCCGCATACACTATTCTCAGAATGACTTGGTTAAGTACTCACCAGTCACAGAAAAGCATCTTACGGATGGCATGACAGTAAGAGAATTATGCAGTGCTGCCATAACCATGAGTGATAACACTGCTGCCAACTTACTTCTGACAACGATCGGAGGACCGAAGGAGCTAACCGCTTTTTTGCACAACATGGGGGATCATGTAACTCGCCTTGATCATTGGGAACCGGAGCTGAATGAAGCCATACCAAACGACGAGCGTGACACCACGACGCCTGCAGCAATGGCAACAACGTTGCGCAAACTATTAACTGGCGAACTACTTACTCTAGCTTCCCGGCAACAATTAATAGACTGGATGGAGGCGGATAAAGTTGCAGGACCACTTCTGCGCTCGGCCCTTCCGGCTGGCTGGTTTATTGCTGATAAATCTGGAGCCAGTGAGCGTGGGTCTCGCGGTATCATTGCAGCACTGGGGCCAGATGGTAAGCCCTCCCGTATCGTAGTTATCTACACGACGGGGAGTCAGGCAACTATGGATGAACGAAATAGACAGATCGCTGAGATAGGTGCCTCACTGATTAAGCATTGGTAA
>TEM-108__AF506748__ARO_3000971
ATGGATCCTCAACATTTCCGTGTCGCCCTTATTCCCTTTTTTGCGGCATTTTGCCTTCCTGTTTTTGCTCACCCAGAAACGCTGGTGAAAGTAAAAGATGCTGAAGATCAGTTGGGTGCACGAGTGGGTTACATCGAACTGGATCTCAACAGCGGTAAGATCCTTGAGAGTTTTCGCCCCGAAGAACGTTTTCCAATGATGAGCACTTTTAAAGTTCTGCTATGTGGTGCGGAATTATCCCGTGTTGACGCCGGGCAAGAGCAACTCGGTCGCCGCATACACTATTCTCAGAATGACTTGGTTGAGTACTCACCAGTCACAGAAAAGCATCTTACGGATGGCATGACAGTAAGAGAATTATGCAGTGCTGCCATAACCATGAGTGATAACACTGCTGCCAACTTACTTCTGACAACGATCGGAGGACCGAAGGAGCTAACCGCTTTTTTGCACAACATGGGGGATCATGTAACTCGCCTTGATCGTTGGGAACCGGAGCTGAATGAAGCCATACCAAACGACGAGCGTGACACCACGATGCCTGCAGCAATGGCAACAACGTTGCGCAAACTATTAACTAGCGAACTACTTACTCTAGCTTCCCGGCAACAATTAATAGACTGGATGGAGGCGGATAAAGTTGCAGGACCACTTCTGCGCTCGGCCCTTCCGGCTGGCTGGTTTATTGCTGATAAATCAGGAGCCGGTGAGCGTGGGTCTCGCGGTATCATTGCAGCACTGGGGCCAGATGGTAAGCCCTCCCGTATCGTAGTTATCTACACGACGGGGAGTCAGGCAACTATGGATGAACGAAGTAGACAGATCGCTGAGATAGGTGCCTCACTGATTAAGCATTGGTAA
>TEM-109__AY628175__ARO_3000972
ATGAGTATTCAACATTTTCGTGTCGCCCTTATTCCCTTTTTTGCGGCATTTTGCCTTCCTGTTTTTGCTCACCCAGAAACGCTGGTGAAAGTAAAAGATGCTGAAGATCAGTTGGGTGCACGAGTGGGTTACATCGAACTGGATCTCAACAGCGGTAAGATCCTTGAGAGTTTTCGCCCCGAAGAACGTTTTCCAATGCTGAGCACTTTTAAAGTTCTGCTATGTGGTGCGGTATTATCCCGTGTTGACGCCGGGCAAGAGCAACTCGGTCGCCGCATACACTATTCTCAGAATGACTTGGTTAAGTACTCACCAGTCACAGAAAAGCATCTTACGGATGGCATGACAGTAAGAGAATTATGCAGTGCTGCCATAACCATGAGTGATAACACTGCGGCCAACTTACTTCTGACAACGATCGGAGGACCGAAGGAGCTAACCGCTTTTTTGCACAACATGGGGGATCATGTAACTCGCCTTGATCATTGGGAACCGGAGCTGAATGAAGCCATACCAAACGACGAGCGTGACACCACGATGCCTGCAGCAATGGCAACAACGTTGCGCAAACTATTAACTGGCGAACTACTTACTCTAGCTTCCCGGCAACAATTAATAGACTGGATGGAGGCGGATAAAGTTGCAGGACCACTTCTGCGCTCGGCCCTTCCGGCTGGCTGGTTTATTGCTGATAAATCTGGAGCCGGTGAGCGTGGGTCTCGCGGTATCATTGCAGCACTGGGGCCAGATGGTAAGCCCTCCCGTATCGTAGTTATCTACACGACGGGGAGTCAGGCAACTATGGATGAACGAAATAGACAGATCGCTGAGATAGGTGCCTCACTGATTAAGCATTGGTAA
>TEM-10__AF093512__ARO_3000882
ATGAGTATTCAACATTTTCGTGTCGCCCTTATTCCCTTTTTTGCGGCATTTTGCCTTCCTGTTTTTGCTCACCCAGAAACGCTGGTGAAAGTAAAAGATGCTGAAGATCAGTTGGGTGCACGAGTGGGTTACATCGAACTGGATCTCAACAGCGGTAAGATCCTTGAGAGTTTTCGCCCCGAAGAACGTTTTCCAATGATGAGCACTTTTAAAGTTCTGCTATGTGGTGCGGTATTATCCCGTGTTGACGCCGGGCAAGAGCAACTCGGTCGCCGCATACACTATTCTCAGAATGACTTGGTTGAGTACTCACCAGTCACAGAAAAGCATCTTACGGATGGCATGACAGTAAGAGAATTATGCAGTGCTGCCATAACCATGAGTGATAACACTGCTGCCAACTTACTTCTGACAACGATCGGAGGACCGAAGGAGCTAACCGCTTTTTTGCACAACATGGGGGATCATGTAACTCGCCTTGATAGTTGGGAACCGGAGCTGAATGAAGCCATACCAAACGACGAGCGTGACACCACGATGCCTGCAGCAATGGCAACAACGTTGCGCAAACTATTAACTGGCGAACTACTTACTCTAGCTTCCCGGCAACAATTAATAGACTGGATGGAGGCGGATAAAGTTGCAGGACCACTTCTGCGCTCGGCCCTTCCGGCTGGCTGGTTTATTGCTGATAAATCTGGAGCCGGTAAGCGTGGGTCTCGCGGTATCATTGCAGCACTGGGGCCAGATGGTAAGCCCTCCCGTATCGTAGTTATCTACACGACGGGGAGTCAGGCAACTATGGATGAACGAAATAGACAGATCGCTGAGATAGGTGCCTCACTGATTAAGCATTGGTAAC
>TEM-10__AF093512__beta_lactamase
ATGAGTATTCAACATTTTCGTGTCGCCCTTATTCCCTTTTTTGCGGCATTTTGCCTTCCTGTTTTTGCTCACCCAGAAACGCTGGTGAAAGTAAAAGATGCTGAAGATCAGTTGGGTGCACGAGTGGGTTACATCGAACTGGATCTCAACAGCGGTAAGATCCTTGAGAGTTTTCGCCCCGAAGAACGTTTTCCAATGATGAGCACTTTTAAAGTTCTGCTATGTGGTGCGGTATTATCCCGTGTTGACGCCGGGCAAGAGCAACTCGGTCGCCGCATACACTATTCTCAGAATGACTTGGTTGAGTACTCACCAGTCACAGAAAAGCATCTTACGGATGGCATGACAGTAAGAGAATTATGCAGTGCTGCCATAACCATGAGTGATAACACTGCTGCCAACTTACTTCTGACAACGATCGGAGGACCGAAGGAGCTAACCGCTTTTTTGCACAACATGGGGGATCATGTAACTCGCCTTGATAGTTGGGAACCGGAGCTGAATGAAGCCATACCAAACGACGAGCGTGACACCACGATGCCTGCAGCAATGGCAACAACGTTGCGCAAACTATTAACTGGCGAACTACTTACTCTAGCTTCCCGGCAACAATTAATAGACTGGATGGAGGCGGATAAAGTTGCAGGACCACTTCTGCGCTCGGCCCTTCCGGCTGGCTGGTTTATTGCTGATAAATCTGGAGCCGGTAAGCGTGGGTCTCGCGGTATCATTGCAGCACTGGGGCCAGATGGTAAGCCCTCCCGTATCGTAGTTATCTACACGACGGGGAGTCAGGCAACTATGGATGAACGAAATAGACAGATCGCTGAGATAGGTGCCTCACTGATTAAGCATTGGTAA
>TEM-110__AY072920__ARO_3000973
ATGAGTATTCAACATTTCCGTGTCGCCCTTATTCCCTTTTTTGCGGCATTTTGCTTTCCTGTTTTTGCTCACCCAGAAACGCTGGTGAAAGTAAAAGATGCTGAAGATCAGTTGGGTGCACGAGTGGGTTACATCGAGCTGGATCTCAACAGCGGTAAGATCCTTGAGAGTTTTCGCCCCGAAGAACGTTTTCCAATGATGAGCACTTTTAAAGTTCTGCTATGTGGTGCGGTATTATCCCGTGTTGACGCCGGGCAAGAGCAACTCGGTCGCCGCATACACTATTCTCAGAATGACTTGGTTGAGTACTCACCAGTCACAGAAAAGCATCTTACGGATGGCATGACAGTAAGAGAATTATGCAGTGCTGCCATAACCATGAGTGATAACACTGCGGCCAACTTACTTCTGACAACGATCGGAGGACCGAAGGAGCTAACCGCTTTTTTGCACAACATGGGGGATCATGTAACCCGCCTTGATCGTTGGGAACCGGAGCTGAATGAAGCCATACCAAACGACGAGCGTGACACCACGATGCCTGCAGCAATGGCAACAACGTTGCGCAAACTATTAACTGGCGAACTACTTACTCTAGCTTCCCGGCAACAATTAATAGACTGGATGGAGGCGGATAAAGTTGCAGGACCACTTCTGCGCTCGGCCCTTCCGGCTGGCTGGTTTATTGCTGATAAATCTGGAGCCGGTGAGCGTGGATCTCGCGGTATCATTGCAGCACTGGGGCCAGATGGTAAGCCCTCCCGTATCGTAGTTATCTACATGACGGGGAGTCAGGCAACTATGGATGAACGAAATAGACAGATCGCTGAGATAGGTGCCTCACTGATTAAGCATTGGTAA
>TEM-111__AF468003__ARO_3000974
ATGAGTATTCAACATTTCCGTGTCGCCCTTATTCCCTTTTTTGCGGCATTTTGCCTTCCTGTTTTTGCTCACCCAGAAACGCTGGTGAAAGTAAAAGATGCTGAAGATCAGTTGGGTGCACGAGTGGGTTACATCGAGCTGGATCTCAACAGCGGTAAGATCCTTGAGAGTTTTCGCCCCGAAGAACGTTTTCCAATGATGAGCACTTTTAAAGTTCTGCTATGTGGTGCGGTATTATCCCGTGTTGACGCCGGGCAAGAGCAACTCGGTCGCCGCATACACTATTCTCAGAATGACTTGGTTAAGTACTCACCAGTCACAGAAAAGCATCTTACGGATGGCATGACAGTAAGAGAATTATGCAGTGCTGCCATAACCATGAGTGATAACACTGCGGCCAACTTACTTCTGACAACGATCGGAGGACCGAAGGAGCTAACCGCTTTTTTGCACAACATGGGGGATCATGTAACCCGCCTTGATCGTTGGGAACCGGAGCTGAATGAAGCCATACCAAACGACGAGCGTGACACCACGATGCCTGCAGCAATGGCAACAACGTTGCGCAAACTATTAACTGGCGAACTACTTACTCTAGCTTCCCGGCAACAATTAATAGACTGGATGGAGGCGGATAAAGTTGCAGGACCACTTCTGCGCTCGGCCCTTCCGGCTGGCTGGTTTATTGCTGATAAATCTGGAGCCGATGAGCGTGGATCTCGCGGTATCATTGCAGCACTGGGGCCAGATGGTAAGCCCTCCCGTATCGTAGTTATCTACATGACGGGGAGTCAGGCAACTATGGATGAACGAAATAGACAGATCGCTGAGATAGGTGCCTCACTGATTAAGCATTGGTAA
>TEM-112__AY589493__ARO_3000975
ATGAGTATTCAACATTTCCGTGTCGCCCTTATTCCCTTTTTTGCGGCATTTTGCCTTCCTGTTTTTGCTCACCCAGAAACGCTGGTGAAAGTAAAAGATGCTGAAGATCAGTTGGGTGCACGAGTGGGTTACATCGAACTGGATCTCAACAGCGGTAAGATCCTTGAGAGTTTTCGCCCCGAAGAACGTTTTCCAATGATGAGCACTTTTAAAGTTCTGCTATGTGGCGCGGTATTATCCCGTGTTGACGCCGGGCAAGAGCAACTCGGTCGCCGCATACACTATTCTCAGAATGACTTGGTTGAGTACTCACCAGTCACAGAAAAGCATCTTACGGATGGCATGACAGTAAGAGAATTATGCAGTGCTGCCATAACCATGAGTGATAACACTGCGGCCAACTTACTTCTGACAACGATCGGAGGACCGAAGGAGCTAACCGCTTTTTTGCGCAACATGGGGGATCATGTAACTCGCCTTGATCGTTGGGAACCGGAGCTGAATGAAGCCATACCAAACGACGAGCGTGACACCACGATGCCTGCAGCAATGGCAACAACGTTGCGCAAACTATTAACTGGCGAACTACTTACTCTAGCTTCCCGGCAACAATTAATAGACTGGATGGAGGCGGATAAAGTTGCAGGACCACTTCTGCGCTCGGCCCTTCCGGCTGGCTGGTTTATTGCTGATAAATCTGGAGCCAGTGAGCGTGGGTCTCGCGGTATCATTGCAGCACTGGGGCCAGATGGTAAGCCCTCCCGTATCGTAGTTATCTACACGACGGGGAGTCAGGCAACTATGGATGAACGAAATAGACAGATCGCTGAGATAGGTGCCTCACTGATTAAGCATTGGTAA
>TEM-113__AY589494__ARO_3000976
ATGAGTATTCAACATTTCCGTGTCGCCCTTATTCCCTTTTTTGCGGCATTTTGCCTTCCTGTTTTTGCTCACCCAGAAACGCTGGTGAAAGTAAAAGATGCTGAAGATAAGTTGGGTGCACGAGTGGGTTACATCGAGCTGGATCTCAACAGCGGTAAGATCCTTGAGAGTTTTCGCCCCGAAGAACGTTTTCCAATGATGAGCACTTTTAAAGTTCTGCTATGTGGTGCGGTATTATCCCGTGTTGACGCCGGGCAAGAGCAACTCGGTCGCCGCATACACTATTCTCAGAATGACTTGGTTAAGTACTCACCAGTCACAGAAAAGCATCTTACGGATGGCATGACAGTAAGAGAATTATGCAGTGCTGCCATAACCATGAGTGATAACACTGCGGCCAACTTACTTCTGACAACGATCGGAGGACCGAAGGAGCTAACCGCTTTTTTGCACAACATGGGGGATCATGTAACCCGCCTTGATCGTTGGGAACCGGAGCTGAATGAAGCCATACCAAACGACGAGCGTGACACCACGACGCCTGCAGCAATGGCAACAACGTTGCGCAAACTATTAACTGGCGAACTACTTACTCTAGCTTCCCGGCAACAATTAATAGACTGGATGGAGGCGGATAAAGTTGCAGGACCACTTCTGCGCTCGGCCCTTCCGGCTGGCTGGTTTATTGCTGATAAATCTGGAGCCAGTGAGCGTGGATCTCGCGGTATCATTGCAGCACTGGGGCCAGATGGTAAGCCCTCCCGTATCGTAGTTATCTACACGACGGGGAGTCAGGCAACGATGGATGAACGAAATAGACAGATCGCTGAGATAGGTGCCTCACTGATTAAGCATTGGTAA
>TEM-114__AY589495__ARO_3000977
ATGAGTATTCAACATTTCCGTGTCGCCCTTATTCCCTTTTTTGCGGCATTTTGCCTTCCTGTTTTTGCTCACCCAGAAACGCTGGTGAAAGTAAAAGATGCTGAAGATAAGTTGGGTGCACGAGTGGGTTACATCGAGCTGGATCTCAACAGCGGTAAGATCCTTGAGAGTTTTCGCCCCGAAGAACGTTTTCCAATGATGAGCACTTTTAAAGTTCTGCTATGTGGTGCGGTATTATCCCGTGTTGACGCCGGGCAAGAGCAACTCGGTCGCCGCATACACTATTCTCAGAATGACTTGGTTGAGTACTCACCAGTCACAGAAAAGCATCTTACGGATGGCATGACAGTAAGAGAATTATGCAGTGCTGCCATAACCATGAGTGATAACACTGCGGCCAACTTACTTCTGACAACGATCGGAGGACCGAAGGAGCTAACCGCTTTTTTGCACAACATGGGGGATCATGTAACCCGCCTTGATAGTTGGGAACCGGAGCTGAATGAAGCCATACCAAACGACGAGCGTGACACCACGATGCCTGCAGCAATGGCAACAACGTTGCGCAAACTATTAACTGGCGAACTACTTACTCTAGCTTCCCGGCAACAATTAATAGACTGGATGGAGGCGGATAAAGTTGCAGGACCACTTCTGCGCTCGGCCCTTCCGGCTGGCTGGTTTATTGCTGATAAATCTGGAACCGGTAAGCGTGGATCTCGCGGTATCATTGCAGCACTGGGGCCAGATGGTAAGCCCTCCCGTATCGTAGTTATCTACACGACGGGGAGTCAGGCAACTATGGATGAACGAAATAGACAGATCGCTGAGATAGGTGCCTCACTGATTAAGCATTGGTAA
>TEM-115__AF535127__ARO_3000978
ATGAGTATTCAACATTTCCGTGTCGCCCTTATTCCCTTTTTTGCGGCATTTTGCTTTCCTGTTTTTGCTCACCCAGAAACGCTGGTGAAAGTAAAAGATGCTGAAGATCAGTTGGGTGCACGAGTGGGTTACATCGAGCTGGATCTCAACAGCGGTAAGATCCTTGAGAGTTTTCGCCCCGAAGAACGTTTTCCAATGATGAGCACTTTTAAAGTTCTGCTATGTGGTGCGGTATTATCCCGTGTTGACGCCGGGCAAGAGCAACTCGGTCGCCGCATACACTATTCTCAGAATGACTTGGTTGAGTACTCACCAGTCACAGAAAAGCATCTTACGGATGGCATGACAGTAAGAGAATTATGCAGTGCTGCCATAACCATGAGTGATAACACTGCGGCCAACTTACTTCTGACAACGATCGGAGGACCGAAGGAGCTAACCGCTTTTTTGCACAACATGGGGGATCATGTAACCCGCCTTGATCATTGGGAACCGGAGCTGAATGAAGCCATACCAAACGACGAGCGTGACACCACGATGCCTGCAGCAATGGCAACAACGTTGCGCAAACTATTAACTGGCGAACTACTTACTCTAGCTTCCCGGCAACAATTAATAGACTGGATGGAGGCGGATAAAGTTGCAGGACCACTTCTGCGCTCGGCCCTTCCGGCTGGCTGGTTTATTGCTGATAAATCTGGAGCCGGTGAGCGTGGGTCTCGCGGTATCATTGCAGCACTGGGGCCAGATGGTAAGCCCTCCCGTATCGTAGTTATCTACACGACGGGGAGTCAGGCAACTATGGATGAACGAAATAGACAGATCGCTGAGATAGGTGCCTCACTGATTAAGCATTGGTAA
>TEM-116__AY425988__beta_lactamase
ATGAGTATTCAACATTTCCGTGTCGCCCTTATTCCCTTTTTTGCGGCATTTTGCCTTCCTGTTTTTGCTCACCCAGAAACGCTGGTGAAAGTAAAAGATGCTGAAGATCAGTTGGGTGCACGAGTGGGTTACATCGAACTGGATCTCAACAGCGGTAAGATCCTTGAGAGTTTTCGCCCCGAAGAACGTTTTCCAATGATGAGCACTTTTAAAGTTCTGCTATGTGGCGCGGTATTATCCCGTATTGACGCCGGGCAAGAGCAACTCGGTCGCCGCATACACTATTCTCAGAATGACTTGGTTGAGTACTCACCAGTCACAGAAAAGCATCTTACGGATGGCATGACAGTAAGAGAATTATGCAGTGCTGCCATAACCATGAGTGATAACACTGCGGCCAACTTACTTCTGACAACGATCGGAGGACCGAAGGAGCTAACCGCTTTTTTGCACAACATGGGGGATCATGTAACTCGCCTTGATCGTTGGGAACCGGAGCTGAATGAAGCCATACCAAACGACGAGCGTGACACCACGATGCCTGTAGCAATGGCAACAACGTTGCGCAAACTATTAACTGGCGAACTACTTACTCTAGCTTCCCGGCAACAATTAATAGACTGGATGGAGGCGGATAAAGTTGCAGGACCACTTCTGCGCTCGGCCCTTCCGGCTGGCTGGTTTATTGCTGATAAATCTGGAGCCGGTGAGCGTGGGTCTCGCGGTATCATTGCAGCACTGGGGCCAGATGGTAAGCCCTCCCGTATCGTAGTTATCTACACGACGGGGAGTCAGGCAACTATGGATGAACGAAATAGACAGATCGCTGAGATAGGTGCCTCACTGATTAAGCATTGGTAA
>TEM-116__GU188444__beta_lactamase
ATGAGTATTCAACATTTCCGTGTCGCCCTTATTCCCTTTTTTGCGGCATTTTGCCTTCCTGTTTTTGCTCACCCAGAAACGCTGGTGAAAGTAAAAGATGCTGAAGATCAGTTGGGTGCACGAGTGGGTTACATCGAACTGGATCTCAACAGCGGTAAGATCCTTGAGAGTTTTCGCCCCGAAGAACGTTTTCCAATGATGAGTACTTTTAAAGTTCTGATATGTGGCGCGGTATTATCCCGTATTGACGCCGGGCAAGAGCAACTCGGTCGCCGCATACACTATTCTCAGAATGACTTGGTTGAGTACTCACCAGTCACAGAAAAGCATCTTACGGATGGCATGACAGTAAGAGAATTATGCAGTGCTGCCATAACCATGAGTGATAACACTGCGGCCAACTTACTTCTGACAACGATCGGAGGACCGAAGGAGCTAACCGCTTTTTTGCACAACATGGGGGATCATGTAACTCGCCTTGATCGTTGGGAACCGGAGCTGAATGAAGCCATACCAAACGACGAGCGTGACACCACGATGCCTGTAGCAATGGCAACAACGTTGCGCAAACTATTAACTGGCGAACTACTTACTCTAGCTTCCCGGCAACAATTAATAGACTGGATGGAGGCGGATAAAGTTGCAGGACCACTTCTGCGCTCGGCCCTTCCGGCTGGCTGGTTTATTGCTGATAAATCTGGAGCCGGTGAGCGTGGGTCTCGCGGTATCATTGCAGCACTGGGGCCAGATGGTAAGCCCTCCCGTATCGTAGTTATCTACACGACGGGGAGTCAGGCAACTATGGATGAACGAAATAGACAGATCGCTGAGATAGGTGCCTCACTGATTAAGCATTGGTAA
>TEM-116__NC_002156__ARO_3000979
ATGAGTATTCAACATTTCCGTGTCGCCCTTATTCCCTTTTTTGCGGCATTTTGCCTTCCTGTTTTTGCTCACCCAGAAACGCTGGTGAAAGTAAAAGATGCTGAAGATCAGTTGGGTGCACGAGTGGGTTACATCGAACTGGATCTCAACAGCGGTAAGATCCTTGAGAGTTTTCGCCCCGAAGAACGTTTTCCAATGATGAGCACTTTTAAAGTTCTGCTATGTGGCGCGGTATTATCCCGTATTGACGCCGGGCAAGAGCAACTCGGTCGCCGCATACACTATTCTCAGAATGACTTGGTTGAGTACTCACCAGTCACAGAAAAGCATCTTACGGATGGCATGACAGTAAGAGAATTATGCAGTGCTGCCATAACCATGAGTGATAACACTGCGGCCAACTTACTTCTGACAACGATCGGAGGACCGAAGGAGCTAACCGCTTTTTTGCACAACATGGGGGATCATGTAACTCGCCTTGATCGTTGGGAACCGGAGCTGAATGAAGCCATACCAAACGACGAGCGTGACACCACGATGCCTGTAGCAATGGCAACAACGTTGCGCAAACTATTAACTGGCGAACTACTTACTCTAGCTTCCCGGCAACAATTAATAGACTGGATGGAGGCGGATAAAGTTGCAGGACCACTTCTGCGCTCGGCCCTTCCGGCTGGCTGGTTTATTGCTGATAAATCTGGAGCCGGTGAGCGTGGGTCTCGCGGTATCATTGCAGCACTGGGGCCAGATGGTAAGCCCTCCCGTATCGTAGTTATCTACACGACGGGGAGTCAGGCAACTATGGATGAACGAAATAGACAGATCGCTGAGATAGGTGCCTCACTGATTAAGCATTGGTAAC
>TEM-117__AY130282__ARO_3000980
TTTTTTGCGGCATTTTGCTTTCCTGTTTTTGCTCACCCAGAAACGCTGGTGAAAGTAAAAGATGCTGAAGATCAGTTGGGTGCACGAGTGGGTTACATCGAGCTGGATCTCAACAGCGGTAAGATCCTTGAGAGTTTTCGCCCCGAAGAACGTTTTCCAATGATGAGCACTTTTAAAGTTCTGCTATGTGGTGCGGTATTATCCCGTGTTGACGCCGGGCAAGAGCAACTCGGTCGCCGCATACACTATTCTCAGAATGACTTGGTTGAGTACTCACCAGTCACAGAAAAGCATCTTACGGATGGCATGACAGTAAGAGAATTATGCAGTGCTGCCATAACCATGAGTGATAACACTGCGGCCAACTTACTTCTGACAACGATCGGAGGACCGAAGGAGCTAACCGCTTTTTTGCACAACATGGGGGATCATGTAACTCGCCTTGATCGTTGGGAACCGGAGCTGAATGAAGCCATACCAAACGACGAGCGTGACACCACGATGCCTGCAGCAATGGCAACAACGTTGCGCAAACTATTAACTGGCGAACTACTTACTCTAGCTTCCCGGCAACAATTAATAGACTGGATGGAGGCGGATAAAGTTGCAGGACCACTTCTGCGCTCGGCCCTTCCGGCTGGCTGGTTTATTGCTGATAAATCTGGAGCCGGTGAGCGTGGGTCTCGCGGTATCATTGCAGCACTGGGGCCAGATGGTAAGCCCTCCCGTATCGTAGTTATCTACACGACGGGGAGTCAGGCAAC
>TEM-118__AY130285__ARO_3000981
TTTTTTGCGGCATTTTGCCTTCCTGTTTTTGCTCACCCAGAAACGCTGGTGAAAGTAAAAGATGCTGAAGATCAGTTGGGTGCACGAGTGGGTTACATCGAGCTGGATCTCAACAGCGGTAAGATCCTTGAGAGTTTTCGCCCCGAAGAACGTTTTCCAATGATGAGCACTTTTAAAGTTCTGCTATGTGGTGCGGTATTATCCCGTGTTGACGCCGGGCAAGAGCAACTCGGTCGCCGCATACACTATTCTCAGAATGACTTGGTTGAGTACTCACCAGTCACAGAAAAGCATCTTACGGATGGCATGACAGTAAGAGAATTATGCAGTGCTGCCATAACCATGAGTGATAACACTGCGGCCAACTTACTTCTGACAACGATCGGAGGACCGAAGGAGCTAACCGCTTTTTTGCACAACATGGGGGATCATGTAACCCGCCTTGATCATTGGGAACCGGAGCTGAATGAAGCCATACCAAACGACGAGCGTGACACCACGATGCCTGCAGCAATGGCAACAACGTTGCGCAAACTATTAACTGGCGAACTACTTACTCTAGCTTCCCGGCAACAATTAATAGACTGGATGGAGGCGGATAAAGTTGCAGGACCACTTCTGCGCTCGGCCCTTCCGGCTGGCTGGTTTATTGCTGATAAATCTGGAGCCGGTGAGCGTGGATCTCGCGGTATCATTGCAGCACTGGGGCCAGATGGTAAGCCCTCCCGTATCGTAGTTATCTACATGACGGGGAGTCAGGCAACTATGGATGAACGAAATAGACA
>TEM-11__AY874537__ARO_3000883
ATGAGTATTCAACATTTCCGTGTCGCCCTTATTCCCTTTTTTGCGGCATTTTGCCTTCCTGTTTTTGCTCACCCAGAAACGCTGGTGAAAGTAAAAGATGCTGAAGATAAGTTGGGTGCACGAGTGGGTTACATCGAGCTGGATCTCAACAGCGGTAAGATCCTTGAGAGTTTTCGCCCCGAAGAACGTTTTCCAATGATGAGCACTTTTAAAGTTCTGCTATGTGGTGCGGTATTATCCCGTGTTGACGCCGGGCAAGAGCAACTCGGTCGCCGCATACACTATTCTCAGAATGACTTGGTTGAGTACTCACCAGTCACAGAAAAGCATCTTACGGATGGCATGACAGTAAGAGAATTATGCAGTGCTGCCATAACCATGAGTGATAACACTGCGGCCAACTTACTTCTGACAACGATCGGAGGACCGAAGGAGCTAACCGCTTTTTTGCACAACATGGGGGATCATGTAACCCGCCTTGATCATTGGGAACCGGAGCTGAATGAAGCCATACCAAACGACGAGCGTGACACCACGATGCCTGCAGCAATGGCAACAACGTTGCGCAAACTATTAACTGGCGAACTACTTACTCTAGCTTCCCGGCAACAATTAATAGACTGGATGGAGGCGGATAAAGTTGCAGGACCACTTCTGCGCTCGGCCCTTCCGGCTGGCTGGTTTATTGCTGATAAATCTGGAGCCGGTGAGCGTGGATCTCGCGGTATCATTGCAGCACTGGGGCCAGATGGTAAGCCCTCCCGTATCGTAGTTATCTACACGACGGGGAGTCAGGCAACTATGGATGAACGAAATAGACAGATCGCTGAGATAGGTGCCTCACTGATTAAGCATTGGTAAC
>TEM-11__AY874537__beta_lactamase
ATGAGTATTCAACATTTCCGTGTCGCCCTTATTCCCTTTTTTGCGGCATTTTGCCTTCCTGTTTTTGCTCACCCAGAAACGCTGGTGAAAGTAAAAGATGCTGAAGATAAGTTGGGTGCACGAGTGGGTTACATCGAGCTGGATCTCAACAGCGGTAAGATCCTTGAGAGTTTTCGCCCCGAAGAACGTTTTCCAATGATGAGCACTTTTAAAGTTCTGCTATGTGGTGCGGTATTATCCCGTGTTGACGCCGGGCAAGAGCAACTCGGTCGCCGCATACACTATTCTCAGAATGACTTGGTTGAGTACTCACCAGTCACAGAAAAGCATCTTACGGATGGCATGACAGTAAGAGAATTATGCAGTGCTGCCATAACCATGAGTGATAACACTGCGGCCAACTTACTTCTGACAACGATCGGAGGACCGAAGGAGCTAACCGCTTTTTTGCACAACATGGGGGATCATGTAACCCGCCTTGATCATTGGGAACCGGAGCTGAATGAAGCCATACCAAACGACGAGCGTGACACCACGATGCCTGCAGCAATGGCAACAACGTTGCGCAAACTATTAACTGGCGAACTACTTACTCTAGCTTCCCGGCAACAATTAATAGACTGGATGGAGGCGGATAAAGTTGCAGGACCACTTCTGCGCTCGGCCCTTCCGGCTGGCTGGTTTATTGCTGATAAATCTGGAGCCGGTGAGCGTGGATCTCGCGGTATCATTGCAGCACTGGGGCCAGATGGTAAGCCCTCCCGTATCGTAGTTATCTACACGACGGGGAGTCAGGCAACTATGGATGAACGAAATAGACAGATCGCTGAGATAGGTGCCTCACTGATTAAGCATTGGTAA
>TEM-120__AY243512__ARO_3000982
ATGAGTATTCAACATTTCCGTGTCGCCCTTATTCCCTTTTTTGCGGCATTTTGCTTTCCTGTTTTTGCTCACCCAGAAACGCTGGTGAAAGTAAAAGATGCTGAAGATCAGTTGGGTGCACGAGTGGGTTACATCGAGCTGGATCTCAACAGCGGTAAGATCCTTGAGAGTTTTCGCCCCGAAGAACGTTTTCCAATGATGAGCACTTTTAAAGTTCTGCTATGTGGTGCGGTATTATCCCGTGTTGACGCCGGGCAAGAGCAACTCGGTCGCCGCATACACTATTCTCAGAATGACTTGGTTGAGTACTCACCAGTCACAGAAAAGCATCTTACGGATGGCATGACAGTAAGAGAATTATGCAGTGCTGCCATAACCATGAGTGATAACACTGCGGCCAACTTACTTCTGACAACGATCGGAGGACCGAAGGAGCTAACCGCTTTTTTGCACAACATGGGGGATCATGTAACCCGCCTTGATCGTTGGGAACCGGAGCTGAATGAAGCCATACCAAACGACGAGCGTGACACCACGATGCCTGCAGCAATGGCAACAACGTTGCGCAAACTATTAACTGGCGAACTACTTACTCTAGCTTCCCGGCAACAATTAATAGACTGGATGGAGGCGGATAAAGTTGCAGGACCACTTCTGCGCTCGGCCCTTCCGGCTGGCTGGTTTATTGCTGATAAATCTGGAGCCAGTGAGCGTGGGTCTCGCGGTATCATTGCAGCACTGGGGCCAGATGGTAAGCCCTCCCGTATCGTAGTTATCTACACGACGGGGAGTCAGGCAACTATGGATGAACGAAATAGACAGATCGCTGAGATAGGTGCCTCACTGATTAAGCATTGGTAA
>TEM-121__AY271267__ARO_3000983
ATGAGTATTCAACATTTCCGTGTCGCCCTTATTCCCTTTTTTGCGGCATTTTGCCTTCCTGTTTTTGCTCACCCAGAAACGCTGGTGAAAGTAAAAGATGCTGAAGATAAGTTGGGTGCACGAGTGGGTTACATCGAGCTGGATCTCAACAGCGGTAAGATCCTTGAGAGTTTTCGCCCCGAAGAACGTTTTCCAATGATGAGCACTTTTAAAGTTCTGCTATGTGGTGCGGTATTATCCCGTGTTGACGCCGGGCAAGAGCAACTCGGTCGCCGCATACACTATTCTCAGAATGACTTGGTTAAGTACTCACCAGTCACAGAAAAGCATCTTACGGATGGCATGACAGTAAGAGAATTATGCAGTGCTGCCATAACCATGAGTGATAACACTGCGGCCAACTTACTTCTGACAACGATCGGAGGACCGAAGGAGCTAACCGCTTTTTTGCACAACATGGGGGATCATGTAACCCGCCTTGATAGTTGGGAACCGGAGCTGAATGAAGCCATACCAAACGACGAGCGTGACACCACGATGCCTGCAGCAATGGCAACAACGTTGCGCAAACTATTAACTGGCGAACTACTTACTCTAGCTTCCCGGCAACAATTAATAGACTGGATGGAGGCGGATAAAGTTGCAGGACCACTTCTGCGCTCGGCCCTTCCGGCTGGCTGGTTTATTGCTGATAAATCTGGAACCGGTAAGCGTGGGTCTAGCGGTATCATTGCAGCACTGGGGCCAGATGGTAAGCCCTCCCGTATCGTAGTTATCTACACGACGGGGAGTCAGGCAACTATGGATGAACGAAATAGACAGATCGCTGAGATAGGTGCCTCACTGATTAAGCATTGGTAA
>TEM-122__AY307100__ARO_3000984
ATGAGTATTCAACATTTCCGTGTCGCCCTTATTCCCTTTTTTGCGGCATTTTGCCTTCCTGTTTTTGCTCACCCAGAAACGCTGGTGAAAGTAAAAGATGCTGAAGATCAGTTGGGTGCACGAGTGGGTTACATCGAACTGGATCTCAACAGCGGTAAGATCCTTGAGAGTTTTCGCCCCGAAGAACGTTTTCCAATGATGAGCACTTTTAAAGTTCTGCTATGTGGTGCGGTATTATCCCGTGTTGACGCCGGGCAAGAGCAACTCGGTCGCCGCATACACTATTCTCAGAATGACTTGGTTGAGTACTCACCAGTCACAGAAAAGCATCTTACGGATGGCATGACAGTAAGAGAATTATGCAGTGCTGCCATAACCATGAGTGATAACACTGCTGCCAACTTACTTCTGACAACGATCGGAGGACCGAAGGAGCTAACCGCTTTTTTGCACAACATGGGGGATCATGTAACTCGCCTTGATCGTTGGGAACCGGAGCTGAATGAAGCCATACCAAACGACGAGCGTGACACCACGATGCCTGCAGCAATGGCAACAACGTTGCGCAAACTATTAACTGGCGAACTACTTACTCTAGCTTCCCGGCAACAATTAATAGACTGGATGGAGGCGGATAAAGTTGCAGGACCACTTCTGCGCTCGGCCCTTCCGGCTGGCTGGTTTATTGCTGATAAATCTGGAGCCGGTGAGCGTGGGTCTCGCGGTATCATTGCAGCACTGGGGCCAGATGGTAAGCCCTCCCGTATCGTAGTTATCTACACGACGGGGAGTCAGGCAACTATGGATGAACAAAATAGACAGATCGCTGAGATAGGTGCCTCACTGATTAAGCATTGGTAA
>TEM-123__AY327539__ARO_3000985
ATGAGTATTAAACATTTCCGTGTCGCCCTTATTCCCTTTTTTGCGGCATTTTGCCTTCCTGTTTTTGCTCACCCAGAAACGCTGGTGAAAGTAAAAGATGCTGAAGATCAGTTGGGTGCACGAGTGGGTTACATCGAGCTGGATCTCAACAGCGGTAAGATCCTTGAGAGTTTTCGCCCCGAAGAACGTTTTCCAATGATGAGCACTTTTAAAGTTCTGCTATGTGGTGCGGTATTATCCCGTGTTGACGCCGGGCAAGAGCAACTCGGTCGCCGCATACACTATTCTCAGAATGACTTGGTTAAGTACTCACCAGTCACAGAAAAGCATCTTACGGATGGCATGACAGTAAGAGAATTATGCAGTGCTGCCATAACCATGAGTGATAACACTGCGGCCAACTTACTTCTGACAACGATCGGAGGACCGAAGGAGCTAACCGCTTTTTTGCACAACATGGGGGATCATGTAACTCGCCTTGATCGTTGGGAACCGGAGCTGAATGAAGCCATACCAAACGACGAGCGTGACACCACGATGCCTGCAGCAATGGCAACAACGTTGCGCAAACTATTAACTGGCGAACTACTTACTCTAGCTTCCCGGCAACAATTAATAGACTGGATGGAGGCGGATAAAGTTGCAGGACCACTTCTGCGCTCGGCCCTTCCGGCTGGCTGGTTTATTGCTGATAAATCTGGAGCCAGTGAGCGTGGATCTCGCGGTATCATTGCACTGGGGCCAGATGGTAAGCCCTCCCGTATCGTAGTTATCTACACGACGGGGAGTCAGGCAACTATGGATGAAGCAAATAGACAGATCGCTGAGATAGGTGCCTCACTGATTAAGCATTGGTAA
>TEM-124__AY327540__ARO_3000986
ATGAGTATTAAACATTTTCGTGTCGCCCTTATTCCCTTTTTTGCGGCATTTTGCCTTCCTGTTTTTGCTCACCCAGAAACGCTGGTGAAAGTAAAAGATGCTGAAGATCAGTTGGGTGCACGAGTGGGTTACATCGAACTGGATCTCAACAGCGGTAAGATCCTTGAGAGTTTTCGCCCCGAAGAACGTTTTCCAATGATGAGCACTTTTAAAGTTCTGCTATGTGGTGCGGTATTATCCCGTGTTGACGCCGGGCAAGAGCAACTCGGTCGCCGCATACACTATTCTCAGAATGACTTGGTTAAGTACTCACCAGTCACAGAAAAGCATCTTACGGATGGCATGACAGTAAGAGAATTATGCAGTGCTGCCATAACCATGAGTGATAACACTGCTGCCAACTTACTTCTGACAACGATCGGAGGACCGAAGGAGCTAACCGCTTTTTTGCACAACATGGGGGATCATGTAACTCGCCTTGATCGTTGGGAACCGGAGCTGAATGAAGCCATACCAAACGACGAGCGTGACACCACGACGCCTGCAGCAATGGCAACAACGTTGCGCAAACTATTAACTGGCGAACTACTTACTCTAGCTTCCCGGCAACAATTAATAGACTGGATGGAGGCGGATAAAGTTGCAGGACCACTTCTGCGCTCGGCCCTTCCGGCTGGCTGGTTTATTGCTGATAAATCTGGAGCCGGTGAGCGTGGGTCTCGCGGTATCATTGCACTGGGGCCAGATGGTAAGCCCTCCCGTATCGTAGTTATCTACACGACGGGGAGTCAGGCAACTATGGATGAAGCAAATAGACAGATCGCTGAGATAGGTGCCTCACTGATTAAGCATTGGTAA
>TEM-125__AY628176__ARO_3000987
ATGAGTATTCAACATTTCCGTGTCGCCCTTATTCCCTTTCTTGCGGCATTTTGCCTTCCTGTTTTTGCTCACCCAGAAACGCTGGTGAAAGTAAAAGATGCTGAAGATCAGTTGGGTGCACGAGTGGGTTACATCGAGCTGGATCTCAACAGCGGTAAGATCCTTGAGAGTTTTCGCCCCGAAGAACGTTTTCCAATGCTAAGCACTTTTAAAGTTCTGCTATGTGGTGCGGTATTATCCCGTGTTGACGCCGGGCAAGAACAACTCGGTCGCCGCATACACTATTCTCAGAATGACTTGGTTGAGTACTCACCAGTCACAGAAAAGCATCTTACGGATGGCATGACAGTAAGAGAATTATGCAGTGCTGCCATAACCATGAGTGATAACACTGCGGCCAACTTACTTCTGACAACGATCGGAGGACCGAAGGAGCTAACCGCTTTTTTGCACAACATGGGGGATCATGTAACCCGCCTTGATAGTCGGGAACCGGAGCTGAATGAAGCCATACCAAACGACGAGCGTGACACCACGATGCCTGCAGCAATGGCAACAACGTTGCGCAAACTATTAACTGGCGAACTACTTACTCTAGCTTCCCGGCAACAATTAATAGACTGGATGGAGGCGGATAAAGTTGCAGGACCACTTCTGCGCTCGGCCCTTCCGGCTGGCTGGTTTATTGCTGATAAATCTGGAGCCGGTGAGCGTGGATCTCGCGGTATCATTGCAGCACTGGGGCCAGATGGTAAGCCCTCCCGTATCGTAGTTATCTACACGACGGGGAGTCAGGCAACTATGGATGAACGAGATAGACAGATCGCTGAGATAGGTGCCTCACTGATTAAGCATTGGTAA
>TEM-126__AY628199__ARO_3000988
ATGAGTATTCAACATTTTCGTGTCGCCCTTATTCCCTTTTTTGCGGCATTTTGCCTTCCTGTTTTTGCTCACCCAGAAACGCTGGTGAAAGTAAAAGATGCTGAAGATCAGTTGGGTGCACGAGTGGGTTACATCGAACTGGATCTCAACAGCGGTAAGATCCTTGAGAGTTTTCGCCCCGAAGAACGTTTTCCAATGATGAGCACTTTTAAAGTTCTGCTATGTGGTGCGGTATTATCCCGTGTTGACGCCGGGCAAGAGCAACTCGGTCGCCGCATACACTATTCTCAGAATGACTTGGTTGAGTACTCACCAGTCACAGAAAAGCATCTTACGGATGGCATGACAGTAAGAGAATTATGCAGTGCTGCCATAACCATGAGTGATAACACTGCTGCCAACTTACTTCTGACAACGATCGGAGGACCGAAGGAGCTAACCGCTTTTTTGCACAACATGGGGGATCATGTAACTCGCCTTGATCGTTGGGAACCGGAGCTGAATGAAGCCATACCAAACGACGAGCGTGAAACCACGACGCCTGCAGCAATGGCAACAACGTTGCGCAAACTATTAACTGGCGAACTACTTACTCTAGCTTCCCGGCAACAATTAATAGACTGGATGGAGGCGGATAAAGTTGCAGGACCACTTCTGCGCTCGGCCCTTCCGGCTGGCTGGTTTATTGCTGATAAATCTGGAGCCGGTGAGCGTGGGTCTCGCGGTATCATTGCAGCACTGGGGCCAGATGGTAAGCCCTCCCGTATCGTAGTTATCTACACGACGGGGAGTCAGGCAACTATGGATGAACGAAATAGACAGATCGCTGAGATAGGTGCCTCACTGATTAAGCATTGGTAA
>TEM-127__AY368236__ARO_3000989
ATGAGTATTCAACATTTTCGTGTCGCCCTTATTCCCTTTTTTGCGGCATTTTGCCTTCCTGTTTTTGCTCACCCAGAAACGCTGGTGAAAGTAAAAGATGCTGAAGATCAGTTGGGTGCACGAGTGGGTTACATCGAACTGGATCTCAACAGCGGTAAGATCCTTGAGAGTTTTCGCCCCGAAGAACGTTTTCCAATGATGAGCACTTTTAAAGTTCTGCTATGTGGTGCGGTATTATCCCGTGTTGACGCCGGGCAAGAGCAACTCGGTCGCCGCATACACTATTCTCAGAATGACTTGGTTGAGTACTCACCAGTCACAGAAAAGCATCTTACGGATGGCATGACAGTAAGAGAATTATGCAGTGCTGCCATAACCATGAGTGATAACACTGCTGCCAACTTACTTCTGACAACGATCGGAGGACCGAAGGAGCTAACCGCTTTTTTGCACAACATGGGGGATAATGTAACTCGCCTTGATCGTTGGGAACCGGAGCTGAATGAAGCCATACCAAACGACGAGCGTGACACCACGATGCCTGCAGCAATGGCAACAACGTTGCGCAAACTATTAACTGGCGAACTACTTACTCTAGCTTCCCGGCAACAATTAATAGACTGGATGGAGGCGGATAAAGTTGCAGGACCACTTCTGCGCTCGGCCCTTCCGGCTGGCTGGTTTATTGCTGATAAATCTGGAGCCGGTGAGCGTGGGTCTCGCGGTATCATTGCAGCACTGGGGCCAGATGGTAAGCCCTCCCGTATCGTAGTTATCTACACGACGGGGAGTCAGGCAACTATGGATGAACGAAATAGACAGATCGCTGAGATAGGTGCCTCACTGATTAAGCATTGGTAA
>TEM-128__AY359287__beta_lactamase
ATGAGTATTCAACATTTCCGTGTCGCCCTTATTCCCTTTTTTGCGGCATTTTGCCTTCCTGTTTTTGCTCACCCAGAAACGCTGGTGAAAGTAAAAGATGCTGAAGATCAGTTGGGTGCACGAGTGGGTTACATCGAGCTGGATCTCAACAGCGGTAAGATCCTTGAGAGTTTTCGCCCCGAAGAACGTTTTCCAATGATGAGCACTTTTAAAGTTCTGCTATGTGGTGCGGTATTATCCCGTGTTGACGCCGGGCAAGAGCAACTCGGTCGCCGCATACACTATTCTCAGAATGACTTGGTTGAGTACTCACCAGTCACAGAAAAGCATCTTACGGATGGCATGACAGTAAGAGAATTATGCAGTGCTGCCATAACCATGAGTGATAACACTGCGGCCAACTTACTTCTGACAACGATCGGAGGACCGAAGGAGCTAACCGCTTTTTTGCACAACATGGGGGATCATGTAACCCGCCTTGATCGTTGGGAACCGGAGCTGAATGAAGCCATACCAAACGACGAGCGTGACACCACGATGCCTGCAGCAATGGCAACAACGTTGCGCAAACTATTAACTGGCGAACTACTTACTCTAGCTTCCCGGCAACAATTAATAGACTGGATGGAGGCGGATAAAGTTGCAGGACCACTTCTGCGCTCGGCCCTTCCGGCTGGCTGGTTTATTGCTGATAAATCTGGAGCCGGTGAGCGTGGATCTCGCGGTATCATTGCAGCACTGGGGCCAGATGGTAAGCCCTCCCGTATCGTAGTTATCTACACGACGGGGAGTCAGGCAACTATGGATGAACGAAATAGACAGATCGCTGAGATAGGTACCTCACTGATTAAGCATTGGTAA
>TEM-128__AY368237__ARO_3000990
ATGAGTATTCAACATTTTCGTGTCGCCCTTATTCCCTTTTTTGCGGCATTTTGCCTTCCTGTTTTTGCTCACCCAGAAACGCTGGTGAAAGTAAAAGATGCTGAAGATCAGTTGGGTGCACGAGTGGGTTACATCGAACTGGATCTCAACAGCGGTAAGATCCTTGAGAGTTTTCGCCCCGAAGAACGTTTTCCAATGATGAGCACTTTTAAAGTTCTGCTATGTGGTGCGGTATTATCCCGTGTTGACGCCGGGCAAGAGCAACTCGGTCGCCGCATACACTATTCTCAGAATGACTTGGTTGAGTACTCACCAGTCACAGAAAAGCATCTTACGGATGGCATGACAGTAAGAGAATTATGCAGTGCTGCCATAACCATGAGTGATAACACTGCTGCCAACTTACTTCTGACAACGATCGGAGGACCGAAGGAGCTAACCGCTTTTTTGCACAACATGGGGGAGCATGTAACTCGCCTTGATCGTTGGGAACCGGAGCTGAATGAAGCCATACCAAACGACGAGCGTGACACCACGATGCCTGCAGCAATGGCAACAACGTTGCGCAAACTATTAACTGGCGAACTACTTACTCTAGCTTCCCGGCAACAATTAATAGACTGGATGGAGGCGGATAAAGTTGCAGGACCACTTCTGCGCTCGGCCCTTCCGGCTGGCTGGTTTATTGCTGATAAATCTGGAGCCGGTGAGCGTGGGTCTCGCGGTATCATTGCAGCACTGGGGCCAGATGGTAAGCCCTCCCGTATCGTAGTTATCTACACGACGGGGAGTCAGGCAACTATGGATGAACGAAATAGACAGATCGCTGAGATAGGTGCCTCACTGATTAAGCATTGGTAA
>TEM-129__AJ746225__ARO_3000993
ATGAGTATTCAACATTTTCGTGTCGCCCTTATTCCCTTTTTTGCGGCATTTTGCCTTCCTGTTTTTGCTCACCCAGAAACGCTGGTGAAAGTAAAAGATGCTGAAGATAAGTTGGGTGCACGAGTGGGTTACATCGAGCTGGATCTCAACAGCGGTAAGATCCTTGAGAGTTTTCGCCCCGAAGAACGTTTTCCAATGATGAGCACTTTTAAAGTTCTGCTATGTGGTGCGGTATTATCCCGTGTTGACGCCGGGCAAGAGCAACTCGGTCGCCGCATACACTATTCTCAGAATGACTTGGTTAAGTACTCACCAGTCACAGAAAAGCATCTTACGGATGGCATGACAGTAAGAGAATTATGCAGTGCTGCCATAACCATGAGTGATAACACTGCGGCCAACTTACTTCTGACAACGATCGGAGGACCGAAGGAGCTAACCGCTTTTTTGCACAACATGGGGGATCATGTAACCCGCCTTGATAGTTGGGAACCGGAGCTGAATGAAGCCATACCAAACGACGAGCGTGACACCACGATGCCTGCAGCAATGGCAACAACGTTGCGCAAACTATTAACTGGCGAACTACTTACTCTAGCTTCCCGGCAACAATTAATAGACTGGATGGAGGCGGATAAAGTTGCAGGACCACTTCTGCGCTCGGCCCTTCCGGCTGGCTGGTTTATTGCTGATAAATCTGGAGCCGGTGAGCGTGGATCTCGCGGTATCATTGCAGCACTGGGGCCAGATGGTAAGCCCTCCCGTATCGTAGTTATCTACACGACGGGGAGTCAGGCAACTATGGATGAACGAAATAGACAGATCGCTGAGATAGGTGCCTCACTGATTAAGCATTGGTAA
>TEM-129__AY452662__beta_lactamase
ATGAGTATTCAACATTTCCGTGTCGCCCTTATTCCCTTTTTTGCGGCATTTTGCCTTCCTGTTTTTGCTCACCCAGAAACGCTGGTGAAAGTAAAAGATGCTGAAGATCAGTTGGGTGCACGAGTGGGTTACATCGAGCTGGATCTCAACAGCGGTAAGATCCTTGAGAGTTTTCGCCCCGAAGAACGTTTTCCAATGATGAGCACTTTTAAAGTTCTGCTATGTGGCGCGGTATTATCCCGTGTTGACGCCGGGCAAGAGCAACTCGGTCGCCGCATACACTATTCTCAGAATGACTTGGTTGAGTACTCACCAGTCACAGAAAAGCATCTTACGGATGGCATGACAGTAAGAGAATTATGCAGTGCTGCCATAACCATGAGTGATAACACTGCGGCCAACTTACTTCTGACAACGATCGGAGGACCGAAGGAGCTAACCGCTTTTTTGCACAACATGGGGGATCATGTAACCCGCCTTGATCGTTGGGAACCGGAGCTGAATGAAGCCATACCAAACGACGAGCGTGACACCACGATGCCTGCAGCAATAGCAACAACGTTGCGCAAACTATTAACTGGCGAACTACTTACTCTAGCTTCCCGGCAACAATTAATAGACTGGATGGAGGCGGATAAAGTTGCAGGACCACTTCTGCGCTCGGCCCTTCCGGCTGGCTGGTTTATTGCTGATAAATCTGGAGCCGGTGAGCGTGGATCTCGCGGTATCATTGCAGCACTGGGGCCAGATGGTAAGCCCTCCCGTATCGTAGTTATCTACACGACGGGGAGTCAGGCAACTATGGATGAACGAAATAGACAGATCGCTGAGATAGGTGCCTCACTGATTAAGCATTGGTAA
>TEM-12__M88143__ARO_3000884
ATGAGTATTCAACATTTCCGTGTCGCCCTTATTCCCTTTTTTGCGGCATTTTGCCTTCCTGTTTTTGCTCACCCAGAAACGCTGGTGAAAGTAAAAGATGCTGAAGATCAGTTGGGTGCACGAGTGGGTTACATCGAGCTGGATCTCAACAGCGGTAAGATCCTTGAGAGTTTTCGCCCCGAAGAACGTTTTCCAATGATGAGCACTTTTAAAGTTCTGCTATGTGGTGCGGTATTATCCCGTGTTGACGCCGGGCAAGAGCAACTCGGTCGCCGCATACACTATTCTCAGAATGACTTGGTTGAGTACTCACCAGTCACAGAAAAGCATCTTACGGATGGCATGACAGTAAGAGAATTATGCAGTGCTGCCATAACCATGAGTGATAACACTGCGGCCAACTTACTTCTGACAACGATCGGAGGACCGAAGGAGCTAACCGCTTTTTTGCACAACATGGGGGATCATGTAACCCGCCTTGATAGTTGGGAACCGGAGCTGAATGAAGCCATACCAAACGACGAGCGTGACACCACGATGCCTGCAGCAATGGCAACAACGTTGCGCAAACTATTAACTGGCGAACTACTTACTCTAGCTTCCCGGCAACAATTAATAGACTGGATGGAGGCGGATAAAGTTGCAGGACCACTTCTGCGCTCGGCCCTTCCGGCTGGCTGGTTTATTGCTGATAAATCTGGAGCCGGTGAGCGTGGATCTCGCGGTATCATTGCAGCACTGGGGCCAGATGGTAAGCCCTCCCGTATCGTAGTTATCTACACGACGGGGAGTCAGGCAACTATGGATGAACGAAATAGACAGATCGCTGAGATAGGTGCCTCACTGATTAAGCATTGGTAAC
>TEM-12__M88143__beta_lactamase
ATGAGTATTCAACATTTCCGTGTCGCCCTTATTCCCTTTTTTGCGGCATTTTGCCTTCCTGTTTTTGCTCACCCAGAAACGCTGGTGAAAGTAAAAGATGCTGAAGATCAGTTGGGTGCACGAGTGGGTTACATCGAGCTGGATCTCAACAGCGGTAAGATCCTTGAGAGTTTTCGCCCCGAAGAACGTTTTCCAATGATGAGCACTTTTAAAGTTCTGCTATGTGGTGCGGTATTATCCCGTGTTGACGCCGGGCAAGAGCAACTCGGTCGCCGCATACACTATTCTCAGAATGACTTGGTTGAGTACTCACCAGTCACAGAAAAGCATCTTACGGATGGCATGACAGTAAGAGAATTATGCAGTGCTGCCATAACCATGAGTGATAACACTGCGGCCAACTTACTTCTGACAACGATCGGAGGACCGAAGGAGCTAACCGCTTTTTTGCACAACATGGGGGATCATGTAACCCGCCTTGATAGTTGGGAACCGGAGCTGAATGAAGCCATACCAAACGACGAGCGTGACACCACGATGCCTGCAGCAATGGCAACAACGTTGCGCAAACTATTAACTGGCGAACTACTTACTCTAGCTTCCCGGCAACAATTAATAGACTGGATGGAGGCGGATAAAGTTGCAGGACCACTTCTGCGCTCGGCCCTTCCGGCTGGCTGGTTTATTGCTGATAAATCTGGAGCCGGTGAGCGTGGATCTCGCGGTATCATTGCAGCACTGGGGCCAGATGGTAAGCCCTCCCGTATCGTAGTTATCTACACGACGGGGAGTCAGGCAACTATGGATGAACGAAATAGACAGATCGCTGAGATAGGTGCCTCACTGATTAAGCATTGGTAA
>TEM-130__AJ866988__ARO_3000994
ATGAGTATTCAACATTTTCGTGTCGCCCTTATTCCCTTTTTTGCGGCATTTTGCCTTCCTGTTTTTGCTCACCCAGAAACGCTGGTGAAAGTAAAACCTGCTGAAGATAAGTTGGGTGCACGAGTGGGTTACATCGAGCTGGATCTCAACAGCGGTAAGATCCTTGAGAGTTTTCGCCCCGAAGAACGTTTTCCAATGATGAGCACTTTTAAAGTTCTGCTATGTGGTGCGGTATTATCCCGTGTTGACGCCGGGCAAGAGCAACTCGGTCGCCGCATACACTATTCTCAGAATGACTTGGTTAAGTACTCACCAGTCACAGAAAAGCATCTTACGGATGGCATGACAGTAAGAGAATTATGCAGTGCTGCCATAACCATGAGTGATAACACTGCGGCCAACTTACTTCTGACAACGATCGGAGGACCGAAGGAGCTAACCGCTTTTTTGCACAACATGGGGGATCATGTAACCCGCCTTGATAGTTGGGAACCGGAGCTGAATGAAGCCATACCAAACGACGAGCGTGACACCACGATGCCTGCAGCAATGGCAACAACGTTGCGCAAACTATTAACTGGCGAACTACTTACTCTAGCTTCCCGGCAACAATTAATAGACTGGATGGAGGCGGATAAAGTTGCAGGACCACTTCTGCGCTCGGCCCTTCCGGCTGGCTGGTTTATTGCTGATAAATCTGGAACCGGTGAGCGTGGGTCTCGCGGTATCATTGCAGCACTGGGGCCAGATGGTAAGCCCTCCCGTATCGTAGTTATCTACACGACGGGGAGTCAGGCAACTATGGATGAACGAAATAGACAGATCGCTGAGATAGGTGCCTCACTGATTAAGCATTGGTAA
>TEM-131__AY436361__ARO_3000995
ATGAGTATTCAACATTTCCGTGTCGCCCTTATTCCCTTTTTTGCGGCATTTTGCTTTCCTGTTTTTGCTCACCCAGAAACGCTGGTGAAAGTAAAAGATGCTGAAGATCAGTTGGGTGCACGAGTGGGTTACATCGAGCTGGATCTCAACAGCGGTAAGATCCTTGAGAGTTTTCGCCCCGAAGAACGTTTTCCAATGATGAGCACTTTTAARGTTCTGCTATGTGGTGCGGTATTATCCCGTGTTGACGCCGGGCAAGAGCAACTCGGTCGCCGCATACACTATTCTCAGAATGACTTGGTTAAGTACTCACCAGTCACAGAAAAGCATCTTACGGATGGCATGACAGTAAGAGAATTATGCAGTGCTGCCATAACCATGAGTGATAACACTGCGGCCAACTTACTTCTGACAACGATCGGAGGACCGAAGGAGCTAACCGCTTTTTTGCACAACATGGGGGATCATGTAACCCGCCTTGATAGTTGGGAACCGGAGCTGAATGAAGCCATACCAAACGACGAGCGTGACACCACGACGCCTGCAGCAATGGCAACAACGTTGCGCAAACTATTAACTGGCGAACTACTTACTCTAGCTTCCCGGCAACAATTAATAGACTGGATGGAGGCGGATAAAGTTGCAGGACCACTTCTGCGCTCGGCCCTTCCGGCTGGCTGGTTTATTGCTGATAAATCTGGAACCGGTGAGCGTGGGTCTCGCGGTATCATTGCAGCACTGGGGCCAGATGGTAAGCCCTCCCGTATCGTAGTTATCTACACGACGGGGAGTCAGGCAACTATGGATGAACGAAATAGACAGATCGCTGAGATAGGTGCCTCACTGATTAAGCATTGGTAA
>TEM-132__AY491682__ARO_3000996
ATGAGTATTCAACATTTTCGTGTCGCCCTTATTCCCTTTTTTGCGGCATTTTGCCTTCCTGTTTTTGCTCACCCAGAAACGCTGGTGAAAGTAAAAGATGCTGAAGATCAGTTGGGTGCACGAGTGGGTTACATCGAACTGGATCTCAACAGCGGTAAGATCCTTGAGAGTTTTCGCCCCGAAGAACGTTTTCCAATGATGAGCACTTTTAAAGTTCTGCTATGTGGTGCGGTATTATCCCGTGTTGACGCCGGGCAAGAGCAACTCGGTCGCCGCATACACTATTCTCAGAATGACTTGGTTGAGTACTCACCAGTCACAGAAAAGCATCTTACGGATGGCATGACAGTAAGAGAATTATGCAGTGCTGCCATAACCATGAGTGATAACACTGCTGCCAACTTACTTCTGACAACGATCGGAGGACCGAAGGAGCTAACCGCTTTTTTGCACAACATGGGGGATCATGTAACTCGCCTTGATCATTGGGAACCGGAGCTGAATGAAGCCGTACCAAACGACGAGCGTGACACCACGATGCCTGCAGCAATGGCAACAACGTTGCGCAAACTATTAACTGGCGAACTACTTACTCTAGCTTCCCGGCAACAATTAATAGACTGGATGGAGGCGGATAAAGTTGCAGGACCACTTCTGCGCTCGGCCCTTCCGGCTGGCTGGTTTATTGCTGATAAATCTGGAGCCGGTAAGCGTGGGTCTCGCGGTATCATTGCAGCACTGGGGCCAGATGGTAAGCCCTCCCGTATCGTAGTTATCTACACGACGGGGAGTCAGGCAACTATGGATGAACGAAATAGACAGATCGCTGAGATAGGTGCCTCACTGATTAAGCATTGGTAA
>TEM-133__AY528425__ARO_3000997
ATGAGTATTCAACATTTCCGTGTCGCCCTTATTCCCTTTTTTGCGGCATTTTGCTTTCCTGTTTTTGCTCACCCAGAAACGCTGGTGAAAGTAAAAGATGCTGAAGATCAGTTGGGTGCACGAGTGGGTTACATCGAGCTGGATCTCAACAGCGGTAAGATCCTTGAGAGTTTTCGCCCCGAAGAACGTTTTCCAATGATGAGCACTTTTAAAGTTCTGCTATGTGGTGCGGTATTATCCCGTGTTGACGCCGGGCAAGAGCAACTCGGTCGCCGCATACACTATTCTCAGAATGACTTGGTTAAGTACTCACCAGTCACAGAAAAGCATCTTACGGATGGCATGACAGTAAGAGAATTATGCAGTGCTGCCATAACCATGAGTGATAACACTGCGGCCAACTTACTTCTGACAACGATCGGAGGACCGAAGGAGCTAACCGCTTTTTTGCACAACATGGGGGATCATGTAACCCGCCTTGATAGTTGGGAACCGGAGCTGAATGAAGCCATACCAAACGACGAGCGTGACACCACGATGCCTGCAGCAATGGCAACAACGTTGCGCAAACTATTAACTGGCGAACTACTTACTCTAGCTTCCCGGCAACAATTAATAGACTGGATGGAGGCGGATAAAGTTGCAGGACCACTTCTGCGCTCGGCCCTTCCGGCTGGCTGGTTTATTGCTGATAAATCTGGAGCCGGTGAGCGTGGGTCTCGCGGTATCATTGCAGCACTGGGGCCAGATGGTAAGCCCTCCCGTATCGTAGTTATCTACACGACGGGGAGTCAGGCAACTATGGATGAACGAAATAGACAGATCGCTGAGATAGGTGCCTCACTGATTAAGCATTGGTAA
>TEM-134__AY574271__ARO_3000998
ATGAGTATTCAACATTTCCGTGTCGCCCTTATTCCCTTTTTTGCGGCATTTTGCCTTCCTGTTTTTGCTCACCCAGAAACGCTGGTGAAAGTAAAAGATGCTGAAGATAAGTTGGGTGCACGAGTGGGTTACATCGAGCTGGATCTCAACAGCGGTAAGATCCTTGAGAGTTTTCGCCCCGAAGAACGTTTTCCAATGATGAGCACTTTTAAAGTTCTGCTATGTGGTGCGGTATTATCCCGTGTTGACGCCGGGCAAGAGCAACTCGGTCGCCGCATACACTATTCTCAGAATGACTTGGTTAAGTACTCACCAGTCACAGAAAAGCATCTTACGGATGGCATGACAGTAAGAGAATTATGCAGTGCTGCCATAACCATGAGTGATAACACTGCGGCCAACTTACTTCTGACAACGATCGGAGGACCGAAGGAGCTAACCGCTTTTTTGCACAACATGGGGGATCATGTAACCCGCCTTGATCATTGGGAACCGGAGCTGAATGAAGCCATACCAAACGACGAGCGTGACACCACGATGCCTGCAGCAATGGCAACAACGTTGCGCAAACTATTAACTGGCGAACTACTTACTCTAGCTTCCCGGCAACAATTAATAGACTGGATGGAGGCGGATAAAGTTGCAGGACCACTTCTGCGCTCGGCCCTTCCGGCTGGCTGGTTTATTGCTGATAAATCTGGAGCCAGTGAGCGTGGATCTCGCGGTATCATTGCAGCACTGGGGCCAGATGGTAAGCCCTCCCGTATCGTAGTTATCTACACGACGGGGAGTCAGGCAACTATGGATGAACGAAATAGACAGATCGCTGAGATAGGTGCCTCACTGATTAAGCATTGGTAA
>TEM-135__AJ634602__ARO_3000999
TTACCAATGCTTAATCAGTGAGGCACCTATCTCAGCGATCTGTCTATTTCGTTCATCCATAGTTGCCTGACTCCCCGTCGTGTAGATAACTACGATACGGGAGGGCTTACCATCTGGCCCCAGTGCTGCAATGATACCGCGAGACCCACGCTCACCGGCTCCAGATTTATCAGCAATAAACCAGCCAGCCGGAAGGGCCGAGCGCAGAAGTGGTCCTGCAACTTTATCCGCCTCCATCCAGTCTATTAATTGTTGCCGGGAAGCTAGAGTAAGTAGTTCGCCAGTTAATAGTTTGCGCAACGTTGTTGCCATTGCTGCAGGCGTCGTGGTGTCACGCTCGTCGTTTGGTATGGCTTCATTCAGCTCCGGTTCCCAACGATCAAGGCGAGTTACATGATCCCCCATGTTGTGCAAAAAAGCGGTTAGCTCCTTCGGTCCTCCGATCGTTGTCAGAAGTAAGTTGGCAGCAGTGTTATCACTCATGGTTATGGCAGCACTGCATAATTCTCTTACTGTCATGCCATCCGTAAGATGCTTTTCTGTGACTGGTGAGTACTCAACCAAGTCATTCTGAGAATAGTGTATGCGGCGACCGAGTTGCTCTTGCCCGGCGTCAACACGGGATAATACCGCACCACATAGCAGAACTTTAAAAGTGCTCATCATTGGAAAACGTTCTTCGGGGCGAAAACTCTCAAGGATCTTACCGCTGTTGAGATCCAGTTCGATGTAACCCACTCGTGCACCCAACTGATCTTCAGCATCTTTTACTTTCACCAGCGTTTCTGGGTGAGCAAAAACAGGAAGGCAAAATGCCGCAAAAAAGGGAATAAGGGCGACACGAAAATGTTGAATACTCAT
>TEM-135__GQ896333__beta_lactamase
ATGAGTATTCAACATTTCCGTGTCGCCCTTATTCCCTTTTTTGCGGCATTTTGCCTTCCTGTTTTTGCTCACCCAGAAACGCTGGTGAAAGTAAAAGATGCTGAAGATCAGTTGGGTGCACGAGTGGGTTACATCGAACTGGATCTCAACAGCGGTAAGATCCTTGAGAGTTTTCGCCCCGAAGAACGTTTTCCAATGATGAGCACTTTTAAAGTTCTGCTATGTGGTGCGGTATTATCCCGTGTTGACGCCGGGCAAGAGCAACTCGGTCGCCGCATACACTATTCTCAGAATGACTTGGTTGAGTACTCACCAGTCACAGAAAAGCATCTTACGGATGGCATGACAGTAAGAGAATTATGCAGTGCTGCCATAACCATGAGTGATAACACTGCTGCCAACTTACTTCTGACAACGATCGGAGGACCGAAGGAGCTAACCGCTTTTTTGCACAACATGGGGGATCATGTAACTCGCCTTGATCGTTGGGAACCGGAGCTGAATGAAGCCATACCAAACGACGAGCGTGACACCACGACGCCTGCAGCAATGGCAACAACGTTGCGCAAACTATTAACTGGCGAACTACTTACTCTAGCTTCCCGGCAACAATTAATAGACTGGATGGAGGCGGATAAAGTTGCAGGACCACTTCTGCGCTCGGCCCTTCCGGCTGGCTGGTTTATTGCTGATAAATCTGGAGCCGGTGAGCGTGGGTCTCGCGGTATCATTGCAGCACTGGGGCCAGATGGTAAGCCCTCCCGTATCGTAGTTATCTACACGACGGGGAGTCAGGCAACTATGGATGAACGAAATAGACAGATCGCTGAGATAGGTGCCTCACTGATTAAGCATTGGTAA
>TEM-136__AY826417__ARO_3001000
ATGAGTATTCAACATTTCCGTGTCGCCCTTATTCCCTTTTTTGCGGCATTTTGCCTTCCTGTTTTTGCTCACCCAGAAACGCTGGTGAAAGTAAAAGATGCTGAAGATCAGTTGGGTGCACGAGTGGGTTACATCGAACTGGATCTCAACAGCGGTAAGATCCTTGAGAGTTTTCGCCCCGAAGAACGTTTTCCAATGATGAGCACTTTTAAAGTTCTGCTATGTGGTGCGGTATTATCCCGTGTTGACGCCGGGCAAGAGCAACTCGGTCGCCGCATACACTATTCTCAGAATGACTTGGTTGAGTACTCACCAGTCACAGAAAAGCATCTTACGGATGGCATGACAGTAAGAGAATTATGCAGTGCTGCCATAACCATGAGTGATAACACTGCTGCCAACTTACTTCTGACAACGATCGGAGGACCGAAGGAGCTAACCGCTTTTTTGCACAACATGGGGGATCATGTAACTCGCCTTGATAGTTGGGAACCGGAGCTGAATGAAGCCATACCAAACGACGAGCGTGACACCACGATGCCTGCAGCAATGGCAACAACGTTGCGCAAACTATTAACTGGCGAACTACTTACTCTAGCTTCCCGGCAACAATTAATAGACTGGATGGAGGCGGATAAAGTTGCAGGACCACTTCTGCGCTCGGCCCTTCCGGCTGGCTGGTTTATTGCTGATAAATCTGGAACCGGTAAGCGTGGGTCTCGCGGTATCATTGCAGCACTGGGGCCAGATGGTAAGCCCTCCCGTATCGTAGTTATCTACACGACGGGGGGTCAGGCAACTATGGATGAACGAAATAGACAGATCGCTGAGATAGGTGCCTCACTGATTAAGCATTGGTAA
>TEM-137__AM286274__ARO_3001001
ATGAGTATTCAACATTTCCGTGTCGCCCTTATTCCCTTTTTTGCGGCATTTTGCCTTCCTGTTTTTGCTCACCCAGAAACGCTGGTGAAAGTAAAAGATGCTGAAGATCAGTTGGGTGCACGAGTGGGTTACATCGAGCTGGATCTCAACAGCGGTAAGATCCTTGAGAGTTTTCGCCCCGAAGAACGTTTTCCAATGATGAGCACTTTTAAAGTTCTGCTATGTGGTGCGGTATTATCCCGTGTTGACGCCGGGCAAGAGCAACTCGGTCGCCGCATACACTATTCTCAGAATGACTTGGTTGAGTACTCACCAGTCACAGAAAAGCATCTTACGGATGGCATGACAGTAAGAGAATTATGCAGTGCTGCCATAACCATGAGTGATAACACTGCGGCCAACTTACTTCTGACAACGATCGGAGGACCGAAGGAGCTAACCGCTTTTTTGCACAACATGGGGGATCATGTAACCCGCCTTGATAGTTGGGAACCGGAGCTGAATGAAGCCATACCAAACGACGAGCGTGACACCACGATGCCTGCAGCAATGGCAACAACGTTGCGCAAACTATTAACTGGCGAACTACTTACTCTAGCTTCCCGGCAACAATTAATAGACTGGATGGAGGCGGATAAAGTTGCAGGACCACTTCTGCGCTCGGCCCTTCCGGCTGGCTGGTTTATTGCTGATAAATCTGGAGCCGGTAGGCGTGGATCTCGCGGTATCATTGCAGCACTGGGGCCAGATGGTAAGCCCTCCCGTATCGTAGTTATCTACACGACGGGGAGTCAGGCAACTATGGATGAACGAAATAGACAGATCGCTGAGATAGGTGCCTCACTGATTAAGCATTGGTAA
>TEM-138__AY853593__ARO_3001002
ATGAGTATTCAACATTTCCGTGTCGCCCTTATTCCCTTTTTTGCGGCATTTTGCCTTCCTGTTTTTGCTCACCCAGAAACGCTGGTGAAAGTAAAAGATGCTGAAGATCAGTTGGGTGCACGAGTGGGTTACATCGAGCTGGATCTCAACAGCGGTAAGATCCTTGAGAGTTTTCGCCCCGAAGAACGTTTTCCAATGATGAGCACTTTTAAAGTTCTGCTATGTGGTGCGGTATTATCCCGTGTTGACGCCGGGCAAGAGCAACTCGGTCGCCGCATACACTATTCTCAGAATGACTTGGTTAAGTACTCACCAGTCACAGAAAAGCATCTTACGGATGGCATGACAGTAAGAGAATTATGCAGTGCTGCCATAACCATGAGTGATAACACTGCGGCCAACTTACTTCTGACAACGATCGGAGGACCGAAGGAGCTAACCGCTTTTTTGCACAACATGGGGGATCATGTAACCCGCCTTGATCGTTGGGAACCGGAGCTGAATGAAGCCATACCAATCGACGAGCGTGACACCACGATGCCTGCAGCAATGGCAACAACGTTGCGCAAACTATTAACTGGCGAACTACTTACTCTAGCTTCCCGGCAACAATTAATAGACTGGATGGAGGCGGATAAAGTTGCAGGACCACTTCTGCGCTCGGCCCTTCCGGCTGGCTGGTTTATTGCTGATAAATCTGGAGCCAGTGAGCGTGGATCTCGCGGTATCATTGCAGCACTGGGGCCAGATGGTAAGCCCTCCCGTATCGTAGTTATCTACACGACGGGGAGTCAGGCAACTATGGATGAACGAAATAGACAGATCGCTGAGATAGGTGCCTCACTGATTAAGCATTGGTAAC
>TEM-138__AY853593__beta_lactamase
ATGAGTATTCAACATTTCCGTGTCGCCCTTATTCCCTTTTTTGCGGCATTTTGCCTTCCTGTTTTTGCTCACCCAGAAACGCTGGTGAAAGTAAAAGATGCTGAAGATCAGTTGGGTGCACGAGTGGGTTACATCGAGCTGGATCTCAACAGCGGTAAGATCCTTGAGAGTTTTCGCCCCGAAGAACGTTTTCCAATGATGAGCACTTTTAAAGTTCTGCTATGTGGTGCGGTATTATCCCGTGTTGACGCCGGGCAAGAGCAACTCGGTCGCCGCATACACTATTCTCAGAATGACTTGGTTAAGTACTCACCAGTCACAGAAAAGCATCTTACGGATGGCATGACAGTAAGAGAATTATGCAGTGCTGCCATAACCATGAGTGATAACACTGCGGCCAACTTACTTCTGACAACGATCGGAGGACCGAAGGAGCTAACCGCTTTTTTGCACAACATGGGGGATCATGTAACCCGCCTTGATCGTTGGGAACCGGAGCTGAATGAAGCCATACCAATCGACGAGCGTGACACCACGATGCCTGCAGCAATGGCAACAACGTTGCGCAAACTATTAACTGGCGAACTACTTACTCTAGCTTCCCGGCAACAATTAATAGACTGGATGGAGGCGGATAAAGTTGCAGGACCACTTCTGCGCTCGGCCCTTCCGGCTGGCTGGTTTATTGCTGATAAATCTGGAGCCAGTGAGCGTGGATCTCGCGGTATCATTGCAGCACTGGGGCCAGATGGTAAGCCCTCCCGTATCGTAGTTATCTACACGACGGGGAGTCAGGCAACTATGGATGAACGAAATAGACAGATCGCTGAGATAGGTGCCTCACTGATTAAGCATTGGTAA
>TEM-139__DQ072853__ARO_3001003
ATGAGTATTCAACATTTTCGTGTCGCCCTTATTCCCTTTTTTGCGGCATTTTGCCTTCCTGTTTTTGCTCACCCAGAAACGCTGGTGAAAGTAAAAGATGCTGAAGATAAGTTGGGTGCACGAGTGGGTTACATCGAGATGGATCTCAACAGCGGTAAGATCCTTGAGAGTTTTCGCCCCGAAGAACGTTTTCCAATGATGAGCACTTTTAAAGTTCTGCTATGTGGTGCGGTATTATCCCGTGTTGACGCCGGGCAAGAGCAACTCGGTCGCCGCATACACTATTCTCAGAATGACTTGGTTAAGTACTCACCAGTCACAGAAAAGCATCTTACGGATGGCATGACAGTAAGAGAATTATGCAGTGCTGCCATAACCATGAGTGATAACACTGCGGCCAACTTACTTCTGACAACGATCGGAGGACCGAAGGAGCTAACCGCTTTTTTGCACAACATGGGGGATCATGTAACCCGCCTTGATCGTTGGGAACCGGAGCTGAATGAAGCCATACCAAACGACGAGCGTGACACCACGATGCCTGCAGCAATGGCAACAACGTTGCGCAAACTATTAACTGGCGAACTACTTACTCTAGCTTCCCGGCAACAATTAATAGACTGGATGGAGGCGGATAAAGTTGCAGGACCACTTCTGCGCTCGGCCCTTCCGGCTGGCTGGTTTATTGCTGATAAATCTGGAGCCAGTGAGCGTGGATCTCGCGGTATCATTGCAGCACTGGGGCCAGATGGTAAGCCCTCCCGTATCGTAGTTATCTACACGACGGGGAGTCAGGCAACTATGGATGAACGAAATAGACAGATCGCTGAGATAGGTGCCTCACTGATTAAGCATTGGTAA
>TEM-141__AY956335__ARO_3001004
ATGAGTATTCAACATTTCCGTGTCGCCCTTATTCCCTTTTTTGCGGCATTTTGCCTTCCTGTTTTTGCTCACCCAGAAACGCTGGTGAAAGTAGAAGATGCTGAAGATCAGTTGGGTGCACGAGTGGGTTACATCGAACTGGATCTCAACAGCGGTAAGATCCTTGAGAGTTTTCGCCCCGAAGAACGTTTTCCAATGATGAGCACTTTTAAAGTTCTGCTATGTGGTGCGGTATTATCCCGTGTTGACGCCGGGCAAGAGCAACTCGGTCGCCGCATACACTATTCTCAGAATGACTTGGTTGAGTACTCACCAGTCACAGAAAAGCATCTTACGGATGGCATGACAGTAAGAGAATTATGCAGTGCTGCCATAACCATGAGTGATAACACTGCTGCCAACTTACTTCTGACAACGATCGGAGGACCGAAGGAGCTAACCGCTTTTTTGCACAACATGGGGGATCATGTAACTCGCCTTGATCGTTGGGAACCGGAGCTGAATGAAGCCATACCAAACGACGAGCGTGACACCACGATGCCTGCAGCAATGGCAACAACGTTGCGCAAACTATTAACTGGCGAACTACTTACTCTAGCTTCCCGGCAACAATTAATAGACTGGATGGAGGCGGATAAAGTTGCAGGACCACTTCTGCGCTCGGCCCTTCCGGCTGGCTGGTTTATTGCTGATAAATCTGGAGCCGGTGAGCGTGGGTCTCGCGGTATCATTGCAGCACTGGGGCCAGATGGTAAGCCCTCCCGTATCGTAGTTATCTACACGACGGGGAGTCAGGCAACTATGGATGAACGAAATAGACAGATCGCTGAGATAGGTGCCTCACTGATTAAGCATTGGTAAG
>TEM-141__AY956335__beta_lactamase
ATGAGTATTCAACATTTCCGTGTCGCCCTTATTCCCTTTTTTGCGGCATTTTGCCTTCCTGTTTTTGCTCACCCAGAAACGCTGGTGAAAGTAGAAGATGCTGAAGATCAGTTGGGTGCACGAGTGGGTTACATCGAACTGGATCTCAACAGCGGTAAGATCCTTGAGAGTTTTCGCCCCGAAGAACGTTTTCCAATGATGAGCACTTTTAAAGTTCTGCTATGTGGTGCGGTATTATCCCGTGTTGACGCCGGGCAAGAGCAACTCGGTCGCCGCATACACTATTCTCAGAATGACTTGGTTGAGTACTCACCAGTCACAGAAAAGCATCTTACGGATGGCATGACAGTAAGAGAATTATGCAGTGCTGCCATAACCATGAGTGATAACACTGCTGCCAACTTACTTCTGACAACGATCGGAGGACCGAAGGAGCTAACCGCTTTTTTGCACAACATGGGGGATCATGTAACTCGCCTTGATCGTTGGGAACCGGAGCTGAATGAAGCCATACCAAACGACGAGCGTGACACCACGATGCCTGCAGCAATGGCAACAACGTTGCGCAAACTATTAACTGGCGAACTACTTACTCTAGCTTCCCGGCAACAATTAATAGACTGGATGGAGGCGGATAAAGTTGCAGGACCACTTCTGCGCTCGGCCCTTCCGGCTGGCTGGTTTATTGCTGATAAATCTGGAGCCGGTGAGCGTGGGTCTCGCGGTATCATTGCAGCACTGGGGCCAGATGGTAAGCCCTCCCGTATCGTAGTTATCTACACGACGGGGAGTCAGGCAACTATGGATGAACGAAATAGACAGATCGCTGAGATAGGTGCCTCACTGATTAAGCATTGGTAA
>TEM-142__DQ388882__ARO_3001005
ATGAGTATTCAACATTTCCGTGTCGCCCTTATTCCCTTTTTTGCGGCATTTTGCCTTCCTGTTTTTGCTCACCCAGAAACGCTGGTGAAAGTAAAAGATGCTGAAGATCAGTTGGGTGCACGAGTGGGTTACATCGAGCTGGATCTCAACAGCGGTAAGATCCTTGAGAGTTTTCGCCCCGAAGAACGTTTTCCAATGATGAGCACTTTTAAAGTTCTGCTATGTGGTGCGGTATTATCCCGTGTTGACGCCGGGCAAGAGCAACTCGGTCGCCGCATACACTATTCTCAGAATGACTTGGTTAAGTACTCACCAGTCACAGAAAAGCATCTTACGGATGGCATGACAGTAAGAGAATTATGCAGTGCTGCCATAACCATGAGTGATAACACTGCGGCCAACTTACTTCTGACAACGATCGGAGGACCGAAGGAGCTAACCGCTTTTTTGCACAACATGGGGGATCATGTAACCCGCCTTGATCGTTGGGAACCGGAGCTGAATGAAGCCATACCAAACGACGAGCGTGACACCACGATGCCTGCAGCAATGGCAACAACGTTGCGCAAACTATTAACTGGCGAACTACTTACTCTAGCTTCCCGGCAACAATTAATAGACTGGATGGAGGCGGATAAAGTTGCAGGACCACTTCTGCGCTCGGCCCTTCCGGCTGGCTGGTTTATTGCTGATAAATCTGGAGCCAATGAGCGTGGATCTCGCGGTATCATTGCAGCACTGGGGCCAGATGGTAAGCCCTCCCGTATCGTAGTTATCTACATGACGGGGAGTCAGGCAACTATGGATGAACGAAATAGACAGATCGCTGAGATAGGTGCCTCACTGATTAAGCATTGGTAA
>TEM-143__DQ075245__ARO_3001006
ATGAGTATTCAACATTTTCGTGTCGCCCTTATTCCCTTTTTTGCGGCATTTTGCCTTCCTGTTTTTGCTCACCCAGAAACGCTGGTGAAAGTAAAAGATGCTGAAGATCAGTTGGGTGCACGAGTGGGTTACATCGAACTGGATCTCAACAGCGGTAAGATCCTTGAGAGTTTTCGCCCCGAAGAACGTTTTCCAATGATGAGCACTTTTAAAGTTCTGCTATGTGGTGCGGTATTATCCCGTGTTGACGCCGGGCAAGAGCAACTCGGTCGCCGCATACACTATTCTCAGAATGACTTGGTTGAGTACTCACCAGTCACAGAAAAGCATCTTACGGATGGCATGACAGTAAGAGAATTATGCAGTGCTGCCATAACCATGAGTGATAACACTGCTGCCAACTTACTTCTGACAACGATCGGAGGACCGAAGGAGCTAACCGCTTTTTTGCACAACATGGGGGATCATGTAACTCGCCTTGATTGTTGGGAACCGGAGCTGAATGAAGCCATACCAAACGACGAGCGTGACACCACGATGCCTGCAGCAATGGCAACAACGTTGCGCAAACTATTAACTGGCGAACTACTTACTCTAGCTTCCCGGCAACAATTAATAGACTGGATGGAGGCGGATAAAGTTGCAGGACCACTTCTGCGCTCGGCCCTTCCGGCTGGCTGGTTTATTGCTGATAAATCTGGAGCCGGTGAGCGTGGGTCTCGCGGTATCATTGCAGCACTGGGGCCAGATGGTAAGCCCTCCCGTATCGTAGTTATCTACACGACGGGGAGTCAGGCAACTATGGATGAACGAAATAGACAGATCGCTGAGATAGGTGCCTCACTGATTAAGCATTGGTAA
>TEM-144__AM049399__ARO_3001007
ATGAGTATTCAACATTTTCGTGTCGCCCTTATTCCCTTTTTTGCGGCATTTTGCCTTCCTGTTTTTGCTCACCCAGAAACGCTGGTGAAAGTAAAAGATGCTGAAGATCAGTTGGGTGCACGAGTGGGTTACATCGAACTGGATCTCAACAGCGGTAAGATCCTTGAGAGTTTTCGCCCCGAAGAACGTTTTCCAATGATGAGCACTTTTAAAGTTCTGCTATGTGGTGCGGTATTATCCCGTGTTGACGCCGGGCAAGAGCAACTCGGTCGCCGCATACACTATTCTCAGAATGACTTGGTTGAGTACTCACCAGTCACAGAAAAGCATCTTACGGATGGCATGACAGTAAGAGAATTATGCAGTGCTGCCATAACCATGAGTGATAACACTGCTGCCAACTTACTTCTGACAACGATCGGAGGACCGAAGGAGCTAACCGCTTTTTTGCACAACATGGGGGATCATGTAACTCGCCTTGATTGTTGGGAACCGGAGCTGAATGAAGCCATACCAAACGACGAGCGTGACACCACGATGCCTGCAGCAATGGCAACAACGTTGCGCAAACTATTAACTGGCGAACTACTTACTCTAGCTTCCCGGCAACAATTAATAGACTGGATGGAGGCGGATAAAGTTGCAGGACCACTTCTGCGCTCGGCCCTTCCGGCTGGCTGGTTTATTGCTGATAAATCTGGAGCCGGTAAGCGTGGGTCTCGCGGTATCATTGCAGCACTGGGGCCAGATGGTAAGCCCTCCCGTATCGTAGTTATCTACACGACGGGGAGTCAGGCAACTATGGATGAACGAAATAGACAGATCGCTGAGATAGGTGCCTCACTGATTAAGCATTGGTAA
>TEM-144__DQ256080__beta_lactamase
ATGAGTATTCAACATTTTCGTGTCGCCCTTATTCCCTTTTTTGCGGCATTTTGCCTTCCTGTTTTTGCTCACCCAGAAACGCTGGTGAAAGTAAAAGATGCTGAAGATCAGTTGGGTGCACGAGTGGGTTACATCGAACTGGATCTCAACAGCGGTAAGATCCTTGAGAGTTTTCGCCCCGAAGAACGTTTTCCAATGATGAGCACTTTTAAAGTTCTGCTATGTGGTGCGGTATTATCCCGTGTTGACGCCGGGCAAGAGCAACTCGGTCGCCGCATACACTATTCTCAGAATGACTTGGTTGAGTACTCACCAGTCACAGAAAAGCATCTTACGGATGGCATGACAGTAAGAGAATTATGCAGTGCTGCCATAACCATGAGTGATAACACTGCTGCCAACTTACTTCTGACAACGATCGGAGGACCGAAGGAGCTAACCGCTTTTTTGCACAACATGGGGGATCATGTAACTCGCCTTGATCGTTGGGAACCGGAGCTGAATGAAGCCATACCAAACGACGAGCGTGACACCACGATGCCTGCAGCAATGGCAACAACGTTGCGCAAACTATTAACTGGCGAACTACTTACTCTAGCTTCCCGGCAACAATTAATAGACTGGATGGAGGCGGATAAAGTTGCAGGACCACTTCTGCGCTCTGCCCTTCTGGCTGGCTGGTTTATTGCTGATAAATCTGGAGCCGGTGAGCGTGGGTCTCTCGGTATCATTGAAGCACTGGGGCCAGATGGTAAGCCCTCTCGTATCGTAGTTATCTACACGACGGGGAGTCAGGCAACTATGGATGAACGAAATAGACAGATCGCTGAGATAGGTGCCTCACTGATTAAGCATTGGTAA
>TEM-145__DQ105528__ARO_3001012
ATGAGTATTCAACATTTCCGTGTCGCCCTTATTCCCTTTTTTGCGGCATTTTGCCTTCCTGTTTTTGCTCACCCAGAAACGCTGGTGAAAGTAAAAGATGCTGAAGATCAGTTGGGTGCACGAGTGGGTTACATCGAACTGGATCTCAACAGCGGTAAGATCCTTGAGAGTTTTCGCCCCGAAGAACGTTTTCCAATGATGAGCACTTTTAAAGTTCTGCTATGTGGTGCGGTATTATCCCGTGTTGACGCCGGGCAAGAGCAACTCGGTCGCCGCATACACTATTCTCAGAATGACTTGGTTGAGTACTCACCAGTCACAGAAAAGCATCTTACGGATGGCATGACAGTAAGAGAATTATGCAGTGCTGCCATAACCATGAGTGATAACACTGCAGCCAACTTACTTCTGACAACGATCGGAGGACCGAAGGAGCTAACCGCTTTTTTGCACAACATGGGGGATCATGTAACTCGCCTTGATCGTTGGGAACCGGAGCTGAATGAAGCCATACCAAACGACGAGCGTGACACCACGATGCCTGCAGCAATGGCAACAACGTTGCGCAAACTATTAACTGGCGAACTACTTACTCTAGCTTCCCGGCAACAATTAATAGACTGGATGGAGGCGGATAAAGTTGCAGGACCACTTATGCGCTCGGCCCTTCCGGCTGGCTGGTTTATTGCTGATAAATCTGGAGCCGGTGAGCGTGGGTCTCACGGTATCATTGCAGCACTGGGGCCAGATGGTAAGCCCTCCCGTATCGTAGTTATCTACACGACGGGGAGTCAAGCAACTATGGATGAACGAAATAGACAGATCGCTGAGATAGGTGCCTCACTGATTAAGCATTGGTAA
>TEM-146__DQ105529__ARO_3001013
ATGAGTATTCAACATTTCCGTGTCGCCCTTATTCCCTTTTTTGCGGCATTTTGCCTTCCTGTTTTTGCTCACCCAGAAACGCTGGTGAAAGTAAAAGATGCTGAAGATCAGTTGGGTGCACGAGTGGGTTACATCGAACTGGATCTCAACAGCGGTAAGATCCTTGAGAGTTTTCGCCCCGAAGAACGTTTTCCAATGATGAGCACTTTTAAAGTTCTGCTATGTGGCGCGGTATTATCCCGTGTTGACGCCGGGCAAGAGCAACTCGGTCGCCGCATACACTATTCTCAGAATGACTTGGTTGAGTACTCACCAGTCACAGAAAAGCATCTTCCGGATGGCATGACAGTAAGAGAATTATGCAGTGCTGCCATAACCATGAGTGATAACACTGCGGCCAACTTACTTCTGACAACGATCGGAGGACCGAAGGAGCTAACCGCTTTTTTGCACAACATGGGGGATCATGTAACTCGCCTTGATCGTTGGGAACCGGAGCTGAATGAAGCCATACCAAACGACGAGCGTGACACCACGATGCCTGCAGCAATGGCAACAACGTTGCGCAAACTATTAACTGGCGAACTACTTACTCTAGCTTCCCGGCAACAATTAATAGACTGGATGGAGGCGGATAAAGTTGCAGGACCACTTCTGCGCTCGGCCCTTCCGGCTGGCTGGTTTATTGCTGATAAATCTGGAGCCGGTGAGCGTGGGTCTCACGGTATCATTGCAGCACTGGGGCCAGATGGTAAGCCCTCCCGTATCGTAGTTATCTACACGACGGGGAGTCAGGCAACTATGGATGAACGAAATAGACAGATCGCTGAGATAGGTGCCTCACTGATTAAGCATTGGTAA
>TEM-147__DQ279850__ARO_3001014
ATGAGTATTCAACATTTCCGTGTCGCCCTTATTCCCTTTTTTGCGGCATTTTGCCTTCCTGTTTTTGCTCACCCAGAAACGCTGGTGAAAGTAAAAGATGCTGAAGATCAGTTGGGTGCACGAGTGGGTTACATCGAACTGGATCTCAACAGCGGTAAGATCCTTGAGAGTTTTCGCCCCGAAGAACGTTTTCCAATGATGAGCACTTTTAAAGTTCTGCTATGTGGTGCGGTATTATCCCGTGTTGACGCCGGGCAAGAGCAACTCGGTCGCCGCATACACTATTCTCAGAATGACTTGGTTGAGTACTCACCAGTCACAGAAAAGCATCTTACGGATGGCATGACAGTAAGAGAATTATGCAGTGCTGCCATAACCATGAGTGATAACACTGCTGCCAACTTACTTCTGACAACGATCGGAGGACCGAAGGAGCTAACCGCTTTTTTGCACAACATGGGGGATCATGTAACTCGCCTTGATCATTGGGAACCGGAGCTGAATGAAGCCATACCAAACGACGAGCGTGACACCACGATGCCTGCAGCAATGGCAACAACGTTGCGCAAACTATTAACTGGCGAACTACTTACTCTAGCTTCCCGGCAACAATTAATAGACTGGATGGAGGCGGATAAAGTTGCAGGACCACTTCTGCGCTCGGTCCTTCCGGCTGGCTGGTTTATTGCTGATAAATCTGGAGCCGGTGAGCGTGGGTCTCGCGGTATCATTGCAGCACTGGGGCCAGATGGTAAGCCCTCCCGTATCGTAGTTATCTACACGACGGGGAGTCAGGCAACTATGGATGAACGAAATAGACAGATCGCTGAGATAGGTGCCTCACTGATTAAGCATTGGTAA
>TEM-148__AM087454__ARO_3001015
ATGAGTATTCAACATTTTCGTGTCGCCCTTATTCCCTTTTTTGCGGCATTTTGCCTTCCTGTTTTTGCTCACCCAGAAACGCTGGTGAAAGTAAAAGATGCTGAAGATCAGTTGGGTGCACGAGTGGGTTACATCGAACTGGATCTCAACAGCGGTAAGATCCTTGAGAGTTTTCGCCCCGAAGAACGTTTTCCAATGATGAGCACTTTTAAAGTTCTGCTATGTGGTGCGGTATTATCCCGTGTTGACGCCGGGCAAGAGCAACTCGGTCGCCGCATACACTATTCTCAGAATGACTTGGTTGAGTACTCACCAGTCACAGAAAAGCATCTTACGGATGGCATGACAGTAAGAGAATTATGCAGTGCTGCCATAACCATGAGTGATAACACTGCTGCCAACTTACTTCTGACAACGATCGGAGGACCGAAGGAGCTAACCGCTTTTTTGCACAACATGGGGGATCATGTAACTCGCCTTGATCGTTGGGAACCGGAGCTGAATGAAGCCATACCAAACGACGAGCGTGACACCACGATGCCTGCAGCAATGGCAAAAACGTTGCGCAAACTATTAACTGGCGAACTACTTACTCTAGCTTCCCGGCAACAATTAATAGACTGGATGGAGGCGGATAAAGTTGCAGGACCACTTCTGCGCTCGGCCCTTCCGGCTGGCTGGTTTATTGCTGATAAATCTGGAGCCGGTGAGCGTGGGTCTCGCGGTATCATTGCAGCACTGGGGCCAGATGGTAAGCCCTCCCGTATCGTAGTTATCTACACGACGGGGAGTCAGGCAACTATGGATGAACGAAATAGACAGATCGCTGAGATAGGTGCCTCACTGATTAAGCATTGGTAAC
>TEM-148__AM087454__beta_lactamase
ATGAGTATTCAACATTTTCGTGTCGCCCTTATTCCCTTTTTTGCGGCATTTTGCCTTCCTGTTTTTGCTCACCCAGAAACGCTGGTGAAAGTAAAAGATGCTGAAGATCAGTTGGGTGCACGAGTGGGTTACATCGAACTGGATCTCAACAGCGGTAAGATCCTTGAGAGTTTTCGCCCCGAAGAACGTTTTCCAATGATGAGCACTTTTAAAGTTCTGCTATGTGGTGCGGTATTATCCCGTGTTGACGCCGGGCAAGAGCAACTCGGTCGCCGCATACACTATTCTCAGAATGACTTGGTTGAGTACTCACCAGTCACAGAAAAGCATCTTACGGATGGCATGACAGTAAGAGAATTATGCAGTGCTGCCATAACCATGAGTGATAACACTGCTGCCAACTTACTTCTGACAACGATCGGAGGACCGAAGGAGCTAACCGCTTTTTTGCACAACATGGGGGATCATGTAACTCGCCTTGATCGTTGGGAACCGGAGCTGAATGAAGCCATACCAAACGACGAGCGTGACACCACGATGCCTGCAGCAATGGCAAAAACGTTGCGCAAACTATTAACTGGCGAACTACTTACTCTAGCTTCCCGGCAACAATTAATAGACTGGATGGAGGCGGATAAAGTTGCAGGACCACTTCTGCGCTCGGCCCTTCCGGCTGGCTGGTTTATTGCTGATAAATCTGGAGCCGGTGAGCGTGGGTCTCGCGGTATCATTGCAGCACTGGGGCCAGATGGTAAGCCCTCCCGTATCGTAGTTATCTACACGACGGGGAGTCAGGCAACTATGGATGAACGAAATAGACAGATCGCTGAGATAGGTGCCTCACTGATTAAGCATTGGTAA
>TEM-149__DQ369751__ARO_3001016
ATGAGTATTCAACATTTCCGTGTCGCCCTTATTCCCTTTTTTGCGGCATTTTGCCTTCCTGTTTTTGCTCACCCAGAAACGCTGGTGAAAGTAAAAGATGCTGAAGATCAGTTGGGTGCACGAGTGGGTTACATCGAGCTGGATCTCAACAGCGGTAAGATCCTTGAGAGTTTTCGCCCCGAAGAACGTTTTCCAATGATGAGCACTTTTAAAGTTCTGCTATGTGGTGCGGTATTATCCCGTGTTGACGCCGGGCAAGAGCAACTCGGTCGCCGCATACACTATTCTCAGAATGACTTGGTTAAGTACTCACCAGTCACAGAAAAGCATCTTACGGATGGCATGACAGTAAGAGAATTATGCAGTGCTGCCATAACCATGAGTGATAACACTGCGGCCAACTTACTTCTGACAACGATCGGAGGACCGAAGGAGCTAACCGCTTTTTTGCACAACATGGGGGATCATGTAACCCGCCTTGATAGTTGGGAACCGGAGCTGAATGAAGCCATACCAAACGACGAGCGTGACACCACGACGCCTGCAGCAATGGCAACAACGTTGCGCAAACTATTAACTGGCGAACTACTTACTCTAGCTTCCCGGCAACAATTAATAGACTGGATGGAGGCGGATAAAGTTGCAGGACCACTTCTGCGCTCGGCCCTTCCGGCTGGCTGGTTTATTGCTGATAAATCTGGAGCCGGTGTGCGTGGATCTCGCGGTATCATTGCAGCACTGGGGCCAGATGGTAAGCCCTCCCGTATCGTAGTTATCTACACGACGGGGAGTCAGGCAACTATGGATGAACGAAATAGACAGATCGCTGAGATAGGTGCCTCACTGATTAAGCATTGGTAA
>TEM-150__AM183304__ARO_3001017
ATGAGTATTCAACATTTCCGTGTCGCCCTTATTCCCTTTTTTGCGGCATTTTGCCTTCCTGTTTTTGCTCACCCAGATACGCTGGTGAAAGTAAAAGATGCTGAAGATCAGTTGGGTGCACGAGTGGGTTACATCGAACTGGATCTCAACAGCGGTAAGATCCTTGAGAGTTTTCGCCCCGAAGAACGTTTTCCAATGATGAGCACTTTTAAAGTTCTGCTATGTGGCGCGGTATTATCCCGTGTTGACGCCGGGCAAGAGCAACTCGGTCGCCGCATACACTATTCTCAGAATGACTTGGTTGAGTACTCACCAGTCACAGAAAAGCATCTTACGGATGGCATGACAGTAAGAGAATTATGCAGTGCTGCCATAACCATGAGTGATAACACTGCGGCCAACTTACTTCTGACAACGATCGGAGGACCGAAGGAGCTAACCGCTTTTTTGCACAACATGGGGGATCATGTAACTCGCCTTGATCGTTGGGAACCGGAGCTGAATGAAGCCATACCAAACGACGAGCGTGACACCACGATGCCTGCAGCAATGGCAACAACGTTGCGCAAACTATTAACTGGCGAACTACTTACTCTAGCTTCCCGGCAACAATTAATAGACTGGATGGAGGCGGATAAAGTTGCAGGACCACTTCTGCGCTCGGCCCTTCCGGCTGGCTGGTTTATTGCTGATAAATCTGGAGCCGGTGAGCGTGGGTCTCGCGGTATCATTGCAGCACTGGGGCCAGATGGTAAGCCCTCCCGTATCGTAGTTATCTACACGACGGGGAGTCAGGCAACTATGGATGAACGAAATAGACAGATCGCTGAGATAGGTGCCTCACTGATTAAGCATTGGTAAC
>TEM-150__AM183304__beta_lactamase
ATGAGTATTCAACATTTCCGTGTCGCCCTTATTCCCTTTTTTGCGGCATTTTGCCTTCCTGTTTTTGCTCACCCAGATACGCTGGTGAAAGTAAAAGATGCTGAAGATCAGTTGGGTGCACGAGTGGGTTACATCGAACTGGATCTCAACAGCGGTAAGATCCTTGAGAGTTTTCGCCCCGAAGAACGTTTTCCAATGATGAGCACTTTTAAAGTTCTGCTATGTGGCGCGGTATTATCCCGTGTTGACGCCGGGCAAGAGCAACTCGGTCGCCGCATACACTATTCTCAGAATGACTTGGTTGAGTACTCACCAGTCACAGAAAAGCATCTTACGGATGGCATGACAGTAAGAGAATTATGCAGTGCTGCCATAACCATGAGTGATAACACTGCGGCCAACTTACTTCTGACAACGATCGGAGGACCGAAGGAGCTAACCGCTTTTTTGCACAACATGGGGGATCATGTAACTCGCCTTGATCGTTGGGAACCGGAGCTGAATGAAGCCATACCAAACGACGAGCGTGACACCACGATGCCTGCAGCAATGGCAACAACGTTGCGCAAACTATTAACTGGCGAACTACTTACTCTAGCTTCCCGGCAACAATTAATAGACTGGATGGAGGCGGATAAAGTTGCAGGACCACTTCTGCGCTCGGCCCTTCCGGCTGGCTGGTTTATTGCTGATAAATCTGGAGCCGGTGAGCGTGGGTCTCGCGGTATCATTGCAGCACTGGGGCCAGATGGTAAGCCCTCCCGTATCGTAGTTATCTACACGACGGGGAGTCAGGCAACTATGGATGAACGAAATAGACAGATCGCTGAGATAGGTGCCTCACTGATTAAGCATTGGTAA
>TEM-151__DQ834729__ARO_3001018
ATGAGTATTCAACATTTCCGTGTCGCCCTTATTCCCTTTTTTGCGGCATTTTGCCTTCCTGTTTTTGCTCACCCAGAAACGCTGGTGAAAGTAAAAGATGCTGAAGATCAGTTGGGTGCACGAGTGGGTTACATCGAGCTGGATCTCAACAGCGGTAAGATCCTTGAGAGTTTTCGCCCCGAAGAACGTTTTCCAATGGTGAGCACTTTTAAAGTTCTGCTATGTGGTGCGGTATTATCCCGTGTTGACGCCGGGCAAGAGCAACTCGGTCGCCGCATACACTATTCTCAGAATGACTTGGTTGAGTACTCACCAGTCACAGAAAAGCATCTTACGGATGGCATGACAGTAAGAGAATTATGCAGTGCTGCCATAACCATGAGTGATAACACTGCGGCCAACTTACTTCTGACAACGATCGGAGGACCGAAGGAGCTAACCGCTTTTTTGCACAACATGGGGGATCATGTAACCCGCCTTGATCATTGGGAACCGGAGCTGAATGAAGCCATACCAAACGACGAGCGTGACACCACGATGCCTGCAGCAATGGCAACAACGTTGCGCAAACTATTAACTGGCGAACTACTTACTCTAGCTTCCCGGCAACAATTAATAGACTGGATGGAGGCGGATAAAGTTGCAGGACCACTTCTGCGCTCGGCCCTTCCGGCTGGCTGGTTTATTGCTGATAAATCTGGAGCCGGTGAGCGTGGATCTCGCGGTATCATTGCAGCACTGGGGCCAGATGGTAAGCCCTCCCGTATCGTAGTTATCTACACGACGGGGAGTCAGGCAACTATGGATGAACGAGATAGACAGATCGCTGAGATAGGTGGCTCACTGATTAAGCATTGGTAA
>TEM-152__DQ834728__ARO_3001019
ATGAGTATTCAACATTTCCGTGTCGCCCTTATTCCCTTTTTTGCGGCATTTTGCCTTCCTGTTTTTGCTCACCCAGAAACGCTGGTGAAAGTAAAAGATGCTGAAGATCAGTTGGGTGCACGAGTGGGTTACATCGAGCTGGATCTCAACAGCGGTAAGATCCTTGAGAGTTTTCGCCCCGAAGAACGTTTTCCAATGGTGAGCACTTTTAAAGTTCTGCTATGTGGTGCGGTATTATCCCGTGTTGACGCCGGGCAAGAGCAACTCGGTCGCCGCATACACTATTCTCAGAATGACTTGGTTGAGTACTCACCAGTCACAGAAAAGCATCTTACGGATGGCATGACAGTAAGAGAATTATGCAGTGCTGCCATAACCATGAGTGATAACACTGCGGCCAACTTACTTCTGACAACGATCGGAGGACCGAAGGAGCTAACCGCTTTTTTGCACAACATGGGGGATCATGTAACCCGCCTTGATCATTGGGAACCGGAGCTGAATGAAGCCATACCAAACGACGAGCGTGACACCACGATGCCTGCAGCAATGGCAACAACGTTGCGCAAACTATTAACTGGCGAACTACTTACTCTAGCTTCCCGGCAACAATTAATAGACTGGATGGAGGCGGATAAAGTTGCAGGACCACTTCTGCGCTCGGCCCTTCCGGCTGGCTGGTTTATTGCTGATAAATCTGGAGCCGGTAAGCGTGGATCTCGCGGTATCATTGCAGCACTGGGGCCAGATGGTAAGCCCTCCCGTATCGTAGTTATCTACACGACGGGGAGTCAGGCAACTATGGATGAACGAGATAGACAGATCGCTGAGATAGGTGCCTCACTGATTAAGCATTGGTAA
>TEM-153__KC149518__ARO_3001369
ATGAGTATTCAACATTTCCGTGTCGCCCTTATTCCCTTTTTTGCGGCATTTTGCCTTCCTGTTTTTGCTCACCCAGAAACGCTGGTGAAAGTAAAAGATGCTGAAGATCAGTTGGGTGCACGAGTGGGTTACATCGAACTGGATCTCAACAGCGGTAAGATCCTTGAGAGTTTTCGCCCCGAAGAACGTTTTCCAATGATGAGCACTTTTAAAGTTCTGCTATGTGGTGCGGTATTATCCCGTGTTGACGCCGGGCAAGAGCAACTCGGTCGCCGCATACACTATTCTCAGAATGACTTGGTTAAGTACTCACCAGTCACAGAAAAGCATCTTACGGATGGCATGACAGTAAGAGAATTATGCAGTGCTGCCATAACCATGAGTGATAACACTGCGGCCAACTTACTTCTGACAACGATCGGAGGACCGAAGGAGCTAACCGCTTTTTTGCACAACATGGGGGATCATGTAACTCGCCTTGATCGTTGGGAACCGGAGCTGAATGAAGCCATACCAAACGACGAGCGTGACACCACGACGCCTGCAGCAATGGCAACAACGTTGCGCAAACTATTAACTGGCGAACTACTTACTCTAGCTTCCCGGCAACAATTAATAGACTGGATGGAGGCGGATAAAGTTGCAGGACCACTTCTGCGCTCGGCCCTTCCGGCTGGCTGGTTTATTGCTGATAAATCTGGAGCCGGTGAGCGTGGGTCTCGCGGTATCATTGCAGCACTGGGGCCAGATGGTAAGCCCTCCCGTATCGTAGTTATCTACACGACGGTGAGTCAGGCAACTATGGATGAACGAAATAGACAGATCGCTGAGATAGGTGCCTCACTGATTAAGCATTGGTAA
>TEM-154__FJ807656__ARO_3001020
ATGAGTATTCAACATTTCCGTGTCGCCCTTATTCCCTTTTTTGCGGCATTTTGCCTTCCTGTTTTTGCTCACCCAGAAACGCTGGTGAAAGTAAAAGATGCTGAAGATCAGTTGGGTGCACGAGTGGGTTACATCGAACTGGATCTCAACAGCGGTAAGATCCTTGAGAGTTTTCGCCCCGAAGAACGTTTTCCAATGCTGAGCACTTTTAAAGTTCTGCTATGTGGCGCGGTATTATCCCGTGTTGACGCCGGGCAAGAGCAACTCGGTCGCCGCATACACTATTCTCAGAATGACTTGGTTGAGTACTCACCAGTCACAGAAAAGCATCTTACGGATGGCATGACAGTAAGAGAATTATGCAGTGCTGCCATAACCATGAGTGATAACACTGCGGCCAACTTACTTCTGACAACGATCGGAGGACCGAAGGAGCTAACCGCTTTTTTGCACAACATGGGGGATCATGTAACTCGCCTTGATAGTTGGGAACCGGAGCTGAATGAAGCCATACCAAACGACGAGCGTGACACCACGATGCCTGCAGCAATGGCAACAACGTTGCGCAAACTATTAACTGGCGAACTACTTACTCTAGCTTCCCGGCAACAATTAATAGACTGGATGGAGGCGGATAAAGTTGCAGGACCACTTCTGCGCTCGGCCCTTCCGGCTGGCTGGTTTATTGCTGATAAATCTGGAGCCGGTGAGCGTGGGTCTCGCGGTATCATTGCAGCACTGGGGCCAGATGGTAAGCCCTCCCGTATCGTAGTTATCTACACGACGGGGAGTCAGGCAACTATGGATGAACGAAATAGACAGATCGCTGAGATAGGTGCCTCACTGATTAAGCATTGGTAA
>TEM-155__DQ679961__ARO_3001021
ATGAGTATTCAACATTTCCGTGTCGCCCTTATTCCCTTTTTTGCGGCATTTTGCCTTCCTGTTTTTGCTCACCCAGAAACGCTGGTGAAAGTAAAAGATGCTGAAGATAAGTTGGGTGCACGAGTGGGTTACATCGAGCTGGATCTCAACAGCGGTAAGATCCTTGAGAGTTTTCGCCCCGAAGAACGTTTTCCAATGATGAGCACTTTTAAAGTTCTGCTATGTGGTGCGGTATTATCCCGTGTTGACGCCGGGCAAGAGCAACTCGGTCGCCGCATACACTATTCTCAGAATGACTTGGTTGAGTACTCACCAGTCACAGAAAAGCATCTTACGGATGGCATGACAGTAAGAGAATTATGCAGTGCTGCCATAACCATGAGTGATAACACTGCGGCCAACTTACTTCTGACAACGATCGGAGGACCGAAGGAGCTAACCGCTTTTTTGCACAACATGGGGGATCATGTAACTCGCCTTGATAGTTGGGAACCGGAGCTGAATGAAGCCATACCAAACGACGAGCGTGACACCACGATGCCTGCAGCAATGGCAACAACGTTGCGCAAACTATTAACTGGCGAACTACTTACTCTAGCTTCCCGGCAACAATTAATAGACTGGATGGAGGCGGATAAAGTTGCAGGACCACTTCTGCGCTCGGCCCTTCCGGCTGGCTGGTTTATTGCTGATAAATCTGGAGCCGGTAAGCGTGGGTCTCGCGGTATCATTGCAGCACTGGGGCCAGATGGTAAGCCCTCCCGTATCGTAGTTATCTACACGACGGGGAGTCAGGCAACTATGGATGAACGAAATAGACAGATCGCTGAGATAGGTGCCTCACTGATTAAGCATTGGTAAC
>TEM-155__DQ679961__beta_lactamase
ATGAGTATTCAACATTTCCGTGTCGCCCTTATTCCCTTTTTTGCGGCATTTTGCCTTCCTGTTTTTGCTCACCCAGAAACGCTGGTGAAAGTAAAAGATGCTGAAGATAAGTTGGGTGCACGAGTGGGTTACATCGAGCTGGATCTCAACAGCGGTAAGATCCTTGAGAGTTTTCGCCCCGAAGAACGTTTTCCAATGATGAGCACTTTTAAAGTTCTGCTATGTGGTGCGGTATTATCCCGTGTTGACGCCGGGCAAGAGCAACTCGGTCGCCGCATACACTATTCTCAGAATGACTTGGTTGAGTACTCACCAGTCACAGAAAAGCATCTTACGGATGGCATGACAGTAAGAGAATTATGCAGTGCTGCCATAACCATGAGTGATAACACTGCGGCCAACTTACTTCTGACAACGATCGGAGGACCGAAGGAGCTAACCGCTTTTTTGCACAACATGGGGGATCATGTAACTCGCCTTGATAGTTGGGAACCGGAGCTGAATGAAGCCATACCAAACGACGAGCGTGACACCACGATGCCTGCAGCAATGGCAACAACGTTGCGCAAACTATTAACTGGCGAACTACTTACTCTAGCTTCCCGGCAACAATTAATAGACTGGATGGAGGCGGATAAAGTTGCAGGACCACTTCTGCGCTCGGCCCTTCCGGCTGGCTGGTTTATTGCTGATAAATCTGGAGCCGGTAAGCGTGGGTCTCGCGGTATCATTGCAGCACTGGGGCCAGATGGTAAGCCCTCCCGTATCGTAGTTATCTACACGACGGGGAGTCAGGCAACTATGGATGAACGAAATAGACAGATCGCTGAGATAGGTGCCTCACTGATTAAGCATTGGTAA
>TEM-156__AM941159__ARO_3001022
ATGAGTATTCAACATTTCCGTGTCGCCCTTATTCCCTTTTTTGCGGCATTTTGCCTTCCTGTTTTTGCTCACCCAGAAACGCTGGTGAAAGTAAAAGATGCTGAAGATCAGTTGGGTGCACGAGTGGGTTACATCGAACTGGATCTCAACAGCGGTAAGATCCTTGAGAGTTTTCGCCCCGAAGAACGTTTTCCAATGATGAGCACTTTTAAAGTTCTGCTATGTGGCGCGGTATTATCCCGTGTTGACGCCGGGCAAGAGCAACTCGGTCGCCGCATACACTATTCTCAGAATGACTTGGTTGAGTACTCACCAGTCACAGAAAAGCATCTTACGGATGGCATGACAGTAAGAGAATTATGCAGTGCTGCCATAACCATGAGTGATAACACTGCGGCCAACTTACTTCTGACAACGATCGGAGGACCGAAGGAGCTAACCGCTTTTTTGCACAACATAGGGGATCATGTAACTCGCCTTGATCGTTGGGAACCGGAGCTGAATGAAGCCATACCAAACGACGAGCGTGACACCACGATGCCTGCAGCAATGGCAACAACGTTGCGCAAACTATTAACTGGCGAACTACTTACTCTAGCTTCCCGGCAACAATTAATAGACTGGATGGAGGCGGATAAAGTTGCAGGACCACTTCTGCGCTCGGCCCTTCCGGCTGGCTGGTTTATTGCTGATAAATCTGGAGCCGGTGAGCGTGGGTCTCGCGGTATCATTGCAGCACTGGGGCCAGATGGTAAGCCCTCCCGTATCGTAGTTATCTACACGACGGGGAGTCAGGCAACTATGGATGAACGAAATAGACAGATCGCTGAGATAGGTGCCTCACTGATTAAGCATTGGTAAC
>TEM-156__AM941159__beta_lactamase
ATGAGTATTCAACATTTCCGTGTCGCCCTTATTCCCTTTTTTGCGGCATTTTGCCTTCCTGTTTTTGCTCACCCAGAAACGCTGGTGAAAGTAAAAGATGCTGAAGATCAGTTGGGTGCACGAGTGGGTTACATCGAACTGGATCTCAACAGCGGTAAGATCCTTGAGAGTTTTCGCCCCGAAGAACGTTTTCCAATGATGAGCACTTTTAAAGTTCTGCTATGTGGCGCGGTATTATCCCGTGTTGACGCCGGGCAAGAGCAACTCGGTCGCCGCATACACTATTCTCAGAATGACTTGGTTGAGTACTCACCAGTCACAGAAAAGCATCTTACGGATGGCATGACAGTAAGAGAATTATGCAGTGCTGCCATAACCATGAGTGATAACACTGCGGCCAACTTACTTCTGACAACGATCGGAGGACCGAAGGAGCTAACCGCTTTTTTGCACAACATAGGGGATCATGTAACTCGCCTTGATCGTTGGGAACCGGAGCTGAATGAAGCCATACCAAACGACGAGCGTGACACCACGATGCCTGCAGCAATGGCAACAACGTTGCGCAAACTATTAACTGGCGAACTACTTACTCTAGCTTCCCGGCAACAATTAATAGACTGGATGGAGGCGGATAAAGTTGCAGGACCACTTCTGCGCTCGGCCCTTCCGGCTGGCTGGTTTATTGCTGATAAATCTGGAGCCGGTGAGCGTGGGTCTCGCGGTATCATTGCAGCACTGGGGCCAGATGGTAAGCCCTCCCGTATCGTAGTTATCTACACGACGGGGAGTCAGGCAACTATGGATGAACGAAATAGACAGATCGCTGAGATAGGTGCCTCACTGATTAAGCATTGGTAA
>TEM-157__DQ909059__ARO_3001023
ATGAGTATTCAACATTTCCGAGTCGCCCTTATTCCCTTTTTTGCGGCATTTTGCCTTCCTGTTTTTGCTCACCCAGAAACGCTGGTGAAAGTAAAAGATGCTGAAGATCAGTTGGGTGCACGAGTGGGTTACATCGAACTGGATCTCAACAGCGGTAAGATCCTTGAGAGTTTTCGCCCCGAAGAACGTTTTCCAATGATGAGCACTTTTAAAGTTCTGCTATGTGGCGCGGTATTATCCCGTATTGACGCCGGGCAAGAGCAACTCGGTCGCCGCATACACTATTCTCAGAGTGACTTGGTTGAGTACTCACCAGTCACAGAAAAGCATCTTACGGATGGCATGACAGTAAGAGAATTATGCAGTGCTGCCATAACCATGAGTGATAACACTGCGGCCAACTTACTTCTGACAACGATCGGAGGACCGAAGGAGCTAACCGCTTTTTTGCACAACATGGGGGATCATGTAACTCGCCTTGATCGTTGGGAACCGGAGCTGAATGAAGCCATACCAAACGACGAGCGTGACACCACGATGCCTGTAGCAATGGCAACAACGTTGCGCAAACTATTAACTGGCGAACTACTTACTCTAGCTTCCCGGCAACAATTAATAGACTGGATGGAGGCGGATAAAGTTGCAGGACCACTTCTGCGCTCGGCCCTTCCGGCTGGCTGGTTTATTGCTGATAAATCTGGAGCCGGTGAGCGTGGGTCTCGCGGTATCATTGCAGCACTGGGGCCAGATGGTAAGCCCTCCCGTATCGTAGTTATCTACACGACGGGGAGTCAGGCAACTATGGATGAACGAAATAGACAGATCGCTGAGATAGGTGCCTCACTGATTAAGCATTGGTAA
>TEM-158__EF534736__ARO_3001024
ATGAGTATTCAACATTTTCGTGTCGCCCTTATTCCCTTTTTTGCGGCATTTTGCCTTCCTGTTTTTGCTCACCCAGAAACGCTGGTGAAAGTAAAAGATGCTGAAGATCAGTTGGGTGCACGAGTGGGTTACATCGAACTGGATCTCAACAGCGGTAAGATCCTTGAGAGTTTTCGCCCCGAAGAACGTTTTCCAATGCTGAGCACTTTTAAAGTTCTGCTATGTGGTGCGGTATTATCCCGTGTTGACGCCGGGCAAGAGCAACTCGGTCGCCGCATACACTATTCTCAGAATGACTTGGTTGAGTACTCACCAGTCACAGAAAAGCATCTTACGGATGGCATGACAGTAAGAGAATTATGCAGTGCTGCCATAACCATGAGTGATAACACTGCTGCCAACTTACTTCTGACAACGATCGGAGGACCGAAGGAGCTAACCGCTTTTTTGCACAACATGGGGGATCATGTAACTCGCCTTGATAGTTGGGAACCGGAGCTGAATGAAGCCATACCAAACGACGAGCGTGACACCACGATGCCTGCAGCAATGGCAACAACGTTGCGCAAACTATTAACTGGCGAACTACTTACTCTAGCTTCCCGGCAACAATTAATAGACTGGATGGAGGCGGATAAAGTTGCAGGACCACTTCTGCGCTCGGCCCTTCCGGCTGGCTGGTTTATTGCTGATAAATCTGGAGCCGGTGAGCGTGGGTCTCGCGGTATCATTGCAGCACTGGGGCCAGATGGTAAGCCCTCCCGTATCGTAGTTATCTACACGACGGGGAGTCAGGCAACTATGGATGAACGAGATAGACAGATCGCTGAGATAGGTGCCTCACTGATTAAGCATTGGTAA
>TEM-159__EF136376__ARO_3001025
ATGAGTATTCAACATTTCCGTGTCGCCCTTATTCCCTTTTTTGCGGCATTTTGCTTTCCTGTTTTTGCTCACCCAGAAACGCTGGTGAAAGTAAAAGATGCTGAAGATCAGTTGGGTGCACGAGTGGGTTACATCGAGCTGGATCTCAACAGCGGTAAGATCCTTGAGAGTTTTCGCCCCGAAGAACGTTTTCCAATGATTAGCACTTTTAAAGTTCTGCTATGTGGTGCGGTATTATCCCGTGTTGACGCCGGGCAAGAGCAACTCGGTCGCCGCATACACTATTCTCAGAATGACTTGGTTGAGTACTCACCAGTCACAGAAAAGCATCTTACGGATGGCATGACAGTAAGAGAATTATGCAGTGCTGCCATAACCATGAGTGATAACACTGCGGCCAACTTACTTCTGACAACGATCGGAGGACCGAAGGAGCTAACCGCTTTTTTGCACAACATGGGGGATCATGTAACCCGCCTTGATCGTTGGGAACCGGAGCTGAATGAAGCCATACCAAACGACGAGCGTGACACCACGACGCCTGCAGCAATGGCAACAACGTTGCGCAAACTATTAACTGGCGAACTACTTACTCTAGCTTCCCGGCAACAATTAATAGACTGGATGGAGGCGGATAAAGTTGCAGGACCACTTCTGCGCTCGGCCCTTCCGGCTGGCTGGTTTATTGCTGATAAATCTGGAGCCGGTGAGCGTGGGTCTCGCGGTATCATTGCAGCACTGGGGCCAGATGGTAAGCCCTCCCGTATCGTAGTTATCTACACGACGGGGAGTCAGGCAACTATGGATGAACGAAATAGACAGATCGCTGAGATAGGTGCCTCACTGATTAAGCATTGGTAA
>TEM-15__AM849805__ARO_3000886
ATGAGTATTCAACATTTTCGTGTCGCCCTTATTCCCTTTTTTGCGGCATTTTGCCTTCCTGTTTTTGCTCACCCAGAAACGCTGGTGAAAGTAAAAGATGCTGAAGATCAGTTGGGTGCACGAGTGGGTTACATCGAACTGGATCTCAACAGCGGTAAGATCCTTGAGAGTTTTCGCCCCGAAGAACGTTTTCCAATGATGAGCACTTTTAAAGTTCTGCTATGTGGTGCGGTATTATCCCGTGTTGACGCCGGGCAAGAGCAACTCGGTCGCCGCATACACTATTCTCAGAATGACTTGGTTAAGTACTCACCAGTCACAGAAAAGCATCTTACGGATGGCATGACAGTAAGAGAATTATGCAGTGCTGCCATAACCATGAGTGATAACACTGCTGCCAACTTACTTCTGACAACGATCGGAGGACCGAAGGAGCTAACCGCTTTTTTGCACAACATGGGGGATCATGTAACTCGCCTTGATCGTTGGGAACCGGAGCTGAATGAAGCCATACCAAACGACGAGCGTGACACCACGATGCCTGCAGCAATGGCAACAACGTTGCGCAAACTATTAACTGGCGAACTACTTACTCTAGCTTCCCGGCAACAATTAATAGACTGGATGGAGGCGGATAAAGTTGCAGGACCACTTCTGCGCTCGGCCCTTCCGGCTGGCTGGTTTATTGCTGATAAATCTGGAGCCAGTGAGCGTGGGTCTCGCGGTATCATTGCAGCACTGGGGCCAGATGGTAAGCCCTCCCGTATCGTAGTTATCTACACGACGGGGAGTCAGGCAACTATGGATGAACGAAATAGACAGATCGCTGAGATAGGTGCCTCACTGATTAAGCATTGGTAA
>TEM-160__EF136377__ARO_3001026
ATGAGTATTCAACATTTCCGTGTCGCCCTTATTCCCTTTTTTGCGGCATTTTGCCTTCCTGTTTTTGCTCACCCAGAAACGCTGGTGAAAGTAAAAGATGCTGAAGATAAGTTGGGTGCACGAGTGGGTTACATCGAGCTGGATCTCAACAGCGGTAAGATCCTTGAGAGTTTTCGCCCCGAAGAACGTTTTCCAATGGTGAGCACTTTTAAAGTTCTGCTATGTGGTGCGGTATTATCCCGTGTTGACGCCGGGCAAGAGCAACTCGGTCGCCGCATACACTATTCTCAGAATGACTTGGTTGAGTACTCACCAGTCACAGAAAAGCATCTTACGGATGGCATGACAGTAAGAGAATTATGCAGTGCTGCCATAACCATGAGTGATAACACTGCGGCCAACTTACTTCTGACAACGATCGGAGGACCGAAGGAGCTAACCGCTTTTTTGCACAACATGGGGGATCATGTAACCCGCCTTGATCGTTGGGAACCGGAGCTGAATGAAGCCATACCAAACGACGAGCGTGACACCACGATGCCTGCAGCAATGGCAACAACGTTGCGCAAACTATTAACTGGCGAACTACTTACTCTAGCTTCCCGGCAACAATTAATAGACTGGATGGAGGCGGATAAAGTTGCAGGACCACTTCTGCGCTCGGCCCTTCCGGCTGGCTGGTTTATTGCTGATAAATCTGGAGCCGGTGAGCGTGGATCTCGCGGTATCATTGCAGCACTGGGGCCAGATGGTAAGCCCTCCCGTATCGTAGTTATCTACACGACGGGGAGTCAGGCAACTATGGATGAACGAAATAGACAGATCGCTGAGATAGGTGCCTCACTGATTAAGCATTGGTAA
>TEM-162__EF468463__ARO_3001028
ATGAGTATTCAACATTTCCGTGTCGCCCTTATTCCCTTTTTTGCGGCTTTTTGCCTTCCTGTTTTTGCTCACCCAAAAACGCTGGTGAAAGTAAAAGATGCTGAAAATCAGTTGGGTGCACGAGTGGGTTACATCGAACTGGATCTCAACAGCGGTAAGATCCTTGAGAGTTTTCGCCCCGAAAAACGTTTTCCAATGATGAGCACTTTTAAAGTTCTGCTATGTGGCGCGGTATTATCCCGTATTGACGCCGGGCAAGAGCAACTCGGTCGCCGCATACACTATTCTCAGAGTGACGTGGTTGAGTACTCACCAGTCACAGAAAAGCATCTTACGGATGGCATGACAGTAAGAGAATTATGCAGTGCTGCCATAACCATGAGTGATAACACTGCGGCCAACTTACTTCTGACAACGATCGGAGGACCGAAGGAGCTAACCGCTTTTTTGCACAACATGGGGGATCATGTAACTCGCCTTGATCGTTGGGAACCGGAGCTGAATGAAGCCATACCAAACGACGAGCGTGACACCACGATGCCTGTAGCAATGGCAACAACGTTGCGCAAACTATTAACTGGCGAACTACTTACTCTAGCTTCCCGGCAACAATTAATAGACTGGATGGAGGCGGATAAAGTTGCAGGACCACTTCTGCGCTCGGCCCTTCCGGCTGGCTGGTTTATTGCTGATAAATCTGGAGCCGGTGAGCGTGGGTCTCGCGGTATCATTGCAGCACTGGGGCCAGATGGTAAGCCCTCCCGTATCGTAGTTATCTACACGACGGGGAGTCAGGCAACTATGGATGAACGAAATAGACAGATCGCTGAGATAGGTGCCTCACTGATTAAGCATTGGTAAC
>TEM-162__EF468463__beta_lactamase
ATGAGTATTCAACATTTCCGTGTCGCCCTTATTCCCTTTTTTGCGGCTTTTTGCCTTCCTGTTTTTGCTCACCCAAAAACGCTGGTGAAAGTAAAAGATGCTGAAAATCAGTTGGGTGCACGAGTGGGTTACATCGAACTGGATCTCAACAGCGGTAAGATCCTTGAGAGTTTTCGCCCCGAAAAACGTTTTCCAATGATGAGCACTTTTAAAGTTCTGCTATGTGGCGCGGTATTATCCCGTATTGACGCCGGGCAAGAGCAACTCGGTCGCCGCATACACTATTCTCAGAGTGACGTGGTTGAGTACTCACCAGTCACAGAAAAGCATCTTACGGATGGCATGACAGTAAGAGAATTATGCAGTGCTGCCATAACCATGAGTGATAACACTGCGGCCAACTTACTTCTGACAACGATCGGAGGACCGAAGGAGCTAACCGCTTTTTTGCACAACATGGGGGATCATGTAACTCGCCTTGATCGTTGGGAACCGGAGCTGAATGAAGCCATACCAAACGACGAGCGTGACACCACGATGCCTGTAGCAATGGCAACAACGTTGCGCAAACTATTAACTGGCGAACTACTTACTCTAGCTTCCCGGCAACAATTAATAGACTGGATGGAGGCGGATAAAGTTGCAGGACCACTTCTGCGCTCGGCCCTTCCGGCTGGCTGGTTTATTGCTGATAAATCTGGAGCCGGTGAGCGTGGGTCTCGCGGTATCATTGCAGCACTGGGGCCAGATGGTAAGCCCTCCCGTATCGTAGTTATCTACACGACGGGGAGTCAGGCAACTATGGATGAACGAAATAGACAGATCGCTGAGATAGGTGCCTCACTGATTAAGCATTGGTAA
>TEM-163__EU815939__ARO_3001029
ATGAGTATTCAACATTTCCGTGTCGCCCTTATTCCCTTTTTTGCGGCATTTTGCCTTCCTGTTTTTGCTCACCCAGAAACGCTGGTGAAAGTAAAAGATGCTGAAGATCAGTTGGGTGCACGAGTGGGTTACATCGAACTGGATCTCAACAGCGGTAAGATCCTTGAGAGTTTTCGCCCCGAAGAACGTTTTCCAATGATGAGCACTTTTAAAGTTCTGCTATGTGGTGCGGTATTATCCCGTGTTGACGCCGGGCAAGAGCAACTCGGTCGCCGCATACACTATTCTCAGAATGACTTGGTTGAGTACTCACCAGTCACAGAAAAGCATCTTACGGATGGCATGACAGTAAGAGAATTATGCAGTGCTGCCATAACCATGAGTGATAACACTGCTGCCAACTTACTTCTGACAACGATCGGAGGACCGAAGGAGCTAACCGCTTTTTTGCACAACATGGGGGATCATGTAACTCGCCTTGATCGTTGGGAACCGGAGCTGAATGAAGCCATACCAAACGACGAGCGTGACACCACGATGCCTGCAGCAATGGCAACAACGTTGCGCAAACTATTAACTGGCGAACTACTTACTCTAGCTTCCCGGCAACAATTAATAGACTGGATGGAGGCGGATAAAGTTGCAGGACCACTTCTGCGCTCGGCCCTTCCGGCTGGCTGGTTTATTGCTGATAAATCTGGAGCCGGTGAGCGTGGGTCTCGCGGTATCATTGCAGCACTGGGGCCAGATGGTAAGCCCTCCCGTATCGTAGTTATCTACACGACGGGGAGTCAGGCAACTATGGATGAACAAAATAGACAGATCGCTGAGATAGGTGCCTCACTGATTAAGCTTTGGTAA
>TEM-164__EU274580__ARO_3001030
ATGAGTATTCAACATTTTCGTGTCGCCCTTATTCCCTTTTTTGCGGCATTTTGCCTTCCTGTTTTTGCTCACCCAGAAACGCTGGTGAAAGTAAAAGATGCTGAAGATCAGGTGGGTGCACGAGTGGGTTACATCGAACTGGATCTCAACAGCGGTAAGATCCTTGAGAGTTTTCGCCCCGAAGAACGTTTTCCAATGATGAGCACTTTTAAAGTTCTGCTATGTGGTGCGGTATTATCCCGTGTTGACGCCGGGCAAGAGCAACTCGGTCGCCGCATACACTATTCTCAGAATGACTTGGTTGAGTACTCACCAGTCACAGAAAAGCATCTTACGGATGGCATGACAGTAAGAGAATTATGCAGTGCTGCCATAACCATGAGTGATAACACTGCTGCCAACTTACTTCTGACAACGATCGGAGGACCGAAGGAGCTAACCGCTTTTTTGCACAACATGGGGGATCATGTAACTCGCCTTGATCGTTGGGAACCGGAGCTGAATGAAGCCATACCAAACGACGAGCGTGACACCACGATGCCTGCAGCAATGGCAACAACGTTGCGCAAACTATTAACTGGCGAACTACTTACTCTAGCTTCCCGGCAACAATTAATAGACTGGATGGAGGCGGATAAAGTTGCAGGACCACTTCTGCGCTCGGCCCTTCCGGCTGGCTGGTTTATTGCTGATAAATCTGGAGCCGGTGAGCGTGGGTCTCGCGGTATCATTGCAGCACTGGGGCCAGATGGTAAGCCCTCCCGTATCGTAGTTATCTACACGACGGGGAGTCAGGCAACTATGGATGAACGAAATAGACAGACCGCTGAGATAGGTGCCTCACTGATTAAGCATTGGTAA
>TEM-166__FJ197316__ARO_3001032
ATGAGTATTCAACATTTTCGTGTCGCCCTTATTCCCTTTTTTGCGGCATTTTGCCTTCCTGTTTTTGCTCACCCAGAAACGCTGGTGAAAGTAAAAGATGCTGAAGATCAGTTGGGTGCACGAGTGGGTTACATCGAACTGGATCTCAACAGCGGTAAGATCCTTGAGAGTTTTCGCCCCGAAGAACGTTTTCCAATGATGAGCACTTTTAAAGTTCTGCTATGTGGTGCGGTATTATCCCGTGTTGACGCCGGGCAAGAGCAACTCGGTCGCCGCATACACTATTCTCAGAATGACTTGGTTGAGTACTCACCAGTCACAGAAAAGCATCTTACGGATGGCATGACAGTAGGAGAATTATGCAGTGCTGCCATAACCATGAGTGATAACACTGCTGCCAACTTACTTCTGACAACGATCGGAGGACCGAAGGAGCTAACCGCTTTTTTGCACAACATGGGGGATCATGTAACTCGCCTTGATCGTTGGGAACCGGAGCTGAATGAAGCCATACCAAACGACGAGCGTGACACCACGATGCCTGCAGCAATGGCAACAACGTTGCGCAAACTATTAACTGGCGAACTACTTACTCTAGCTTCCCGGCAACAATTAATAGACTGGATGGAGGCGGATAAAGTTGCAGGACCACTTCTGCGCTCGGCCCTTCCGGCTGGCTGGTTTATTGCTGATAAATCTGGAGCCGGTGAGCGTGGGTCTCGCGGTATCATTGCAGCACTGGGGCCAGATGGTAAGCCCTCCCGTATCGTAGTTATCTACACGACGGGGAGTCAGGCAACTATGGATGAACGAAATAGACAGATCGCTGAGATAGGTGCCTCACTGATTAAGCATTGGTAA
>TEM-167__FJ360884__ARO_3001033
ATGAGTATTCAACATTTCCGTGTCGCCCTTATTCCCTTTTTTGCGGCATTTTGCTTTCCTGTTTTTGCTCACCCAGAAACGCTGGTGAAAGTAAAAGATGCTGAAGATCAGTTGGGTGCACGAGTGGGTTACATCGAGCTGGATCTCAACAGCGGTAAGATCCTTGAGAGTTTTCGCCCCGAAGAACGTTTTCCAATGATGAGCACTTTTAAAGTTCTGCTATGTGGTGCGGTATTATCCCGTGTTGACGCCGGGCAAGAGCAACTCGGTCGCCGCATACACTATTCTCAGAATGACTTGGTTAAGTACTCACCAGTCACAGAAAAGCATCTTACGGATGGCATGACAGTAAGAGAATTATGCAGTGCTGCCATAACCATGAGTGATAACACTGCGGCCAACTTACTTCTGACAACGATCGGAGGACCGAAGGAGCTAACCGCTTTTTTGCACAACATGGGGGATCATGTAACCCGCCTTGATCGTTGGGAACCGGAGCTGAATGAAGCCATACCAAACGACGAGCGTGACACCACGATGCCTGCAGCAATGGCAACAACGTTGCGCAAACTATTAACTGGCGAACTACTTACTCTAGCTTCCCGGCAACAATTAATAGACTGGATGGAGGCGGATAAAGTTGCAGGACCACTTCTGCGCTCGGTCCTTCCGGCTGGCTGGTTTATTGCTGATAAATCTGGAGCCAGTGAGCGTGGATCTCGCGGTATCATTGCAGCACTGGGGCCAGATGGTAAGCCCTCCCGTATCGTAGTTATCTACATGACGGGGAGTCAGGCAACTATGGATGAACGAAATAGACAGATCGCTGAGATAGGTGCCTCACTGATTAAGCATTGGTAA
>TEM-168__FJ919776__ARO_3001034
ATGAGTATTCAACATTTCCGTGTCGCCCTTATTCCCTTTTTTGCGGCATTTTGCCTTCCTGTTTTTGCTCACCCAGAAACGCTGGTGAAAGTAAAAGATGCTGAAGATCAGTTGGGTGCACGAGTGGGTTACATCGAACTGGATCTCAACAGCGGTAAGATCCTTGAGAGTTTTCGCCCCGAAGAACGTTTTCCAATGATGAGCACTTTTAAAGTTCTGCTATGTGGCGCGGTATTATCCCGTGTTGACGCCGGGCAAGAGCAACTCGGTCGCCGCATACACTATTCTCAGAATGACTTGGTTGAGTACTCACCAGTCACAGAAAAGCATCTTACGGATGGCATGACAGTAAGAGAATTATGCAGTGCTGCCATAACCATGAGTGATAACACTGCGGCCAACTTACTTCTGACAACGATCGGAGGACCGAAGGAGCTAACCGCTTTTTTGCACAACATGGGGGATCATGTAACTCGCCTTGATCGTTGGGAACCGGAGCTGAATGAAGCCATACCAAACGACGAGCGTGACACCACGATGCCTGCAGCAATGGCAACAACGTTGCGCAAACTATTAACTGGCGAACTACTTACTCTAGCTTCCCGGCAACAATTAATAGACTGGATGGAGGCGGATAAAGTTGCAGGACCACTTCTGCGCTCGGCCCTTCCGGCTGGCTGGTTTATTGCTGATAAATCTGGAGCCGGTGAGCGTGGGTCTCGCGGTATCATTGCAGCACTGGGGCCAGATGGTAAGCCCTCCCGTATCGTAGTTATCTACATGACGGGGAGTCAGGCAACTATGGATGAACGAAATAGACAGATCGCTGAGATAGGTGCCTCACTGATTAAGCATTGGTAA
>TEM-169__FJ873740__ARO_3001035
ATGAGTATTCAACATTTCCGTGTCGCCCTTATTCCCTTTTTTGCGGCATTTTGCCTTCCTGTTTTTGCTCACCCAGAAACGCTGGTGAAAGTAAAAGATGCTGAAGATCAGTTGGGTGCACGAGTGGGTTACATCGAACTGGATCTCAACAGCGGTAAGATCCTTGAGAGTTTTCGCCCCGAAGAACGTTTTCCAATGCTGAGCACTTTTAAAGTTCTGCTATGTGGTGCGGTATTATCCCGTGTTGACGCCGGGCAAGAGCAACTCGGTCGCCGCATACACTATTCTCAGAATGACTTGGTTGAGTACTCACCAGTCACAGAAAAGCATCTTACGGATGGCATGACAGTAAGAGAATTATGCAGTGCTGCCATAACCATGAGTGATAACACTGCTGCCAACTTACTTCTGACAACGATCGGAGGACCGAAGGAGCTAACCGCTTTTTTGCACAACATGGGGGATCATGTAACTCGCCTTGATCGTGGGGAACCGGAGCTGAATGAAGCCATACCAAACGACGAGCGTGACACCACGATGCCTGCAGCAATGGCAACAACGTTGCGCAAACTATTAACTGGCGAACTACTTACTCTAGCTTCCCGGCAACAATTAATAGACTGGATGGAGGCGGATAAAGTTGCAGGACCACTTCTGCGCTCGGCCCTTCCGGCTGGCTGGTTTATTGCTGATAAATCTGGAGCCGGTGAGCGTGGGTCTCGCGGTATCATTGCAGCACTGGGGCCAGATGGTAAGCCCTCCCGTATCGTAGTTATCTACACGACGGGGAGTCAGGCAACTATGGATGAACGAAATAGACAGATCGCTGAGATAGGTGCCTCACTGATTAAGCATTGG
>TEM-16__X65254__ARO_3000887
ATGAGTATTCAACATTTCCGTGTCGCCCTTATTCCCTTTTTTGCGGCATTTTGCCTTCCTGTTTTTGCTCACCCAGAAACGCTGGTGAAAGTAAAAGATGCTGAAGATAAGTTGGGTGCACGAGTGGGTTACATCGAGCTGGATCTCAACAGCGGTAAGATCCTTGAGAGTTTTCGCCCCGAAGAACGTTTTCCAATGATGAGCACTTTTAAAGTTCTGCTATGTGGTGCGGTATTATCCCGTGTTGACGCCGGGCAAGAGCAACTCGGTCGCCGCATACACTATTCTCAGAATGACTTGGTTAAGTACTCACCAGTCACAGAAAAGCATCTTACGGATGGCATGACAGTAAGAGAATTATGCAGTGCTGCCATAACCATGAGTGATAACACTGCGGCCAACTTACTTCTGACAACGATCGGAGGACCGAAGGAGCTAACCGCTTTTTTGCACAACATGGGGGATCATGTAACCCGCCTTGATCATTGGGAACCGGAGCTGAATGAAGCCATACCAAACGACGAGCGTGACACCACGATGCCTGCAGCAATGGCAACAACGTTGCGCAAACTATTAACTGGCGAACTACTTACTCTAGCTTCCCGGCAACAATTAATAGACTGGATGGAGGCGGATAAAGTTGCAGGACCACTTCTGCGCTCGGCCCTTCCGGCTGGCTGGTTTATTGCTGATAAATCTGGAGCCGGTGAGCGTGGATCTCGCGGTATCATTGCAGCACTGGGGCCAGATGGTAAGCCCTCCCGTATCGTAGTTATCTACACGACGGGGAGTCAGGCAACTATGGATGAACGAAATAGACAGATCGCTGAGATAGGTGCCTCACTGATTAAGCATTGGTAAC
>TEM-16__X65254__beta_lactamase
ATGAGTATTCAACATTTCCGTGTCGCCCTTATTCCCTTTTTTGCGGCATTTTGCCTTCCTGTTTTTGCTCACCCAGAAACGCTGGTGAAAGTAAAAGATGCTGAAGATAAGTTGGGTGCACGAGTGGGTTACATCGAGCTGGATCTCAACAGCGGTAAGATCCTTGAGAGTTTTCGCCCCGAAGAACGTTTTCCAATGATGAGCACTTTTAAAGTTCTGCTATGTGGTGCGGTATTATCCCGTGTTGACGCCGGGCAAGAGCAACTCGGTCGCCGCATACACTATTCTCAGAATGACTTGGTTAAGTACTCACCAGTCACAGAAAAGCATCTTACGGATGGCATGACAGTAAGAGAATTATGCAGTGCTGCCATAACCATGAGTGATAACACTGCGGCCAACTTACTTCTGACAACGATCGGAGGACCGAAGGAGCTAACCGCTTTTTTGCACAACATGGGGGATCATGTAACCCGCCTTGATCATTGGGAACCGGAGCTGAATGAAGCCATACCAAACGACGAGCGTGACACCACGATGCCTGCAGCAATGGCAACAACGTTGCGCAAACTATTAACTGGCGAACTACTTACTCTAGCTTCCCGGCAACAATTAATAGACTGGATGGAGGCGGATAAAGTTGCAGGACCACTTCTGCGCTCGGCCCTTCCGGCTGGCTGGTTTATTGCTGATAAATCTGGAGCCGGTGAGCGTGGATCTCGCGGTATCATTGCAGCACTGGGGCCAGATGGTAAGCCCTCCCGTATCGTAGTTATCTACACGACGGGGAGTCAGGCAACTATGGATGAACGAAATAGACAGATCGCTGAGATAGGTGCCTCACTGATTAAGCATTGGTAA
>TEM-171__GQ149347__ARO_3001037
ATGAGTATTCAACATTTCCGTGTCGCCCTTATTCCCTTTTTTGCGGCATTTTGCCTTCCTGTTTTTGCTCACCCAGAAACGCTGGTGAAAGTAAAAGATGCTGAAGATCAGTTGGGTGCACGAGTGGGTTACATCGAACTGGATCTCAACAGCGGTAAGATCCTTGAGAGTTTTCGCCCCGAAGAACGTTTTCCAATGATGAGCACTTTTAAAGTTCTGCTATGTGGCGCGGTATTATCCCGTATTGACGCCGGGCAAGAGCAACTCGGTCGCCGCATACACTATTCTCAGAATGACTTGGTTGAGTACTCACCAGTCACAGAAAAGCATCTTACGGATGGCATGACAGTAAGAGAATTATGCAGTGCTGCCATAACCATGAGTGATAACACTGCGGCCAACTTACTTCTGACAACGATCGGAGGACCGAAGGAGCTAACCGCTTTTTTGCACAACATGGGGGATCATGTAACTCGCCTTGATCGTTGGGAACCGGAGCTGAATGAAGCCATACCAAACGACGAGCGTGACACCACGATGCCTGCAGCAATGGCAACAACGTTGCGCAAACTATTAACTGGCGAACTACTTACTCTAGCTTCCCGGCAACAATTAATAGACTGGATGGAGGCGGATAAAGTTGCAGGACCACTTCTGCGCTCGGCCCTTCCGGCTGGCTGGTTTATTGCTGATAAATCTGGAGCCGGTGAGCGTGGGTCTCGCGGTATCATTGCAGCACTGGGGCCAGATGGTAAGCCCTCCCGTATCGTAGTTATCTACACGACGGGGAGTCAGGCAACTATGGATGAACGAAATAGACAGATCGCTGAGATAGGTGCCTCACTGATTAAGCATTGGTAA
>TEM-176__GU550123__ARO_3001041
ATGAGTATTCAACATTTTCGTGTCGCCCTTATTCCCTTTTTTGCGGCATTTTGCCTTCCTGTTTTTGCTCACCCAGAAACGCTGGTGAAAGTAAAAGATGCTGAAGATCAGTTGGGTGCACGAGTGGGTTACATCGAACTGGATCTCAACAGCGGTAAGATCCTTGAGAGTTTTCGCCCCGAAGAACGTTTTCCAATGATGAGCACTTTTAAAGTTCTGCTATGTGGTGCGGTATTATCCCGTGTTGACGCCGGGCAAGAGCAACTCGGTCGCCGCATACACTATTCTCAGAATGACTTGGTTGAGTACTCACCAGTCACAGAAAAGCATCTTACGGATGGCATGACAGTAAGAGAATTATGCAGTGCTGCCATAACCATGAGTGATAACACTGCTGCCAACTTACTTCTGACAACGATCGGAGGACCGAAGGAGCTAACCGCTTTTTTGCACAACATGGGGGATCATGTAACTCGCCTTGATCGTTGGGAACCGGAGCTGAATGAAGCCATACCAAACGACGAGCGTGACACCACGATGCCTGCAGCAATGGCAACAACGTTGCGCAAACTATTAACTGGCGAACTACTTACTCTAGCTTCCCGGCAACAATTAATAGACTGGATGGAGGCGGATAAAGTTGCAGGACCACTTCTGCGCTCGGTCCTTCCGGCTGGCTGGTTTATTGCTGATAAATCTGGAGCCGGTGAGCGTGGGTCTCGCGGTATCATTGCAGCACTGGGGCCAGATGGTAAGCCCTCCCGTATCGTAGTTATCTACACGACGGGGAGTCAGGCAACTATGGATGAACGAAATAGACAGATCGCTGAGATAGGTGCCTCACTGATTAAGCATTGGTAAC
>TEM-176__GU550123__beta_lactamase
ATGAGTATTCAACATTTTCGTGTCGCCCTTATTCCCTTTTTTGCGGCATTTTGCCTTCCTGTTTTTGCTCACCCAGAAACGCTGGTGAAAGTAAAAGATGCTGAAGATCAGTTGGGTGCACGAGTGGGTTACATCGAACTGGATCTCAACAGCGGTAAGATCCTTGAGAGTTTTCGCCCCGAAGAACGTTTTCCAATGATGAGCACTTTTAAAGTTCTGCTATGTGGTGCGGTATTATCCCGTGTTGACGCCGGGCAAGAGCAACTCGGTCGCCGCATACACTATTCTCAGAATGACTTGGTTGAGTACTCACCAGTCACAGAAAAGCATCTTACGGATGGCATGACAGTAAGAGAATTATGCAGTGCTGCCATAACCATGAGTGATAACACTGCTGCCAACTTACTTCTGACAACGATCGGAGGACCGAAGGAGCTAACCGCTTTTTTGCACAACATGGGGGATCATGTAACTCGCCTTGATCGTTGGGAACCGGAGCTGAATGAAGCCATACCAAACGACGAGCGTGACACCACGATGCCTGCAGCAATGGCAACAACGTTGCGCAAACTATTAACTGGCGAACTACTTACTCTAGCTTCCCGGCAACAATTAATAGACTGGATGGAGGCGGATAAAGTTGCAGGACCACTTCTGCGCTCGGTCCTTCCGGCTGGCTGGTTTATTGCTGATAAATCTGGAGCCGGTGAGCGTGGGTCTCGCGGTATCATTGCAGCACTGGGGCCAGATGGTAAGCCCTCCCGTATCGTAGTTATCTACACGACGGGGAGTCAGGCAACTATGGATGAACGAAATAGACAGATCGCTGAGATAGGTGCCTCACTGATTAAGCATTGGTAA
>TEM-177__FN652295__ARO_3001042
ATGAGTATTAAACATTTCCGTGTCGCCCTTATTCCCTTTTTTGCGGCATTTTGCCTTCCTGTTTTTGCTCACCCAGAAACGCTGGTGAAAGTAAAAGATGCTGAAGATAAGTTGGGTGCACGAGTGGGTTACATCGAGCTGGATCTCAACAGCGGTAAGATCCTTGAGAGTTTTCGCCCCGAAGAACGTTTTCCAATGATGAGCACTTTTAAAGTTCTGCTATGTGGTGCGGTATTATCCCGTGTTGACGCCGGGCAAGAGCAACTCGGTCGCCGCATACACTATTCTCAGAATGACTTGGTTAAGTACTCACCAGTCACAGAAAAGCATCTTACGGATGGCATGACAGTAAGAGAATTATGCAGTGCTGCCATAACCATGAGTGATAACACTGCGGCCAACTTACTTCTGACAACGATCGGAGGACCGAAGGAGCTAACCGCTTTTTTGCACAACATGGGGGATCATGTAACCCGCCTTGATAGTTGGGAACCGGAGCTGAATGAAGCCATACCAAACGACGAGCGTGACACCACGACGCCTGCAGCAATGGCAACAACGTTGCGCAAACTATTAACTGGCGAACTACTTACTCTAGCTTCCCGGCAACAATTAATAGACTGGATGGAGGCGGATAAAGTTGCAGGACCACTTCTGCGCTCGGCCCTTCCGGCTGGCTGGTTTATTGCTGATAAATCTGGAACCGGTAAGCGTGGGTCTCGCGGTATCATTGCAGCACTGGGGCCAGATGGTAAGCCCTCCCGTATCGTAGTTATCTACACGACGGGGAGTCAGGCAACTATGGATGAACGAAATAGACAGATCGCTGAGATAGGTGCCTCACTGATTAAGCATTGGTAA
>TEM-178__X97254__ARO_3001043
ATGAGTATTCAACATTTCCGTGTCGCCCTTATTCCCTTTTTTGCGGCATTTTGCCTTCCTGTTTTTGCTCACCCAGAAACGCTGGTGAAAGTAAAAGATGCTGAAGATCAGTTGGGTTCGACGAGTGGTTACATCGAGCTGGATCTCAACAGCGGTAAGATCCTTGAGAGTTTTCGCCCCGAAGAACGTTTTCCAATGATGAGCACTTTTAAAGTTCTGCTATGTGGTGCGGTATTATCCCGTGTTGACGCCGGGCAAGAGCAACTCGGTCGCCGCATACACTATTCTCAGAATGACTTGGTTGAGTACTCACCAGTCACAGAAAAGCATCTTACGGATGGCATGACAGTAAGAGAATTATGCAGTGCTGCCATAACCATGAGTGATAACACTGCGGCCAACTTACTTCTGACAACGATCGGAGGATCGCAAGAGCTAACCGCTTTTTTGCACAACATGGGGGATCATGTAACCCGCCTTGATCGTTGGGAACCGGAGCTGAATGAAGCCATACCAAACGACGAGGCTGACACCACGATGCCTGCAGCAATGGCAACAACGTTGCGCAAACTATTAACTGGCGAACTACTTACTCTAGCTTCCCGGCAACAATTAATAGACTGGATGGCGGATAAAGTTGCAGGACCACTTCTGCGCTCGGCCCTTCCGGCTGGCTGGTTTATTGCTGATAAATCTGGAGCCCGTGAGCGTGGATCTCGCGGTATCATTGCAGCACTGGGGCCAGATGGTAAGCCCTCCCGTATCGTAGTTATCTACACGACGGGGAGTCAGGCAACTATGGATGAACGAAATAGACAGATCGCTGAGATCGGTGCTTCCCTTATCAAACATTGGTAA
>TEM-17__Y14574__ARO_3000888
ATGAGTATTCAACATTTCCGTGTCGCCCTTATTCCCTTTTTTGCGGCATTTTGCCTTCCTGTTTTTGCTCACCCAGAAACGCTGGTGAAAGTAAAAGATGCTGAAGATCAGTTGGGTGCACGAGTGGGTTACATCGAACTGGATCTCAACAGCGGTAAGATCCTTGAGAGTTTTCGCCCCGAAGAACGTTTTCCAATGATGAGCACTTTTAAAGTTCTGCTATGTGGCGCGGTATTATCCCGTGTTGACGCCGGGCAAGAACAACTCGGTCGCCGCATACACTATTCTCAGAATGACTTGGTTAAGTACTCACCAGTCACAGAAAAGCATCTTACGGATGGCATGACAGTAAGAGAATTATGCAGTGCTGCCATAACCATGAGTGATAACACTGCGGCCAACTTACTTCTGACAACGATCGGAGGACCGAAGGAGCTAACCGCTTTTTTGCACAACATGGGGGATCATGTAACCCGCCTTGATCGTTGGGAACCGGAGCTGAATGAAGCCATACCAAACGACGAGCGTGACACCACGATGCCTGCAGCAATGGCAACAACGTTGCGCAAACTATTAACTGGCGAACTACTTACTCTAGCTTCCCGGCAACAATTAATAGACTGGATGGAGGCGGATAAAGTTGCAGGACCACTTTTGCGCTCGGCCCTTCCGGCTGGCTGGTTTATTGCTGATAAATCTGGAGCCGGTGAGCGTGGGTCTCGCGGTATCATTGCAGCACTGGGGCCAGATGGTAAGCCCTCCCGTATCGTAGTTATTTACACGACGGGGAGTCAGGCAACTATGGATGAACGAAATAGACAGATCGCTGAGATAGGTGCCTCACTGATTAAGCATTGGTAA
>TEM-182__HQ317449__ARO_3001373
ATGAGTATTCAACATTTTCGTGTCGCCCTTATTCCCTTTTTTGCGGCATTTTGCCTTCCTGTTTTTGCTCACCCAGAAACGCTGGTGAAAGTAAAAGATGCTGAAGATCAGTTGGGTGCACGAGTGGGTTACATCGAACTGGATCTCAACAGCGGTAAGATCCTTGAGAGTTTTCGCCCCGAAGAACGTTTTCCAATGATTAGCACTTTTAAAGTTCTGCTATGTGGTGCGGTATTATCCCGTGTTGACGCCGGGCAAGAGCAACTCGGTCGCCGCATACACTATTCTCAGAATGACTTGGTTGAGTACTCACCAGTCACAGAAAAGCATCTTACGGATGGCATGACAGTAAGAGAATTATGCAGTGCTGCCATAACCATGAGTGATAACACTGCTGCCAACTTACTTCTGACAACGATCGGAGGACCGAAGGAGCTAACCGCTTTTTTGCACAACATGGGGGATCATGTAACTCGCCTTGATCGTTTGGAACCGGAGCTGAATGAAGCCATACCAAACGACGAGCGTGACACCACGATGCCTGCAGCAATGGCAACAACGTTGCGCAAACTATTAACTGGCGAACTACTTACTCTAGCTTCCCGGCAACAATTAATAGACTGGATGGAGGCGGATAAAGTTGCAGGACCACTTCTGCGCTCGGCCCTTCCGGCTGGCTGGTTTATTGCTGATAAATCTGGAGCCGGTGAGCGTGGGTCTCGCGGTATCATTGCAGCACTGGGGCCAGATGGTAAGCCCTCCCGTATCGTAGTTATCTACACGACGGGGAGTCAGGCAACTATGGATGAACTAAATAGACAGATCGCTGAGATAGGTGCCTCACTGATTAAGCATTGGTAA
>TEM-183__HQ529916__ARO_3001045
ATGAGTATTCAACATTTCCGTGTCGCCCTTATTCCCTTTTTTGCGGCATTTTGCCTTCCTGTTTTTGCTCACCCAGAAACGCTGGTGAAAGTAAAAGATGCTGAAGATCAGTTGGGTGCACGAGTGGGTTACATCGAACTGGATCTCAACAGCGGTAAGATCCTTGAGAGTTTTCGCCCCGAAGAACGTTTTCCAATGATGAGCACTTTTAAAGTTCTGCTATGTGGCGCGGTATTATCCCGTGTTGACGCCGGGCAAGAGCAACTCGGTCGCCGCATACACTATTCTCAGAATGACTTGGTTGAGTACTCACCAGTCACAGAAAAGCATCTTACGGATGGCATGACAGTAAGAGAATTATGCAGTGCTGCCATAACCATGAGTGATAACACTGCGGCCAACTTACTTCTGACAACGATCGGAGGACCGAAGGAGCTAACCGCTTTTTTGCACAACATGGGGGATCATGTAACTCGCCTTGATCGTTGGGAACCGGAGCTGAATGAAGCCATACCAAACGACGAGCGTGACACCACGATGCCTGCAGCAATGGCAACAACGTTGCGCAAACTATTAACTGGCGAACTACTTACTCTAGCTTCCCGGCAACAATTAATAGACTGGATGGAGGCGGATAAAGTTGCAGGACCACTTCTGCGCTCGGCCCTTCCGGCTGGCTGGCTTATTGCTGATAAATCTGGAGCCGGTGAGCGTGGGTCTCGCGGTATCATTGCAGCACTGGGGCCAGATGGTAAGCCCTCCCGTATCGTAGTTATCTACACGACGGGGAGTCAGGCAACTATGGATGAACGAAATAGACAGATCGCTGAGATAGGTGCCTCACTGATTAAGCATTGGTAAC
>TEM-183__HQ529916__beta_lactamase
ATGAGTATTCAACATTTCCGTGTCGCCCTTATTCCCTTTTTTGCGGCATTTTGCCTTCCTGTTTTTGCTCACCCAGAAACGCTGGTGAAAGTAAAAGATGCTGAAGATCAGTTGGGTGCACGAGTGGGTTACATCGAACTGGATCTCAACAGCGGTAAGATCCTTGAGAGTTTTCGCCCCGAAGAACGTTTTCCAATGATGAGCACTTTTAAAGTTCTGCTATGTGGCGCGGTATTATCCCGTGTTGACGCCGGGCAAGAGCAACTCGGTCGCCGCATACACTATTCTCAGAATGACTTGGTTGAGTACTCACCAGTCACAGAAAAGCATCTTACGGATGGCATGACAGTAAGAGAATTATGCAGTGCTGCCATAACCATGAGTGATAACACTGCGGCCAACTTACTTCTGACAACGATCGGAGGACCGAAGGAGCTAACCGCTTTTTTGCACAACATGGGGGATCATGTAACTCGCCTTGATCGTTGGGAACCGGAGCTGAATGAAGCCATACCAAACGACGAGCGTGACACCACGATGCCTGCAGCAATGGCAACAACGTTGCGCAAACTATTAACTGGCGAACTACTTACTCTAGCTTCCCGGCAACAATTAATAGACTGGATGGAGGCGGATAAAGTTGCAGGACCACTTCTGCGCTCGGCCCTTCCGGCTGGCTGGCTTATTGCTGATAAATCTGGAGCCGGTGAGCGTGGGTCTCGCGGTATCATTGCAGCACTGGGGCCAGATGGTAAGCCCTCCCGTATCGTAGTTATCTACACGACGGGGAGTCAGGCAACTATGGATGAACGAAATAGACAGATCGCTGAGATAGGTGCCTCACTGATTAAGCATTGGTAA
>TEM-184__FR848831__ARO_3001375
ATGAGTATTAAACATTTCCGTGTCGCCCTTATTCCCTTTTTTGCGGCATTTTGCCTTCCTGTTTTTGCTCACCCAGAAACGCTGGTGAAAGTAAAAGATGCTGAAGATCAGTTGGGTGCACGAGTGGGTTACATCGAGCTGGATCTCAACAGCGGTAAGATCCTTGAGAGTTTTCGCCCCGAAGAACGTTTTCCAATGATGAGCACTTTTAAAGTTCTGCTATGTGGTGCGGTATTATCCCGTGTTGACGCCGGGCAAGAGCAACTCGGTCGCCGCATACACTATTCTCAGAATGACTTGGTTAAGTACTCACCAGTCACAGAAAAGCATCTTACGGATGGCATGACAGTAAGAGAATTATGCAGTGCTGCCGTAACCATGAGTGATAACACTGCGGCCAACTTACTTCTGACAACGATCGGAGGACCGAAGGAGCTAACCGCTTTTTTGCACAACATGGGGGATCATGTAACCCGCCTTGATAGTTGGGAACCGGAGCTGAATGAAGCCATACCAAACGACGAGCGTGACACCACGACGCCTGCAGCAATGGCAACAACGTTGCGCAAACTATTAACTGGCGAACTACTTACTCTAGCTTCCCGGCAACAATTAATAGACTGGATGGAGGCGGATAAAGTTGCAGGACCACTTCTGCGCTCGGCCCTTCCGGCTGGCTGGTTTATTGCTGATAAATCTGGAGCCGGTGAGCGTGGGTCTCGCGGTATCATTGCAGCACTGGGGCCAGATGGTAAGCCCTCCCGTATCGTAGTTATCTACACGACGGGGAGTCAGGCAACTATGGATGAACGAAATAGACAGATCGCTGAGATAGGTGCCTCACTGATTAAGCATTGGTAA
>TEM-185__JF795538__ARO_3001374
ATGAGTATTCAACATTTCCGTGTCGCCCTTATTCCCTTTTTTGCGGCATTTTGCCTTCCTGTTTTTGCTCACCCAGAAACGCTGGTGAAAGTAAAAGATGCTGAAGATCAGTTGGGTGCACGAGTGGGTTACATCGAGCTGGATCTCAACAGCGGTAAGATCCTTGAGAGTTTTCGCCCCGAAGAACGTTTTCCAATGCTGAGCACTTTTAAAGTTCTGCTATGTGGTGCGGTATTATCCCGTGTTGACGCCGGGCAAGAGCAACTCGGTCGCCGCATACACTATTCTCAGAATGACTTGGTTGAGTACTCACCAGTCACAGAAAAGCATCTTACGGATGGCATGACAGTAAGAGAATTATGCAGTGCTGCCATAACCATGAGTGATAACACTGCGGCCAACTTACTTCTGACAACGATCGGAGGACCGAAGGAGCTAACCGCTTTTTTGCACAACATGGGGGATCATGTAACCCGCCTTGATCGTCGGGAACCGGAGCTGAATGAAGCCATACCAAACGACGAGCGTGACACCACGATGCCTGCAGCAATGGCAACAACGTTGCGCAAACTATTAACTGGCGAACTACTTACTCTAGCTTCCCGGCAACAATTAATAGACTGGATGGAGGCGGATAAAGTTGCAGGACCACTTCTGCGCTCGGCCCTTCCGGCTGGCTGGTTTATTGCTGATAAATCTGGAGCCGGTGAGCGTGGGTCTCGCGGTATCATTGCAGCACTGGGGCCAGATGGTAAGCCCTCCCGTATCGTAGTTATCTACACGACGGGGAGTCAGGCAACTATGGATGAACGAAATAGACAGATCGCTGAGATAGGTGCCTCACTGATTAAGCATTGGTAA
>TEM-186__JN227084__ARO_3001046
ATGAGTATTCAACATTTTCGTGTCGCCCTTATTCCCTTTTTTGCGGCATTTTGCCTTCCTGTTTTTGCTCACCCAGAAACGCTGGTGAAAGTAAAAGATGCTGAAGATCAGTTGGGTGCACGAGTGGGTTACATCGAACTGGATCTCAACAGCGGTAAGATCCTTGAGAGTTTTCGCCCCGAAGAACGTTTTCCAATGATGAGCACTTTTAAAGTTCTGCTATGTGGTGCGGTATTATCCCGTGTTGACGCCGGGCAAGAGCAACTCGGTCGCCGCATACACTATTCTCAGAATGACTTGGTTGAGTACTCACCAGTCACAGAAAAGCATCTTACGGATGGCATGACAGTAAGAGAATTATGCAGTGCTGCCATAACCATGAGTGATAACACTGCTGCCAACTTACTTCTGACAACGATCGGAGGACCGAAGGAGCTAACCGCTTTTTTGCACAACATGGGGGATCATGTAACTCGCCTTGATCGTTGGGAACCGGAGCTGAATGAAGCCATACCAAACAACGAGCGTGACACCACGATGCCTGCAGCAATGGCAACAACGTTGCGCAAACTATTAACTGGCGAACTACTTACTCTAGCTTCCCGGCAACAATTAATAGACTGGATGGAGGCGGATAAAGTTGCAGGACCACTTCTGCGCTCGGCCCTTCCGGCTGGCTGGTTTATTGCTGATAAATCTGGAGCCGGTGAGCGTGGGTCTCGCGGTATCATTGCAGCACTGGGGCCAGATGGTAAGCCCTCCCGTATCGTAGTTATCTACACGACGGGGAGTCAGGCAACTATGGATGAACGAAATAGACAGATCGCTGAGATAGGTGCCTCACTGATTAAGCATTGGTAAC
>TEM-186__JN227084__beta_lactamase
ATGAGTATTCAACATTTTCGTGTCGCCCTTATTCCCTTTTTTGCGGCATTTTGCCTTCCTGTTTTTGCTCACCCAGAAACGCTGGTGAAAGTAAAAGATGCTGAAGATCAGTTGGGTGCACGAGTGGGTTACATCGAACTGGATCTCAACAGCGGTAAGATCCTTGAGAGTTTTCGCCCCGAAGAACGTTTTCCAATGATGAGCACTTTTAAAGTTCTGCTATGTGGTGCGGTATTATCCCGTGTTGACGCCGGGCAAGAGCAACTCGGTCGCCGCATACACTATTCTCAGAATGACTTGGTTGAGTACTCACCAGTCACAGAAAAGCATCTTACGGATGGCATGACAGTAAGAGAATTATGCAGTGCTGCCATAACCATGAGTGATAACACTGCTGCCAACTTACTTCTGACAACGATCGGAGGACCGAAGGAGCTAACCGCTTTTTTGCACAACATGGGGGATCATGTAACTCGCCTTGATCGTTGGGAACCGGAGCTGAATGAAGCCATACCAAACAACGAGCGTGACACCACGATGCCTGCAGCAATGGCAACAACGTTGCGCAAACTATTAACTGGCGAACTACTTACTCTAGCTTCCCGGCAACAATTAATAGACTGGATGGAGGCGGATAAAGTTGCAGGACCACTTCTGCGCTCGGCCCTTCCGGCTGGCTGGTTTATTGCTGATAAATCTGGAGCCGGTGAGCGTGGGTCTCGCGGTATCATTGCAGCACTGGGGCCAGATGGTAAGCCCTCCCGTATCGTAGTTATCTACACGACGGGGAGTCAGGCAACTATGGATGAACGAAATAGACAGATCGCTGAGATAGGTGCCTCACTGATTAAGCATTGGTAA
>TEM-187__HM246246__ARO_3001047
ATGAGTATTCAACATTTCCGTGTCGCCCTTATTCCCTTTTTTGCGGCATTTTGCTTTCCTGTTTTTGCTCACCCAGAAACGCTGGTGAAAGTAAAAGATGCTGAAGATCAGTTGGGTGCACGAGTGGGTTACATCGAGCTGGATCTCAACAGCGGTAAGATCCTTGAGAGTTTTCGCCCCGAAGAACGTTTTCCAATGATGAGCACTTTTAAAGTTCTGCTATGTGGTGCGGTATTATCCCGTGTTGACGCCGGGCAAGAGCAACTCGGTCGCCGCATACACTATTCTCAGAATGACTTGGTTGAGTACTCACCAGTCACAGAAAAGCATCTTACGGATGGCATGACAGTAAGAGAATTATGCAGTGCTGCCATAACCATGAGTGATAACACTGCGGCCAACTTACTTCTGACAACGATCGGAGGACCGAAGGAGCTAACCGCTTTTTTGCACAACATGGGGGATCATGTAACCCGCCTTGATCATTGGGAACCGGAGCTGAATGAAGCCATACCAAACGACGAGCGTGACACCACGATGCCTGTAGCAATGGCAACAACGTTGCGCAAACTATTAACTGGCGAACTACTTACTCTAGCTTCCCGGCAACAATTAATAGACTGGATGGAGGCGGATAAAGTTGCAGGACCACTTCTGCGCTCGGCCCTTCCGGCTGGCTGGTTTATTGCTGATAAATCTGGAGCCGGTGAGCGTGGATCTCGCGGTATCATTGCAGCACTGGGGCCAGATGGTAAGCCCTCCCGTATCGTAGTTATCTACATGACGGGGAGTCAGGCAACTATGGATGAACGAAATAGACAGATCGCTGAGATAGGTGCCTCACTGATTAAGCATTGA
>TEM-188__JN211012__ARO_3001048
ATGAGTATTCAACATTTCCGTGTCGCCCTTATTCCCTTTTTTGCGGCATTTTGCTTTCCTGTTTTTGCTCACCCAGAAACGCTGGTGAAAGTAAAAGATGCTGAAGATCAGTTGGGTGCACGAGTGGGTTACATCGAGCTGGATCTCAACAGCGGTAAGATCCTTGAGAGTTTTCGCCCCGAAGAACGTTTTCCAATGATGAGCACTTTTAAAGTTCTGCTATGTGGTGCGGTATTATCCCGTGTTGACGCCGGGCAAGAGCAACTCGGTCGCCGCATACACTATTCTCAGAATGACTTGGTTGAGTACTCACCAGTCACAGAAAAGCATCTTACGGATGGCATGACAGTAAGAGAATTATGCAGTGCTGCCATAACCATGAGTGATAACACTGCGGCCAACTTACTTCTGACAACGATCGGAGGACCGAAGGAGCTAACCGCTTTTTTGCACAACATGGGGGATCATGTAACCCGCCTTGATCGTTGGGAACCGGAGCTGAATGAAGCCATACCAAACGACGAGCGTGACACCACGATGCCTGCAGCAATGGCAACAACGTTGCGCAAACTATTAACTGGCGAACTACTTACTCTAGCTTCCCGGCAACAATTAATAGACTGGATGGAGGCGGATAAAGTTGCAGGACCACTTCTGCGCTCGGCCCTTCCGGCTGGCTGGTTTATTGCTGATAAATCTGGAGCCAGTAAGCGTGGATCTCGCGGTATCATTGCAGCACTGGGGCCAGATGGTAAGCCCTCCCGTATCGTAGTTATCTACACGACGGGGAGTCAGGCAACTATGGATGAACGAAATAGACAGATCGCTGAGATAGGTGCCTCACTGATTAAGCATTGGTAA
>TEM-189__JN254627__ARO_3001049
ATGAGTATTCAACATTTCCGTGTCGCCCTTATTCCCTTTTTTGCGGCATTTTGCCTTCCTGTTTTTGCTCACCCAGAAACGCTGGTGAAAGTAAAAGATGCTGAAGATCAGTTGGGTGCACGAGTGGGTTACATCGAACTGGATCTCAACAGCGGTAAGATCCTTGAGAGTTTTCGCCCCGAAGAACGTTTTCCAATGCTGAGCACTTTTAAAGTTCTGCTATGTGGCGCGGTATTATCCCGTGTTGACGCCGGGCAAGAGCAACTCGGTCGCCGCATACACTATTCTCAGAATGACTTGGTTGAGTACTCACCAGTCACAGAAAAGCATCTTACGGATGGCATGACAGTAAGAGAATTATGCAGTGCTGCCATAACCATGAGTGATAACACTGCGGCCAACTTACTTCTGACAACGATCGGAGGACCGAAGGAGCTAACCGCTTTTTTGCACAACATGGGGGATCATGTAACTCGCCTTGATCGTTGGGAACCGGAGCTGAATGAAGCCATACCAAACGACGAGCGTGACACCACGATGCCTGCAGCAATGGCAACAACGTTGCGCAAACTATTAACTGGCGAACTACTTACTCTAGCTTCCCGGCAACAATTAATAGACTGGATGGAGGCGGATAAAGTTGCAGGACCACTTCTGCGCTCGGCCCTTCCGGCTGGCTGGTTTATTGCTGATAAATCTGGAGCCGGTAAGCGTGGGTCTCGCGGTATCATTGCAGCACTGGGGCCAGATGGTAAGCCCTCCCGTATCGTAGTTATCTACACGACGGGGAGTCAGGCAACTATGGATGAACGAAATAGACAGATCGCTGAGATAGGTGCCTCACTGATTAAGCATTGGTAA
>TEM-190__JN416112__ARO_3001050
ATGAGTATTCAACATTTCCGTGTCGCCCTTATTCCCTTTTTTGCGGCATTTTGCCTTCCTGTTTTTGCTCACCCAGAAACGCTGGTGAAAGTAAAAGATGCTGAAGATCAGTTGGGTGCACGAGTGGGTTACATCGAGCTGGATCTCAACAGCGGTAAGATCCTTGAGAGTTTTCGCCCCGAAGAACGTTTTCCAATGCTGAGCACTTTTAAAGTTCTGCTATGTGGTGCGGTATTATCCCGTGTTGACGCCGGGCAAGAGCAACTCGGTCGCCGCATACACTATTCTCAGAATGACTTGGTTGAGTACTCACCAGTCACAGAAAAGCATCTTACGGATGGCATGACAGTAAGAGAATTATGCAGTGCTGCCATAACCATGAGTGATAACACTGCGGCCAACTTACTTCTGACAACGATCGGAGGACCGAAGGAGCTAACCGCTTTTTTGCACAACATGGGGGATCATGTAACCCGCCTTGATCGTGGGGAACCGGAGCTGAATGAAGCCATACCAAACGACGAGCGTGACACCACGATGCCTGCAGCAATGGCAACAACGTTGCGCAAACTATTAACTGGCGAACTACTTACTCTAGCTTCCCGGCAACAATTAATAGACTGGATGGAGGCGGATAAAGTTGCAGGACCACTTCTGCGCTCGGCCCTTCCGGCTGGCTGGTTTATTGCTGATAAATCTGGAGCCGGTGAGCGTGGATCTCGCGGTATCATTGCAGCACTGGGGCCAGATGGTAAGCCCTCCCGTATCGTAGTTATCTACACGACGGGGAGTCAGGCAACTATGGATGAACGAGATAGACAGATCGCTGAGATAGGTGCCTCACTGATTAAGCATTGGTAA
>TEM-191__JF949916__ARO_3001051
ATTCCCTTTTTTGCGGCATTTTGCCTTCCTGTTTTTGCTCACCCAGAAACGCTGGTGAAAGTAAAAGATGCTGAAGATCAGTTGGGTGCACGAGTGGGTTACATCGAACTGGATCTCAACAGCGGTAAGATCCTTGAGAGTTTTCGCCCCGAAGAACGTTTTCCAATGATGAGCACTTTTAAAGTTCTGCTATGTGGTGCGGTATTATCCCGTGTTGACGCCGGGCAAGAGCAACTCGGTCGCCGCATACACTATTCTCAGAATGACTTGGTTGAGTACTCACCAGTCACAGAAAAGCATCTTACGGATGGCATGACAGTAAGAGAATTATGCAGTGCTGCCATAACCATGAGTGATAACACTGCTGCCAACTTACTTCTGACAACGATCGGAGGACCGAAGGAGCTAACCGCTTTTTTGCACAACATGGGGGATCATGTAACTCGCCTTGATCGTTGGGAACCGGAGCTGAATGAAGCCATACCAAACGACGAGCGTGACACCACGATGCCTGCAGCAATGGCAACAACGTTGCGCAAACTATTAACTGGCGAACTACTTACTCTAGCTTCCCGGCAACAATTAATAGACTGGATGGAGGCGGATAAAGTTGCAGGACCACTTCTGCGCTCGGCCCTTCCGGCTGGCTGGTTTATTGCTGATAAATCTGGAGCCGGTAAGCGTGGGTCTCGCGGTATCATTGCAGCACTGGGGCCAGATGGTAAGCCCTCCCGTATCGTAGTTATCTACACGACGG
>TEM-192__JF949915__ARO_3001052
ATTCCCTTTTTTGCGGCATTTTGCCTTCCTGTTTTTGCTCACCCAGAAACGCTGGTGAAAGTAAAAGATGCTGAAGATCAGTTGGGTGCACGAGTGGGTTACATCGAACTGGATCTCAACAGCGGTAAGATCCTTGAGAGTTTTCGCCCCGAAGAACGTTTTCCAATAATGAGCACTTTTAAAGTTCTGCTATGTGGTGCGGTATTATCCCGTGTTGACGCCGGGCAAGAGCAACTCGGTCGCCGCATACACTATTCTCAGAATGACTTGGTTGAGTACTCACCAGTCACAGAAAAGCATCTTACGGATGGCATGACAGTAAGAGAATTATGCAGTGCTGCCATAACCATGAGTGATAACACTGCTGCCAACTTACTTCTGACAACGATCGGAGGACCGAAGGAGCTAACCGCTTTTTTGCACAACATGGGGGATCATGTAACTCGCCTTGATCGTTGGGAACCGGAGCTGAATGAAGCCATACCAAACGACGAGCGTGACACCACGATGCCTGCAGCAATGGCAACAACGTTGCGCAAACTATTAACTGGCGAACTACTTACTCTAGCTTCCCGGCAACAATTAATAGACTGGATGGAGGCGGATAAAGTTGCAGGACCACTTCTGCGCTCGGCCCTTCCGGCTGGCTGGTTTATTGCTGATAAATCTGGAGCCGGTGAGCGTGGGTCTCGCGGTATCATTGCAGCACTGGGGCCAGATGGTAAGCCCTCCCGTATCGTAGTTATCTACACGA
>TEM-193__JN935135__ARO_3001053
ATGAGTATTCAACATTTCCGTGTCGCCCTTATTCCCTTTTTTGCGGCATTTTGCCTTCCTGTTTTTGCTCACCCAGAAACGCTGGTGAAAGTAAAAGATGCTGAAGATCAGTTGGGTGCACGAGTGGGTTACATCGAGCTGGATCTCAACAGCGGTAAGATCCTTGAGAGTTTTCGCCCCGAAGAACGTTTTCCAATGATGAGCACTTTTAAAGTTCTGCTATGTGGTGCGGTATTATCCCGTGTTGACGCCGGGCAAGAGCAACTCGGTCGCCGCATACACTATTCTCAGAATGACTTGGTTGAGTACTCACCAGTCACAGAAAAGCATCTTACGGATGGCATGACAGTAAGAGAATTATGCAGTGCTGCCATAACCATGAGTGATAACACTGCGGCCCACTTATTTCTGACAACGATCGGAGGACCGAAGGAGCTCACCGCTTTTTTGCACAACATGGGGGATCATGTCACCCGCCTTGATTGTTGGGGACCGAAGCTGACTGAGGCCATACCACACGACGAGCGTGACACCACGATGCCTGCAGCAGTGGCCAACACGTTGCGCAAACTATTAACTGGCGAACTACTTACTCTAGCTTCCCGGCAACAATTAATAGACTGGATGGAGGCGGATAAAGTTGCAGGACCAATTCTGCGCTCGGCCCTTCCGGCTGGCTGGTTTATTGCTGATAAATCTGGAGCCGGTGAGCGTGGATCTCGCGGTATCATTGCAGCACTGGGGCCAGATGGTAAGCCCTCCCGTATCGTAGTTATCTACACGACGGGGAGTCAGGCAACTATGGATGAACGAAATAGACAGATCGCTGAGATAGGTGCCTCACTGATTAAGCATTGGTAA
>TEM-194__JN935136__ARO_3001054
ATGAGTATTCAACATTTCCGTGTCGCCCTTATTCCCTTTTTTGCGGCATTTTGCCTTCCTGTTTTTGCTCACCCAGAAACGCTGGTGAAAGTAAAAGATGCTGAAGATCAGTTGGGTGCACGAGTGGGTTACATCGAGCTGGATCTCAACAGCGGTAAGATCCTTGAGAGTTTTCGCCCCGAAGAACGTTTTCCAATGATGAGCACTTTTAAAGTTCTGCTATGTGGTGCGGTATTATCCCGTGTTGACGCCGGGCAAGAGCAACTCGGTCGCCGCATACACTATTCTCGGAATGACTTGGTTGAGTACTCACCAGTCACAGAAAAGCATCTTACGGATGGCATGACAGTAAGAGAATTATGCAGTGCTGCCATAACCATGAGTGATAACACTGCGGCCAACATACTTCTGACAACGATCGGAGGACCGAAGGAGCTCACCGCTTTTTTGCACAACATGAGAGATCATGTCACCCGCCTTGATCGTTGGGAACCGGAGCTGAATGAAGCCATACCACACGACGAGCGTGACACCACGATGCCTGCTCCAGTGGCCACAACGTTGCGCACACTATTAACTGTCGAACTACTTACTCTAGCTTCCCGGCCACGATTAATAGACTGGATGGAGGCGGATAAAGTGGCAGGACCAATTCTGCGCTCGGCCCTTCCGGCCGGCTGGTTTATTGCTGATAAATCTGGAGCCGGTGAGCGTGGATCTCGCGGTATCATTGCAGCACTGGGGCCAGATGGTAAGCCCTCCCGTATCGTAGTTATCTACACGACGGGGAGTCAGGCAACTATGGATGAACGAAATAGACAGATCGCTGAGATAGGTGCCTCACTGATTAAGCATTGGTAA
>TEM-195__JN935137__ARO_3001055
ATGAGTATTCAACATTTCCGTGTCGCCCTTATTCCCTTTTTTGCGGCATTTTGCCTTCCTGTTTTTGCTCACCCAGAAACGCTGGTGAAAGTAAAAGATGCTGAAGATCAGTTGGGTGCACGAGTGGGTTACATCGAGCTGGATCTCAACAGCGGTAAGATCCTTGAGAGTTTTCGCCCCGAAGAACGTTTTCCAATGATGAGCACTTTTAAAGTTCTGCTATGTGGTGCGGTATTATCCCGTGTTGACGCCGGGCAAGAGCAACTCGGTCGCCGCATACACTATTCTCGGAATGACTTGGTTGAGTACTCACCAGTCACAGAAAAGCATCTTACGGATGGCATGACAGTAAGAGAATTATGCAGTGCTGCCATAACCATGAGTGATAACACTGCGGCCAACTTACTTCTGACAACGATCGGAGGACCGAAGGAGCTCACCGCTTTTTTGCACAACATGGGGGATCATGTCACCCGCCTTGATTGTTGGGAACCGGAGCTGAATGAAGCCATACCACACGACGAGCGTGACACCACGATGCCTGCTGCAGTGGCCACCACGTTGCGCAAACTATTAACTGGCGAACTACTTACTCTAGCTTCCCGGCAACAATTAATAGACTGGATGGAGGCGGATAAAGTTGCAGGACCACTTCTGCGCTCGGCCCTTCCGGCTGGCTGGTTTATTGCTGATAAATCTGGAGCCGGTGAGCGTGGATCTCGCGGTATCATTGCAGCACTGGGGCCAGATGGTAAGCCCTCCCGTATCGTAGTTATCTACACGACGGGGAGTCAGGCAACTATGGATGAACGAAATAGACAGATCGCTGAGATAGGTGCCTCACTGATTAAGCATTGGTAA
>TEM-196__JQ034306__ARO_3001376
ATGAGTATTCAACATTTTCGTGTCGCCCTTATTCCCTTTTTTGCGGCATTTTGCCTTCCTGTTTTTGCTCACCCAGAAACGCTGGTGAAAGTAAAAGATGCTGAAGATCAGTTGGGTGCACGAGTGGGTTACATCGAACTGGATCTCAACAGCGGTAAGATCTTTGAGAGTTTTCGCCCCGAAGAACGTTTTCCAATGATGAGCACTTTTAAAGTTCTGCTATGTGGTGCGGTATTATCCCGTGTTGACGCCGGGCAAGAGCAACTCGGTCGCCGCATACACTATTCTCAGAATGACTTGGTTGAGTACTCACCAGTCACAGAAAAGCATCTTACGGATGGCATGACAGTAAGAGAATTATGCAGTGCTGCCATAACCATGAGTGATAACACTGCTGCCAACTTACTTCTGACAACGATCGGAGGACCGAAGGAGCTAACCGCTTTTTTGCACAACATGGGGGATCATGTAACTCGCCTCGATCGTTGGGAACCGGAGCTGAATGAAGCCATACCAAACGACGAGCGTGACACCACGATGCCTGCAGCAATGGCAACAACGTTGCGCAAACTATTAACTGGCGAACTACTTACTCTAGCTTCCCGGCAACAATTAATAGACTGGATGGAGGCGGATAAAGTTGCAGGACCACTTCTGCGCTCGGCCCTTCCGGCTGGCTGGTTTATTGCTGATAAATCTGGAGCCGGTGAGCGTGGGTCTCGCGGTATCATTGCAGCACTGGGGCCAGATGGTAAGCCCTCCCGTATCGTAGTTATCTACACGACGGGGAGTCAGGCAACTATGGATGAACGAAATAGACAGATCGCTGAGATAGGTGCCTCACTGATTAAGCATTGGTAA
>TEM-197__HQ877606__ARO_3001056
ATGAGTATTCAACATTTCCGTGTCGCCCTTATTCCCTTTTTTGCGGCATTTTGCCTTCCTGTTTTTGCTCACCCAGAAACGCTGGTGAAAGTAAAAGATGCTGAAGATCAGTTGGGTGCACGAGTGGGTTACATCGAACTGGATCTCAACAGCGGTAAGATCCTTGAGAGTTTTCGCCCCGAAGAACGTTTTCCAATGATGAGCACTTTTAAAGTTCTGCTATGTGGCGCGGTATTATCCCGTGTTGACGCCGGGCAAGAGCAACTCGGTCGCCGCATACACTATTCTCAGAATGACTTGGTTAAGTACTCACCAGTCACAGAAAAGCATCTTACGGATGGCATGACAGTAAGAGAATTATGCAGTGCTGCCATAACCATGAGTGATAACACTGCGGCCAACTTACTTCTGACAACGATCGGAGGACCGAAGGAGCTAACCGCTTTTTTGCACAACATGGGGGATCATGTAACTCGCCTTGATCGTTGGGAACCGGAGCTGAATGAAGCCATACCAAACGACGAGCGTGACACCACGATGCCTGTAGCAATGGCAACAACGTTGCGCAAACTATTAACTGGCGAACTACTTACTCTAGCTTCCCGGCAACAATTAATAGACTGGATGGAGGCGGATAAAGTTGCAGGACCACTTCTGCGCTCGGCCCTTCCGGCTGGCTGGTTTATTGCTGATAAATCTGGAGCCAGTGAGCGTGGGTCTCGCGGTATCATTGCAGCACTGGGGCCAGATGGTAAGCCCTCCCGTATCGTAGTTATCTACACGACGGGGAGTCAGGCAACTATGGATGAACGAAATAGACAGATCGCTGAGATAGGTGCCTCACTGATTAAGCATTGGTAA
>TEM-198__AB700703__ARO_3001057
ATGAGTATTCAACATTTTCGTGTCGCCCTTATTCCCTTTTTTGCGGCATTTTGCCTTCCTGTTTTTGCTCACCCAGAAACGCTGGTGAAAGTAAAAGATGCTGAAGATCAGTTGGGTGCACGAGTGGGTTACATCGAACTGGATCTCAACAGCGGTAAGATCCTTGAGAGTTTTCGCCCCGAAGAACGTTTTCCAATGATGAGCACTTTTAAAGTTCTGCTATGTGGTGCGGTATTATCCCGTGTTGACGCCGGGCAAGAGCAACTCGGTCGCCGCATACACTATTCTCAGAATGACTTGGTTGAGTACTCACCAGTCACAGAAAAGCATCTTACGGATGGCATGACAGTAAGAGAATTATGCAGTGCTGCCATAACCATGAGTGATAACACTGCTGCCAACTTACTTCTGACAACGATCGGAGGACCGAAGGAGCTAACCGCTTTTTTGCACAACATGGGGGATCATGTAACTCGCCTTGATCGTTGGGAACCGGAGCTGAATGAAGCCATACCAAACGACGAGCGTGACACCACGATGCCTGCAGCAATGGCAACAACGTTGCGCAAACTATTAACTGGCGAACTACTTACTCTAGCTTCCCGGCAACAATTAATAGACTGGATGGAGGCGGATAAAGTTGCAGGACCACTTCTGCGCTCGGCCCTTCCGGCTGGCTGGTTTATTGCTGATAAATCTGGAGCCGGTGAGCGTGGGTCTCGCGGTATCATTGCAGCACTGGGGCCAGATGGTAAGCCCTCCCGTATCGTAGTTATCTACACGACGGGGAGTCAGGCAATTATGGATGAACGAAATAGACAGATCGCTGAGATAGGTGCCTCACTGATTAAGCATTGGTAA
>TEM-199__JX050178__ARO_3001058
TCAACATTTCCGTGTCGCCCTTATTCCCTTTTTTGCGGCATTTTGCCTTCCTGTTTTTGCTCACCCAGAAACGCTGGTGAAAGTAAAAGATGCTGAAGATAAGTTGGGTGCACGAGTGGGTTACATCGAGCTGGATCTCAACAGCGGTAAGATCCTTGAGAGTTTTCGCCCCGAAGAACGTTTTCCAATGATGAGCACTTTTAAAGTTCTGCTATGTGGTGCGGTATTATCCCGTGTTGACGCCGGGCAAGAGCAACTCGGTCGCCGCATACACTATTCTCAGAATGACTTGGTTAAGTACTCACCAGTCACAGAAAAGCATCTTACGGATGGCATGACAGTAAGAGAATTATGCAGTGCTGCCATAACCATGAGTGATAACACTGCGGCCAACTTACTTCTGACAACGATCGGAGGACCGAAGGAGCTAACCGCTTTTTTGCACAACATTGGGGATCATGTAACCCGCCTTGATCGTTGGGAACCGGAGCTGAATGAAGCCATACCAAACGACGAGCGTGACACCACGATGCCTGCAGCAATGGCAACAACGTTGCGCAAACTATTAACTGGCGAACTACTTACTCTAGCTTCCCGGCAACAATTAATAGACTGGATGGAGGCGGATAAAGTTGCAGGACCACTTCTGCGCTCGGCCCTTCCGGCTGGCTGGTTTATTGCTGATAAATCTGGAGCCAGTGAGCGTGGATCTCGCGGTATCATTGCAGCACTGGGGCCAGATGGTAAGCCCTCCCGTATCGTAGTTATCTACACGACGGGGAGTCAGGCAACTATGGATGAACGAAATAGACAGATCGCTGAGATAGGTGCCTCACTGATTAAGCATTGGTAA
>TEM-19__JX042489__ARO_3000890
ATGAGTATTCAACATTTCCGTGTCGCCCTTATTCCCTTTTTTGCGGCATTTTGCCTTCCTGTTTTTGCTCACCCAGAAACGCTGGTGAAAGTAAAAGATGCTGAAGATCAGTTGGGTGCACGAGTGGGTTACATCGAGCTGGATCTCAACAGCGGTAAGATCCTTGAGAGTTTTCGCCCCGAAGAACGTTTTCCAATGATGAGCACTTTTAAAGTTCTGCTATGTGGTGCGGTATTATCCCGTGTTGACGCCGGGCAAGAGCAACTCGGTCGCCGCATACACTATTCTCAGAATGACTTGGTTGAGTACTCACCAGTCACAGAAAAGCATCTTACGGATGGCATGACAGTAAGAGAATTATGCAGTGCTGCCATAACCATGAGTGATAACACTGCGGCCAACTTACTTCTGACAACGATCGGAGGACCGAAGGAGCTAACCGCTTTTTTGCACAACATGGGGGATCATGTAACCCGCCTTGATCGTTGGGAACCGGAGCTGAATGAAGCCATACCAAACGACGAGCGTGACACCACGATGCCTGCAGCAATGGCAACAACGTTGCGCAAACTATTAACTGGCGAACTACTTACTCTAGCTTCCCGGCAACAATTAATAGACTGGATGGAGGCGGATAAAGTTGCAGGACCACTTCTGCGCTCGGCCCTTCCGGCTGGCTGGTTTATTGCTGATAAATCTGGAGCCAGTGAGCGTGGATCTCGCGGTATCATTGCAGCACTGGGGCCAGATGGTAAGCCCTCCCGTATCGTAGTTATCTACACGACGGGGAGTCAGGCAACTATGGATGAACGAAATAGACAGATCGCTGAGATAGGTGCCTCACTGATTAAGCATTGGTAA
>TEM-1A__HM749966__beta_lactamase
ATGAGTATTCAACATTTCCGTGTCGCCCTTATTCCCTTTTTTGCGGCATTTTGCCTTCCTGTTTTTGCTCACCCAGAAACGCTGGTGAAAGTAAAAGATGCTGAAGATCAGTTGGGTGCACGAGTGGGTTACATCGAACTGGATCTCAACAGCGGTAAGATCCTTGAGAGTTTTCGCCCCGAAGAACGTTTTCCAATGATGAGCACTTTTAAAGTTCTGCTATGTGGCGCGGTATTATCCCGTGTTGACGCCGGGCAAGAGCAACTCGGTCGCCGCATACACTATTCTCAGAATGACTTGGTTGAGTACTCACCAGTCACAGAAAAGCATCTTACGGATGGCATGACAGTAAGAGAATTATGCAGTGCTGCCATAACCATGAGTGATAACACTGCGGCCAACTTACTTCTGACAACGATCGGAGGACCGAAGGAGCTAACCGCTTTTTTGCACAACATGGGGGATCATGTAACTCGCCTTGATCGTTGGGAACCGGAGCTGAATGAAGCCATACCAAACGACGAGCGTGACACCACGATGCCTGCAGCAATGGCAACAACGTTGCGCAAACTATTAACTGGCGAACTACTTACTCTAGCTTCCCGGCAACAATTAATAGACTGGATGGAGGCGGATAAAGTTGCAGGACCACTTCTGCGCTCGGCCCTTCCGGCTGGCTGGTTTATTGCTGATAAATCTGGAGCCGGTGAGCGTGGGTCTCGCGGTATCATTGCAGCACTGGGGCCAGATGGTAAGCCCTCCCGTATCGTAGTTATCTACACGACGGGGAGTCAGGCAACTATGGATGAACGAAATAGACAGATCGCTGAGATAGGTGCCTCACTGATTAAGCATTGGTAA
>TEM-1B__JF910132__beta_lactamase
ATGAGTATTCAACATTTTCGTGTCGCCCTTATTCCCTTTTTTGCGGCATTTTGCCTTCCTGTTTTTGCTCACCCAGAAACGCTGGTGAAAGTAAAAGATGCTGAAGATCAGTTGGGTGCACGAGTGGGTTACATCGAACTGGATCTCAACAGCGGTAAGATCCTTGAGAGTTTTCGCCCCGAAGAACGTTTTCCAATGATGAGCACTTTTAAAGTTCTGCTATGTGGTGCGGTATTATCCCGTGTTGACGCCGGGCAAGAGCAACTCGGTCGCCGCATACACTATTCTCAGAATGACTTGGTTGAGTACTCACCAGTCACAGAAAAGCATCTTACGGATGGCATGACAGTAAGAGAATTATGCAGTGCTGCCATAACCATGAGTGATAACACTGCTGCCAACTTACTTCTGACAACGATCGGAGGACCGAAGGAGCTAACCGCTTTTTTGCACAACATGGGGGATCATGTAACTCGCCTTGATCGTTGGGAACCGGAGCTGAATGAAGCCATACCAAACGACGAGCGTGACACCACGATGCCTGCAGCAATGGCAACAACGTTGCGCAAACTATTAACTGGCGAACTACTTACTCTAGCTTCCCGGCAACAATTAATAGACTGGATGGAGGCGGATAAAGTTGCAGGACCACTTCTGCGCTCGGCCCTTCCGGCTGGCTGGTTTATTGCTGATAAATCTGGAGCCGGTGAGCGTGGGTCTCGCGGTATCATTGCAGCACTGGGGCCAGATGGTAAGCCCTCCCGTATCGTAGTTATCTACACGACGGGGAGTCAGGCAACTATGGATGAACGAAATAGACAGATCGCTGAGATAGGTGCCTCACTGATTAAGCATTGGTAA
>TEM-1C__FJ560503__beta_lactamase
ATGAGTATTCAACATTTCCGTGTCGCCCTTATTCCCTTTTTTGCGGCATTTTGCCTTCCTGTTTTTGCTCACCCAGAAACGCTGGTGAAAGTAAAAGATGCTGAAGATCAGTTGGGTGCACGAGTGGGTTACATCGAACTGGATCTCAACAGCGGTAAGATCCTTGAGAGTTTTCGCCCCGAAGAACGTTTTCCAATGATGAGCACTTTTAAAGTTCTGCTATGTGGTGCGGTATTATCCCGTGTTGACGCCGGGCAAGAGCAACTCGGTCGCCGCATACACTATTCTCAGAATGACTTGGTTGAGTACTCACCAGTCACAGAAAAGCATCTTACGGATGGCATGACAGTAAGAGAATTATGCAGTGCTGCCATAACCATGAGTGATAACACTGCGGCCAACTTACTTCTGACAACGATCGGAGGACCGAAGGAGCTAACCGCTTTTTTGCACAACATGGGGGATCATGTAACTCGCCTTGATCGTTGGGAACCGGAGCTGAATGAAGCCATACCAAACGACGAGCGTGACACCACGATGCCTGCAGCAATGGCAACAACGTTGCGCAAACTATTAACTGGCGAACTACTTACTCTAGCTTCCCGGCAACAATTAATAGACTGGATGGAGGCGGATAAAGTTGCAGGACCACTTCTGCGCTCGGCCCTTCCGGCTGGCTGGTTTATTGCTGATAAATCTGGAGCCGGTGAGCGTGGGTCTCGCGGTATCATTGCAGCACTGGGGCCAGATGGTAAGCCCTCCCGTATCGTAGTTATCTACACGACGGGGAGTCAGGCAACTATGGATGAACGAAATAGACAGATCGCTGAGATAGGTGCCTCACTGATTAAGCATTGGTAA
>TEM-1D__AF188200__beta_lactamase
ATGAGTATTCAACATTTCCGTGTCGCCCTTATTCCCTTTTTTGCGGCATTTTGCCTTCCTGTTTTTGCTCACCCAGAAACGCTGGTGAAAGTAAAAGATGCTGAAGATCAGTTGGGTGCACGAGTGGGTTACATCGAGCTGGATCTCAACAGCGGTAAGATCCTTGAGAGTTTTCGCCCCGAAGAACGTTTTCCAATGATGAGCACTTTTAAAGTTCTGCTATGTGGTGCGGTATTATCCCGTGTTGACGCCGGGCAAGAGCAACTCGGTCGCCGCATACACTATTCTCAGAATGACTTGGTTGAGTACTCACCAGTCACAGAAAAGCATCTTACGGATGGCATGACAGTAAGAGAATTATGCAGTGCTGCCATAACCATGAGTGATAACACTGCGGCCAACTTACTTCTGACAACGATCGGAGGACCGAAGGAGCTAACCGCTTTTTTGCACAACATGGGGGATCATGTAACCCGCCTTGATCGTTGGGAACCGGAGCTGAATGAAGCCATACCAAACGACGAGCGTGACACCACGATGCCTGCAGCAATGGCAACAACGTTGCGCAAACTATTAACTGGCGAACTACTTACTCTAGCTTCCCGGCAACAATTAATAGACTGGATGGAGGCGGATAAAGTTGCAGGACCACTTCTGCGCTCGGCCCTTCCGGCTGGCTGGTTTATTGCTGATAAATCTGGAGCCGGTGAGCGTGGATCTCGCGGTATCATTGCAGCACTGGGGCCAGATGGTAAGCCCTCCCGTATCGTAGTTATCTACACGACGGGGAGTCAGGCAACTATGGATGAACGAAATAGACAGATCGCTGAGATAGGTGCCTCACTGATTAAGCATTGGTAA
>TEM-1__AL513383__ARO_3000873
ATGAGTATTCAACATTTTCGTGTCGCCCTTATTCCCTTTTTTGCGGCATTTTGCCTTCCTGTTTTTGCTCACCCAGAAACGCTGGTGAAAGTAAAAGATGCTGAAGATCAGTTGGGTGCACGAGTGGGTTACATCGAACTGGATCTCAACAGCGGTAAGATCCTTGAGAGTTTTCGCCCCGAAGAACGTTTTCCAATGATGAGCACTTTTAAAGTTCTGCTATGTGGTGCGGTATTATCCCGTGTTGACGCCGGGCAAGAGCAACTCGGTCGCCGCATACACTATTCTCAGAATGACTTGGTTGAGTACTCACCAGTCACAGAAAAGCATCTTACGGATGGCATGACAGTAAGAGAATTATGCAGTGCTGCCATAACCATGAGTGATAACACTGCGGCCAACTTACTTCTGACAACGATCGGAGGACCGAAGGAGCTAACCGCTTTTTTGCACAACATGGGGGATCATGTAACTCGCCTTGATCGTTGGGAACCGGAGCTGAATGAAGCCATACCAAACGACGAGCGTGACACCACGATGCCTGCAGCAATGGCAACAACGTTGCGCAAACTATTAACTGGCGAACTACTTACTCTAGCTTCCCGGCAACAATTAATAGACTGGATGGAGGCGGATAAAGTTGCAGGACCACTTCTGCGCTCGGCCCTTCCGGCTGGCTGGTTTATTGCTGATAAATCTGGAGCCGGTGAGCGTGGGTCTCGCGGTATCATTGCAGCACTGGGGCCAGATGGTAAGCCCTCCCGTATCGTAGTTATCTACACGACGGGGAGTCAGGCAACTATGGATGAACGAAATAGACAGATCGCTGAGATAGGTGCCTCACTGATTAAGCATTGGTAAC
>TEM-201__JX310327__ARO_3001378
ATGAGTATTCAACATTTTCGTGTCGCCCTTATTCCCTTTTTTGCGGCATTTTGCCTTCCTGTTTTTGCTCACCCAGAAACGGTGGTGAAAGTAAAAGATGCTGAAGATCAGTTGGGTGCACGAGTGGGTTACATCGAACTGGATCTCAACAGCGGTAAGATCCTTGAGAGTTTTCGCCCCGAAGAACGTTTTCCAATGATGAGCACTTTTAAAGTTCTGCTATGTGGTGCGGTATTATCCCGTGTTGACGCCGGGCAAGAGCAACTCGGTCGCCGCATACACTATTCTCAGAATGACTTGGTTGAGTACTCACCAGTCACAGAAAAGCATCTTACGGATGGCATGACAGTAAGAGAATTATGCAGTGCTGCCATAACCATGAGTGATAACACTGCTGCCAACTTACTTCTGACAACGATCGGAGGACCGAAGGAGCTAACCGCTTTTTTGCACAACATGGGGGATCATGTAACTCGCCTTGATCGTTGGGAACCGGAGCTGAATGAAGCCATACCAAACGACGAGCGTGACACCACGATGCCTGCAGCAATGGCAACAACGTTGCGCAAACTATTAACTGGCGAACTACTTACTCTAGCTTCCCGGCAACAATTAATAGACTGGATGGAGGCGGATAAAGTTGCAGGACCACTTCTGCGCTCGGCCCTTCCGGCTGGCTGGTTTATTGCTGATAAATCTGGAGCCGGTGAGCGTGGGTCTCGCGGTATCATTGCAGCACTGGGGCCAGATGGTAAGCCCTCCCGTATCGTAGTTATCTACACGACGGGGGGTCAGGCAACTATGGATGAACGAAATAGACAGATCGCTGAGATAGGTGCCTCACTGATTAAGCATTGGTAA
>TEM-205__KC900516__ARO_3001382
ATGAGTATTCAACATTTCCGTGTCGCCCTTATTCCCTTTTTTGCGGCATTTTGCCTTCCTGTTTTTGCTCACCCAGAAACGCTGGTGAAAGTAAAAGATGCTGAAGATCAGTTGGGTGCACGAGTGGGTTACATCGAGCTGGATCTCAACAGCGGTAAGATCCTTGAGAGTTTTCGCCCCGAAGAACGTTTTCCAATGATGAGCACTTTTAAAGTTCTGCTATGTGGCGCGGTATTATCCCGTATTGACGCCGGGCAAGAGCAACTCGGTCGCCGCATACACTATTCTCAGAATGACTTGGTTAAGTACTCACCAGTCACAGAAAAGCATCTTACGGATGGCATGACAGTAAGAGAATTATGCAGTGCTGCCATAACCATGAGTGATAACACTGCGGCCAACTTACTTCTGACAACGATCGGAGGACCGAAGGAGCTAACCGCTTTTTTGCACAACATGGGGGATCATGTAACGCGCCTTGATAGTTGGGAACCGGAGCTGAATGAAGCCATACCAAACGACGAGCGTGACACCACGACGCCTGTAGCAATGGCAACAACGTTGCGCAAACTATTAACTGGCGAACTACTTACTCTAGCTTCCCGGCAACAATTAATAGACTGGATGGAGGCGGATAAAGTTGCAGGACCACTTCTGCGCTCGGCCCTTCCGGCTGGCTGGTTTATTGCTGATAAATCTGGAGCCGGTGAGCGTGGGTCTCGCGGTATCATTGCAGCACTGGGGCCAGATGGTAAGCCCTCCCGTATCGTAGTTATCTACACGACGGGGAGTCAGGCAACTATGGATGAACGAAATAGACAGATCGCTGAGATAGGTGCCTCACTGATTAAGCATTGG
>TEM-206__KC783461__ARO_3001383
ATGAGTATTCAACATTTTCGTGTCACCCTTATTCCCTTTTTTGCGGCATTTTGCCTTCCTGTTTTTGCTCACCCAGAAACGCTGGTGAAAGTAAAAGATGCTGAAGATCAGTTGGGTGCACGAGTGGGTTACATCGAACTGGATCTCAACAGCGGTAAGATCCTTGAGAGTTTTCGCCCCGAAGAACGTTTTCCAATGATGAGCACTTTTAAAGTTCTGCTATGTGGTGCGGTATTATCCCGTGTTGACGCCGGGCAAGAGCAACTCGGTCGCCGCATACACTATTCTCAGAATGACTTGGTTGAGTACTCACCAGTCACAGAAAAGCATCTTACGGATGGCATGACAGTAAGAGAATTATGCAGTGCTGCCATAACCATGAGTGATAACACTGCTGCCAACTTACTTCTGACAACGATCGGAGGACCGAAGGAGCTAACCGCTTTTTTGCACAACATGGGGGATCATGTAACTCGCCTTGATCGTTGGGAACCGGAGCTGAATGAAGCCATACCAAACGACGAGCGTGACACCACGATGCCTGCAGCAATGGCAACAACGTTGCGCAAACTATTAACTGGCGAACTACTTACTCTAGCTTCCCGGCAACAATTAATAGACTGGATGGAGGCGGATAAAGTTGCAGGACCACTTCTGCGCTCGGCCCTTCCGGCTGGCTGGTTTATTGCTGATAAATCTGGAGCCGGTGAGCGTGGGTCTCGCGGTATCATTGCAGCACTGGGGCCAGATGGTAAGCCCTCCCGTATCGTAGTTATCTACACGACGGGGAGTCAGGCAACTATGGATGAACGAAATAGACAGATCGCTGAGATAGGTGCCTCACTGATTAAGCATTGGTAA
>TEM-207__KC818234__ARO_3001384
ATGAGTATTCAACATTTTCGTGTCGCCCTTATTCCCTTTTTTGCGGCATTTTGCCTTCCTGTTTTTGCTCACCCAGAAACGCTGGTGAAAGTAAAAGATGCTGAAGATCAGTTGGGTGCACGAGTGGGTTACATCGAACTGGATCTCAACAGCGGTAAGATCCTTGAGAGTTTTCGCCCCGAAGAACGTTTTCCAATGATGAGCACTTTTAAAGTTCTGCTATGTGGTGCGGTATTATCCCGTGTTGACGCCGGGCAAGAGCAACTCGGTCGCCGCATACACTATTCTCAGAATGACTTGGTTGAGTACTCACCAGTCACAGAAAAGCATCTTACGGATGGCATGACAGTAAGAGAATTATGCAGTGCTGCCATAACCATGAGTGATAACACTGCTGCCAACTTACTTCTGACAACGATCGGAGGACCGAAGGAGCTAACCGCTTTTTTGCACAACATGGGGGATCATGTAACTCGCCTTGATCGTTGGGAACCGGAGCTGAATGAAGCCATACCAAACGACGAGCGTGACACCACGATGCCTGCAGCAATGGCAACAACGTTGCGCAAACTATTAACTGGCGAACTACTTACTCTAGCTTCCCGGCAACAATTAATAGACTGGATGGAGGCGGATAAAGTTGCAGGACCACTTCTGCGCTCGGCCCTTCCGGCTGGCTGGTTTATTGCTGATAAATCTGGAGCCGGTGGGCGTGGGTCTCGCGGTATCATTGCAGCACTGGGGCCAGATGGTAAGCCCTCCCGTATCGTAGTTATCTACACGACGGGGAGTCAGGCAACTATGGATGAACGAAATAGACAGATCGCTGAGATAGGTGCCTCACTGATTAAGCATTGGTAAA
>TEM-207__KC818234__beta_lactamase
ATGAGTATTCAACATTTTCGTGTCGCCCTTATTCCCTTTTTTGCGGCATTTTGCCTTCCTGTTTTTGCTCACCCAGAAACGCTGGTGAAAGTAAAAGATGCTGAAGATCAGTTGGGTGCACGAGTGGGTTACATCGAACTGGATCTCAACAGCGGTAAGATCCTTGAGAGTTTTCGCCCCGAAGAACGTTTTCCAATGATGAGCACTTTTAAAGTTCTGCTATGTGGTGCGGTATTATCCCGTGTTGACGCCGGGCAAGAGCAACTCGGTCGCCGCATACACTATTCTCAGAATGACTTGGTTGAGTACTCACCAGTCACAGAAAAGCATCTTACGGATGGCATGACAGTAAGAGAATTATGCAGTGCTGCCATAACCATGAGTGATAACACTGCTGCCAACTTACTTCTGACAACGATCGGAGGACCGAAGGAGCTAACCGCTTTTTTGCACAACATGGGGGATCATGTAACTCGCCTTGATCGTTGGGAACCGGAGCTGAATGAAGCCATACCAAACGACGAGCGTGACACCACGATGCCTGCAGCAATGGCAACAACGTTGCGCAAACTATTAACTGGCGAACTACTTACTCTAGCTTCCCGGCAACAATTAATAGACTGGATGGAGGCGGATAAAGTTGCAGGACCACTTCTGCGCTCGGCCCTTCCGGCTGGCTGGTTTATTGCTGATAAATCTGGAGCCGGTGGGCGTGGGTCTCGCGGTATCATTGCAGCACTGGGGCCAGATGGTAAGCCCTCCCGTATCGTAGTTATCTACACGACGGGGAGTCAGGCAACTATGGATGAACGAAATAGACAGATCGCTGAGATAGGTGCCTCACTGATTAAGCATTGGTAA
>TEM-208__KC865667__ARO_3001385
ATGAGTATTCAACATTTTCGTGTCGCCCTTATTCCCTTTTTTGCGGCATTTTGCCTTCCTGTTTTTGCTCACCCAGAAACGCTGGTGAAAGTAAAAGATGCTGAAGATCAGTTGGGTGCACGAGTGGGTTACATCGAACTGGATCTCAACAGCGGTAAGATCCTTGAGAGTTTTCGCCCCGAAGAACGTTTTCCAATGATGAGCACTTTTAAAGTTCTGCTATGTGGTGCGGTATTATCCCGTGTTGACGCCGGGCAAGAGCAACTCGGTCGCCGCATACACTATTCTCAGAATGACTTTGTTGAGTACTCACCAGTCACAGAAAAGCATCTTACGGATGGCATGACAGTAAGAGAATTATGCAGTGCTGCCATAACCATGAGTGATAACACTGCTGCCAACTTACTTCTGACAACGATCGGAGGACCGAAGGAGCTAACCGCTTTTTTGCACAACATGGGGGATCATGTAACTCGCCTTGATCGTTGGGAACCGGAGCTGAATGAAGCCATACCAAACGACGAGCGTGACACCACGATGCCTGCAGCAATGGCAACAACGTTGCGCAAACTATTAACTGGCGAACTACTTACTCTAGCTTCCCGGCAACAATTAATAGACTGGATGGAGGCGGATAAAGTTGCAGGACCACTTCTGCGCTCGGCCCTTCCGGCTGGCTGGTTTATTGCTGATAAATCTGGAGCCGGTGAGCGTGGGTCTCGCGGTATCATTGCAGCACTGGGGCCAGATGGTAAGCCCTCCCGTATCGTAGTTATCTACACGACGGGGAGTCAGGCAACTATGGATGAACGAAATAGACAGATCGCTGAGATAGGTGCCTCACTGATTAAGCATTGGTAAC
>TEM-208__KC865667__beta_lactamase
ATGAGTATTCAACATTTTCGTGTCGCCCTTATTCCCTTTTTTGCGGCATTTTGCCTTCCTGTTTTTGCTCACCCAGAAACGCTGGTGAAAGTAAAAGATGCTGAAGATCAGTTGGGTGCACGAGTGGGTTACATCGAACTGGATCTCAACAGCGGTAAGATCCTTGAGAGTTTTCGCCCCGAAGAACGTTTTCCAATGATGAGCACTTTTAAAGTTCTGCTATGTGGTGCGGTATTATCCCGTGTTGACGCCGGGCAAGAGCAACTCGGTCGCCGCATACACTATTCTCAGAATGACTTTGTTGAGTACTCACCAGTCACAGAAAAGCATCTTACGGATGGCATGACAGTAAGAGAATTATGCAGTGCTGCCATAACCATGAGTGATAACACTGCTGCCAACTTACTTCTGACAACGATCGGAGGACCGAAGGAGCTAACCGCTTTTTTGCACAACATGGGGGATCATGTAACTCGCCTTGATCGTTGGGAACCGGAGCTGAATGAAGCCATACCAAACGACGAGCGTGACACCACGATGCCTGCAGCAATGGCAACAACGTTGCGCAAACTATTAACTGGCGAACTACTTACTCTAGCTTCCCGGCAACAATTAATAGACTGGATGGAGGCGGATAAAGTTGCAGGACCACTTCTGCGCTCGGCCCTTCCGGCTGGCTGGTTTATTGCTGATAAATCTGGAGCCGGTGAGCGTGGGTCTCGCGGTATCATTGCAGCACTGGGGCCAGATGGTAAGCCCTCCCGTATCGTAGTTATCTACACGACGGGGAGTCAGGCAACTATGGATGAACGAAATAGACAGATCGCTGAGATAGGTGCCTCACTGATTAAGCATTGGTAA
>TEM-209__KF240808__ARO_3001386
ATGAGTATTCAACATTTCCGTGTCGCCCTTATTCCCTTTTTTGCGGCATTTTGCCTTCCTGTTTTTGCTCACCCAGAAACGCTGGTGAAAGTAAAAGATGCTGAAGATCAGTTGGATGCACGAGTGGGTTACATCGAACTGGATCTCAACAGCGGTAAGATCCTTGAGAGTTTTCGCCCCGAAGAACGTTTTCCAATGATGAGCACTTTTAAAGTTCTGCTATGTGGTGCGGTATTATCCCGTGTTGACGCCGGGCAAGAGCAACTCGGTCGCCGCATACACTATTCTCAGAATGACTTGGTTGAGTACTCACCAGTCACAGAAAAGCATCTTACGGATGGCATGACAGTAAGAGAATTATGCAGTGCTGCCATAACCATGAGTGATAACACTGCTGCCAACTTACTTCTGACAACGATCGGAGGACCGAAGGAGCTAACCGCTTTTTTGCACAACATGGGGGATCATGTAACTCGCCTTGATCGTTGGGAACCGGAGCTGAATGAAGCCATACCAAACGACGAGCGTGACACCACGATGCCTGCAGCAATGGCAACAACGTTGCGCAAACTATTAACTGGCGAACTACTTACTCTAGCTTCCCGGCAACAATTAATAGACTGGATGGAGGCGGATAAAGTTGCAGGACCACTTCTGCGCTCGGCCCTTCCGGCTGGCTGGTTTATTGCTGATAAATCTGGAGCCGGTGAGCGTGGGTCTCGCGGTATCATTGCAGCACTGGGGCCAGATGGTAAGCCCTCCCGTATCGTAGTTATCTACACGACGGGGAGTCAGGCAACTATGGATGAACGAAATAGACAGATCGCTGAGATAGGTGCCTCACTGATTAAGCATTGGTAAA
>TEM-209__KF240808__beta_lactamase
ATGAGTATTCAACATTTCCGTGTCGCCCTTATTCCCTTTTTTGCGGCATTTTGCCTTCCTGTTTTTGCTCACCCAGAAACGCTGGTGAAAGTAAAAGATGCTGAAGATCAGTTGGATGCACGAGTGGGTTACATCGAACTGGATCTCAACAGCGGTAAGATCCTTGAGAGTTTTCGCCCCGAAGAACGTTTTCCAATGATGAGCACTTTTAAAGTTCTGCTATGTGGTGCGGTATTATCCCGTGTTGACGCCGGGCAAGAGCAACTCGGTCGCCGCATACACTATTCTCAGAATGACTTGGTTGAGTACTCACCAGTCACAGAAAAGCATCTTACGGATGGCATGACAGTAAGAGAATTATGCAGTGCTGCCATAACCATGAGTGATAACACTGCTGCCAACTTACTTCTGACAACGATCGGAGGACCGAAGGAGCTAACCGCTTTTTTGCACAACATGGGGGATCATGTAACTCGCCTTGATCGTTGGGAACCGGAGCTGAATGAAGCCATACCAAACGACGAGCGTGACACCACGATGCCTGCAGCAATGGCAACAACGTTGCGCAAACTATTAACTGGCGAACTACTTACTCTAGCTTCCCGGCAACAATTAATAGACTGGATGGAGGCGGATAAAGTTGCAGGACCACTTCTGCGCTCGGCCCTTCCGGCTGGCTGGTTTATTGCTGATAAATCTGGAGCCGGTGAGCGTGGGTCTCGCGGTATCATTGCAGCACTGGGGCCAGATGGTAAGCCCTCCCGTATCGTAGTTATCTACACGACGGGGAGTCAGGCAACTATGGATGAACGAAATAGACAGATCGCTGAGATAGGTGCCTCACTGATTAAGCATTGGTAA
>TEM-20__EU527189__beta_lactamase
ATGAGTATTCAACATTTCCGTGTCGCCCTTATTCCCTTTTTTGCGGCATTTTGCCTTCCTGTTTTTGCTCACCCAGAAACGCTGGTGAAAGTAAAAGATGCTGAAGATCAGTTGGGTGCACGAGTGGGTTACATCGAACTGGATCTCAACAGCGGTAAGATCCTTGAGAGTTTTCGCCCCGAAGAACGTTTTCCAATGATGAGCACTTTTAAAGTTCTGCTATGTGGTGCGGTATTATCCCGTGTTGACGCCGGGCAAGAGCAACTCGGTCGCCGCATACACTATTCTCAGAATGACTTGGTTGAGTACTCACCAGTCACAGAAAAGCATCTTACGGATGGCATGACAGTAAGAGAATTATGCAGTGCTGCCATAACCATGAGTGATAACACTGCGGCCAACTTACTTCTGACAACGATCGGAGGACCGAAGGAGCTAACCGCTTTTTTGCACAACATGGGGGATCATGTAACTCGCCTTGATCGTTGGGAACCGGAGCTGAATGAAGCCATACCAAACGACGAGCGTGACACCACGACGCCTGCAGCAATGGCAACAACGTTGCGCAAACTATTAACTGGCGAACTACTTACTCTAGCTTCCCGGCAACAATTAATAGACTGGATGGAGGCGGATAAAGTTGCAGGACCACTTCTGCGCTCGGCCCTTCCGGCTGGCTGGTTTATTGCTGATAAATCTGGAGCCAGTGAGCGTGGGTCTCGCGGTATCATTGCAGCACTGGGGCCAGATGGTAAGCCCTCCCGTATCGTAGTTATCTACACGACGGGGAGTCAGGCAACTATGGATGAACGAAATAGACAGATCGCTGAGATAGGTGCCTCACTGATTAAGCATTGGTAA
>TEM-20__Y17581__ARO_3000891
ATGAGTATTCAACATTTCCGTGTCGCCCTTATTCCCTTTTTTGCGGCATTTTGCCTTCCTGTTTTTGCTCACCCAGAAACGCTGGTGAAAGTAAAAGATGCTGAAGATCAGTTGGGTGCACGAGTGGGTTACATCGAGCTGGATCTCAACAGCGGTAAGATCCTTGAGAGTTTTCGCCCCGAAGAACGTTTTCCAATGATGAGCACTTTTAAAGTTCTGCTATGTGGTGCGGTATTATCCCGTGTTGACGCCGGGCAAGAGCAACTCGGTCGCCGCATACACTATTCTCAGAATGACTTGGTTGAGTACTCACCAGTCACAGAAAAGCATCTTACGGATGGCATGACAGTAAGAGAATTATGCAGTGCTGCCATAACCATGAGTGATAACACTGCGGCCAACTTACTTCTGACAACGATCGGAGGACCGAAGGAGCTAACCGCTTTTTTGCACAACATGGGGGATCATGTAACCCGCCTTGATCGTTGGGAACCGGAGCTGAATGAAGCCATACCAAACGACGAGCGTGACACCACGACGCCTGCAGCAATGGCAACAACGTTGCGCAAACTATTAACTGGCGAACTACTTACTCTAGCTTCCCGGCAACAATTAATAGACTGGATGGAGGCGGATAAAGTTGCAGGACCACTTCTGCGCTCGGCCCTTCCGGCTGGCTGGTTTATTGCTGATAAATCTGGAGCCAGTGAGCGTGGATCTCGCGGTATCATTGCAGCACTGGGGCCAGATGGTAAGCCCTCCCGTATCGTAGTTATCTACACGACGGGGAGTCAGGCAACTATGGATGAACGAAATAGACAGATCGCTGAGATAGGTGCCTCACTGATTAAGCATTGG
>TEM-211__KF513179__ARO_3001388
ATGAGTATTAAACATTTCCGTGTCGCCCTTATTCCCTTTTTTGCGGCATTTTGCCTTCCTGTTTTTGCTCACCCAGAAACGCTGGTGAAAGTAAAAGATGCTGAAGATCAGTTGGGTGCACGAGTGGGTTACATCGAGCTGGATCTCAACAGCGGTAAGATCCTTGAGAGTTTTCGCCCCGAAGAACGTTTTCCAATGATGAGCACTTTTAAAGTTCTGCTATGTGGTGCGGTATTATCCCGTGTTGACGCCGGGCAAGAGCAACTCGGTCGCCGCATACACTATTCTCAGAATGACTTGGTTAAGTACTCACCAGTCACAGAAAAGCATCTTACGGATGGCATGACAGTAAGAGAATTATGCAGTGCTGCCATAACCATGACTGATAACACTGCGGCCAACTTACTTCTGACAACGATCGGAGGACCGAAGGAGCTAACCGCTTTTTTGCACAACATGGGGGATCATGTAACCCGCCTTGATCGTTGGGAACCGGAGCTGAATGAAGCCATACCAAACGACGAGCGTGACACCACGACGCCTGCAGCAATGGCAACAACGTTGCGCAAACTATTAACTGGCGAACTACTTACTCTAGCTTCCCGGCAACAATTAATAGACTGGATGGAGGCGGATAAAGTTGCAGGACCACTTCTGCGCTCGGCCCTTCCGGCTGGCTGGTTTATTGCTGATAAATCTGGAGCCAGTGAGCGTGGATCTCGCGGTATCATTGCAGCACTGGGGCCAGATGGTAAGCCCTCCCGTATCGTAGTTATCTACACGACGGGGAGTCAGGCAACTATGGATGAACTAAATAGACAGATCGCTGAGATAGGTGCCTCACTGATTAAGCATTGGTAA
>TEM-213__KF663615__ARO_3001390
ATGAGTATTCAACATTTCCGTGTCGCCCTTATTCCCTTTTTTGCGGCATTTTGCCTTCCTGTTTTTGCTCACCCAGAAACGCTGGTGAAAGTAAAAGATGCTGAAGATCAGTTGGGTGCACGAGTGGGTTACATCGAGCTGGATCTCAACAGCGGTAAGATCCTTGAGAGTTTTCGCCCCGAAGAACGTTTTCCAATGATGAGCACTTTTAAAGTTCTGCTATGTGGCGCGGTATTATCCCGTGTTGACGCCGGGCAAGAGCAACTCGGTCGCCGCATACACTATTCTCAGAATGACTTGGTTGAGTTCTCACCAGTCACAGAAAAGCATCTTACGGATGGCATGACAGTAAGAGAATTATGCAGTGCTGCCATAACCATGAGTGATAACACTGCGGCCAACTTACTTCTGACAACGATCGGAGGACCGAAGGAGCTAACCGCTTTTTTGCACAACATGGGGGATCATGTAACGCGCCTTGATCGTTGGGAACCGGAGCTGAATGAAGCCATACCAAACGACGAGCGTGACACCACGATGCCTGCAGCAATGGCAACAACGTTGCGCAAACTATTAACTGGCGAACTACTTACTCTAGCTTCCCGGCAACAATTAATAGACTGGATGGAGGCGGATAAAGTTGCAGGACCACTTCTGCGCTCGGCCCTTCCGGCTGGCTGGTTTATTGCTGATAAATCTGGAGCCGGTGAGCGTGGGTCTCGCGGTATCATTGCAGCACTGGGGCCAGATGGTAAGCCCTCCCGTATCGTAGTTATCTACACGACGGGGAGTCAGGCAACTATGGATGAACGAAATAGACAGATCGCTGAGATAGGTGCCTCACTGATTAAGCATTGG
>TEM-214__KP050491__ARO_3001391
ATGAGTATTCAACATTTTCGTGTCGCCCTTTTTCCCTTTTTTGCGGCATTTTGCCTTCCTGTTTTTGCTCACCCAGAAACGCTGGTGAAAGTAAAAGATGCTGAAGATCAGTTGGGTGCACGAGTGGGTTACATCGAACTGGATCTCAACAGCGGTAAGATCCTTGAGAGTTTTCGCCCCGAAGAACGTTTTCCAATGATGAGCACTTTTAAAGTTCTGCTATGTGGTGCGGTATTATCCCGTGTTGACGCCGGGCAAGAGCAACTCGGTCGCCGCATACACTATTCTCAGAATGACTTGGTTGAGTACTCACCAGTCACAGAAAAGCATCTTACGGATGGCATGACAGTAAGAGAATTATGCAGTGCTGCCATAACCATGAGTGATAACACTGCTGCCAACTTACTTCTGACAACGATCGGAGGACCGAAGGAGCTAACCGCTTTTTTGCACAACATGGGGGATCATGTAACTCGCCTTGATCGTTGGGAACCGGAGCTGAATGAAGCCATACCAAACGACGAGCGTGACACCACGATGCCTGCAGCAATGGCAACAACGTTGCGCAAACTATTAACTGGCGAACTACTTACTCTAGCTTCCCGGCAACAATTAATAGACTGGATGGAGGCGGATAAAGTTGCAGGACCACTTCTGCGCTCGGCCCTTCCGGCTGGCTGGTTTATTGCTGATAAATCTGGAGCCGGTGAGCGTGGGTCTCGCGGTATCATTGCAGCACTGGGGCCAGATGGTAAGCCCTCCCGTATCGTAGTTATCTACACGACGGGGAGTCAGGCAACTATGGATGAACGAAATAGACAGATCGCTGAGATAGGTGCCTCACTGATTAAGCATTGGTAA
>TEM-215__KP050492__ARO_3001392
ATGAGTATTCAACATTTTCGTGTCGCCCTTATTCCCTTTTTTGCGGCATTTTGCCTTCCTGTTTTTGCTCACCCAGAAACGCTGGTGAAAGTAAAAGATGCTGAAGATCAGTTGGGTGCACGAGTGGGTTACATCGAACTGGATCTCAACAGCGGTAAGATCCTTGAGAGTTTTCGCCCCGAAGAACGTTTTCCAATGATGAGCACTTTTAAAGTTCTGCTATGTGGTGCGGTATTATCCCGTGTTGACGCCGGGCAAGAGCAACTCGGTCGCCGCATACACTATTCTCAGAATGACTTGGTTGAGTACTCACCAGTCACAGAAAAGCATCTTACGGATGGCATGACAGTAAGAGAATTATGCAGTGCTGCCATAACCATGAGTGATAACACTGCTGCCAACTTACTTCTGACAACGATCGGAGGACCGAAGGAGCTAACCGCTTTTTTGCGCAACATGGGGGATCATGTAACTCGCCTTGATCGTTGGGAACCGGAGCTGAATGAAGCCATACCAAACGACGAGCGTGACACCACGATGCCTGCAGCAATGGCAACAACGTTGCGCAAACTATTAACTGGCGAACTACTTACTCTAGCTTCCCGGCAACAATTAATAGACTGGATGGAGGCGGATAAAGTTGCAGGACCACTTCTGCGCTCGGCCCTTCCGGCTGGCTGGTTTATTGCTGATAAATCTGGAGCCGGTGAGCGTGGGTCTCGCGGTATCATTGCAGCACTGGGGCCAGATGGTAAGCCCTCCCGTATCGTAGTTATCTACACGACGGGGAGTCAGGCAACTATGGATGAACGAAATAGACAGATCGCTGAGATAGGTGCCTCACTGATTAAGCATTGGTAA
>TEM-216__KF944358__ARO_3001393
ATGAGTATTCAACATTTTCGTGTCTCCCTTATTCCCTTTTTTGCGGCATTTTGCCTTCCTGTTTTTGCTCACCCAGAAACGCTGGTGAAAGTAAAAGATGCTGAAGATCAGTTGGGTGCACCAGTGGGTTACATCGAACTGGATCTCAACAGCGGTAAGATCCTTGAGAGTTTTCGCCCCGAAGAACGTTTTCCAATGATGAGCACTTTTAAAGTTCTGCTATGTGGTGCGGTATTATCCCGTGTTGACGCCGGGCAAGAGCAACTCGGTCGCCGCATACACTATTCTCAGAATGACTTGGTTGAGTACTCACCAGTCACAGAAAAGCATCTTACGGATGGCATGACAGTAAGAGAATTATGCAGTGCTGCCATAACCATGAGTGATAACACTGCTGCCAACTTACTTCTGACAACGATCGGAGGACCGAAGGAGCTAACCGCTTTTTTGCACAACATGGGGGATCATGTAACTCGCCTTGATCGTTGGGAACCGGAGCTGAATGAAGCCATACCAAACGACGAGCGTGACACCACGATGCCTGCAGCAATGGCAACAACGTTGCGCAAACTATTAACTGGCGAACTACTTACTCTAGCTTCCCGGCAACAATTAATAGACTGGATGGAGGCGGATAAAGTTGCAGGACCACTTCTGCGCTCGGCCCTTCCGGCTGGCTGGTTTATTGCTGATAAATCTGGAGCCGGTGAGCGTGGGTCTCGCGGTATCATTGCAGCACTGGGGCCAGATGGTAAGCCCTCCCGTATCGTAGTTATCTACACGACGGGGAGTCAGGCAACTATGGATGAACGAAATAGACAGATCGCTGAGATAGGTGCCTCACTGATTAAGCATTGGTAA
>TEM-217__HG934763__ARO_3001394
ATGAGTATTCAACATTTTCGTGTCGCCCTTATTCCCTTTTTTGCGGCATTTTGCCTTCCTGTTTTTGCTCACCCAGAAACGCTGGTGAAAGTAAAAGATGCTGAAGATCAGTTGGGTGCACGAGTGGGTTACATCGAACTGGATCTCAACAGCGGTAAGATCCTTGAGAGTTTTCGCCCCGAAGAACGTTTTCCAATGATGAGCACTTTTAAAGTTCTGCTATGTGGTGCGGTATTATCCCGTGTTGACGCCGGGCAAGAGCAACTCGGTCGCCGCATACACTATTCTCAGAATGACTTGGTTGAGTACTCACCAGTCACAGAAAAGCATCTTACGGATGGCATGACAGTAAGAGAATTATGCAGTGCTGCCATAACCATGAGTGATAACACTGCTGCCAACTTACTTCTGACAACGATCGGAGGACCGAAGGAGCTAACCGCTTTTTTGCACAACATGGGGGATCATGTAACTCGCCTTGATCGTTGGGAACCGGAGCTGAATGAAGCCATACCAAACGACGAGCGTGACACCACGATGCCTGCAGCAATGGCAACAACGTTGCGCAAACTATTAACTGGCGAACTACTTACTCTAGCTTCCCGGCAACAATTAATAGACTGGATGGAGGCGGATAAAGTTGCAGGACCACTTCTGCGCTCGGCCCTTCCGGCTGGCTGGTTTATTGCTGATAAATCTGGAGCCGGTGAGCGTGGGTCTCGCGGTATCATTGCAGCACTGGGGCCAGATGGTAAGCCCTCCCGTATCGTAGTTATGTACACGACGGGGAGTCAGGCAACTATGGATGAACGAAATAGACAGATCGCTGAGATAGGTGCCTCACTGATTAAGCATTGGTAA
>TEM-219__KM114268__ARO_3003157
ATGAGTATTCAACATTTTCGTGTCGCCCTTATTCCCTTTTTTGCGGCATTTTGCCTTCCTGTTTTTGCTCACCCAGAAACGCTGGTGAAAGTAAAAGATGCTGAAGATCAGTTGGGTGCACGAGTGGGTTACATCGAACTGGATCTCAACAGCGGTAAGATCCTTGAGAGTTTTCGCCCCGAAGAACGTTTTCCAATGATGAGCACTTTTAAAGTTCTGCTATGTGGCGCGGTATTATCCCGTGTTGACGCCGGGCAAGAGCAACTCGGTCGCCGCATACACTATTCTCAGAATGACTTGGTTGAGTACTCACCAGTCACAGAAAAGCATCTTACGGATGGCATGACAGTAAGAGAATTATGCAGTGCTGCCATAACCATGAGTGATAACACTGCGGCCAACTTACTTCTGACAACGATCGGAGGACCGAAGGAGCTAACCGCTTTTTTGCACAACATGGGGGATCATGTAACTCGCCTTGATCGTTGGGAACCGGAGCTGAATGAAGCCATACCAAACGACGAGCGTGACACCACGATGCCTGCAGCAATGGCAACAACGTTGCGCAAACTATTAACTGGCGAACTACTTACTCTAGCTTCCCGGCAACAATTAATAGACTGGATGGAGGCGGATAAAGTTGCAGGACCACTTCTGCGCTCGGCCCTTCCGGCTGGCTGGTTTATTGCTGATAAATCTGGAGCCGGTGAGCGTGGGTCTCGCGGTATCATTGCAGCACTGGGGCCAGATGGTAAGCCCTCCCGTATCGTATTTATCTACACGACGGGGAGTCAGGCAACTATGGATGAACGAAATAGACAGATCGCTGAGATAGGTGCCTCACTGATTAAGCATTGGTAA
>TEM-21__Y17582__ARO_3000892
ATGAGTATTCAACATTTCCGTGTCGCCCTTATTCCCTTTTTTGCGGCATTTTGCCTTCCTGTTTTTGCTCACCCAGAAACGCTGGTGAAAGTAAAAGATGCTGAAGATAAGTTGGGTGCACGAGTGGGTTACATCGAGCTGGATCTCAACAGCGGTAAGATCCTTGAGAGTTTTCGCCCCGAAGAACGTTTTCCAATGATGAGCACTTTTAAAGTTCTGCTATGTGGTGCGGTATTATCCCGTGTTGACGCCGGGCAAGAGCAACTCGGTCGCCGCATACACTATTCTCAGAATGACTTGGTTAAGTACTCACCAGTCACAGAAAAGCATCTTACGGATGGCATGACAGTAAGAGAATTATGCAGTGCTGCCATAACCATGAGTGATAACACTGCGGCCAACTTACTTCTGACAACGATCGGAGGACCGAAGGAGCTAACCGCTTTTTTGCGCAACATGGGGGATCATGTAACCCGCCTTGATCGTTGGGAACCGGAGCTGAATGAAGCCATACCAAACGACGAGCGTGACACCACGATGCCTGCAGCAATGGCAACAACGTTGCGCAAACTATTAACTGGCGAACTACTTACTCTAGCTTCCCGGCAACAATTAATAGACTGGATGGAGGCGGATAAAGTTGCAGGACCACTTCTGCGCTCGGCCCTTCCGGCTGGCTGGTTTATTGCTGATAAATCTGGAGCCAGTGAGCGTGGATCTCGCGGTATCATTGCAGCACTGGGGCCAGATGGTAAGCCCTCCCGTATCGTAGTTATCTACACGACGGGGAGTCAGGCAACTATGGATGAACGAAATAGACAGATCGCTGAGATAGGTGCCTCACTGATTAAGCATTGG
>TEM-220__KM998962.1__ARO_3003158
ATGAGTATTCAACATTTTCGTGTCGCCCTTATTCCCTTTTTTGCGGCATTTTGCCTTCCTGTTTTTGCTCACCCAGAAACGCTGGTGAAAGTAAAAGATGCTGAAGATCAGTTGGGTGCACGAGTGGGTTACATCGAACTGGATCTCAACAGCGGTAAGATCCTTGAGAGTTTTCGCCCCGAAGAACGTTTTCCAATGATGAGCACTTTTAAAGTTCTGCTATGTGGTGCGGTATTATCCCGTGTTGACGCCGGGCAAGAGCAACTCGGTCGCCGCATACACTATTCTCAGAATGACTTGGTTGAGTACTCACCAGTCACAGAAAAGCATCTTACGGATGGCATGACAGTAAGAGAATTATGCAGTGCTGCCATAACCATGAGTGATAACACTGCTGCCAACTTACTTCTGACAACGATCGGAGGACCGAAGGAGCTAACCGCTTTTTTGCACAACATGGGGGATCATGTAACTCGCCTTGATCGTTGGGAACCGGAGCTGAATGAAGCCATACCAAACGACGAGCGTGACACCACGACGCCTGCAACAATGGCAACAACGTTGCGCAAACTATTAACTGGCGAACTACTTACTCTAGCTTCCCGGCAACAATTAATAGACTGGATGGAGGCGGATAAAGTTGCAGGACCACTTCTGCGCTCGGCCCTTCCGGCTGGCTGGTTTATTGCTGATAAATCTGGAGCCGGTGAGCGTGGGTCTCGCGGTATCATTGCAGCACTGGGGCCAGATGGTAAGCCCTCCCGTATCGTAGTTATCTACACGACGGGGAGTCAGGCAACTATGGATGAACGAAATAGACAGATCGCTGAGATAGGTGCCTCACTGATTAAGCATTGGTAA
>TEM-22__Y17583__ARO_3000893
ATGAGTATTCAACATTTCCGTGTCGCCCTTATTCCCTTTTTTGCGGCATTTTGCCTTCCTGTTTTTGCTCACCCAGAAACGCTGGTGAAAGTAAAAGATGCTGAAGATAAGTTGGGTGCACGAGTGGGTTACATCGAGCTGGATCTCAACAGCGGTAAGATCCTTGAGAGTTTTCGCCCCGAAGAACGTTTTCCAATGATGAGCACTTTTAAAGTTCTGCTATGTGGTGCGGTATTATCCCGTGTTGACGCCGGGCAAGAGCAACTCGGTCGCCGCATACACTATTCTCAGAATGACTTGGTTAAGTACTCACCAGTCACAGAAAAGCATCTTACGGATGGCATGACAGTAAGAGAATTATGCAGTGCTGCCATAACCATGAGTGATAACACTGCGGCCAACTTACTTCTGACAACGATCGGAGGACCGAAGGAGCTAACCGCTTTTTTGCACAACATGGGGGATCATGTAACCCGCCTTGATCGTTGGGAACCGGAGCTGAATGAAGCCATACCAAACGACGAGCGTGACACCACGATGCCTGCAGCAATGGCAACAACGTTGCGCAAACTATTAACTGGCGAACTACTTACTCTAGCTTCCCGGCAACAATTAATAGACTGGATGGAGGCGGATAAAGTTGCAGGACCACTTCTGCGCTCGGCCCTTCCGGCTGGCTGGTTTATTGCTGATAAATCTGGAGGCAGTGAGCGTGGATCTCGCGGTATCATTGCAGCACTGGGGCCAGATGGTAAGCCCTCCCGTATCGTAGTTATCTACACGACGGGGAGTCAGGCAACTATGGATGAACGAAATAGACAGATCGCTGAGATAGGTGCCTCACTGATTAAGCATTGG
>TEM-24__GQ293500__beta_lactamase
ATGAGTATTCAACATTTCCGTGTCGCCCTTATTCCCTTTTTTGCGGCATTTTGCCTTCCTGTTTTTGCTCACCCAGAAACGCTGGTGAAAGTAAAAGATGCTGAAGATAAGTTGGGTGCACGAGTGGGTTACATCGAGCTGGATCTCAACAGCGGTAAGATCCTTGAGAGTTTTCGCCCCGAAGAACGTTTTCCAATGATGAGCACTTTTAAAGTTCTGCTATGTGGTGCGGTATTATCCCGTGTTGACGCCGGGCAAGAGCAACTCGGTCGCCGCATACACTATTCTCAGAATGACTTGGTTAAGTACTCACCAGTCACAGAAAAGCATCTTACGGATGGCATGACAGTAAGAGAATTATGCAGTGCTGCCATAACCATGAGTGATAACACTGCGGCCAACTTACTTCTGACAACGATCGGAGGACCGAAGGAGCTAACCGCTTTTTTGCACAACATGGGGGATCATGTAACCCGCCTTGATAGTTGGGAACCGGAGCTGAATGAAGCCATACCAAACGACGAGCGTGACACCACGATGCCTGCAGCAATGGCAACAACGTTGCGCAAACTATTAACTGGCGAACTACTTACTCTAGCTTCCCGGCAACAATTAATAGACTGGATGGAGGCGGATAAAGTTGCAGGACCACTTCTGCGCTCGGCCCTTCCGGCTGGCTGGTTTATTGCTGATAAATCTGGAACCGGTAAGCGTGGGTCTCGCGGTATCATTGCAGCACTGGGGCCAGATGGTAAGCCCTCCCGTATCGTAGTTATCTACACGACGGGGAGTCAGGCAACTATGGATGAACGAAATAGACAGATCGCTGAGATAGGTGCCTCACTGATTAAGCATTGGTAA
>TEM-24__X65253__ARO_3000894
ATGAGTATTCAACATTTCCGTGTCGCCCTTATTCCCTTTTTTGCGGCATTTTGCCTTCCTGTTTTTGCTCACCCAGAAACGCTGGTGAAAGTAAAAGATGCTGAAGATAAGTTGGGTGCACGAGTGGGTTACATCGAGCTGGATCTCAACAGCGGTAAGATCCTTGAGAGTTTTCGCCCCGAAGAACGTTTTCCAATGATGAGCACTTTTAAAGTTCTGCTATGTGGTGCGGTATTATCCCGTGTTGACGCCGGGCAAGAGCAACTCGGTCGCCGCATACACTATTCTCAGAATGACTTGGTTAAGTACTCACCAGTCACAGAAAAGCATCTTACGGATGGCATGACAGTAAGAGAATTATGCAGTGCTGCCATAACCATGAGTGATAACACTGCGGCCAACTTACTTCTGACAACGATCGGAGGACCGAAGGAGCTAACCGCTTTTTTGCACAACATGGGGGATCATGTAACTCGCCTTGATAGTTGGGAACCGGAGCTGAATGAAGCCATACCAAACGACGAGCGTGACACCACGATGCCTGCAGCAATGGCAACAACGTTGCGCAAACTATTAACTGGCGAACTACTTACTCTAGCTTCCCGGCAACAATTAATAGACTGGATGGAGGCGGATAAAGTTGCAGGACCACTTCTGCGCTCGGCCCTTCCGGCTGGCTGGTTTATTGCTGATAAATCTGGAACCGGTAAGCGTGGGTCTCGCGGTATCATTGCAGCACTGGGGCCAGATGGTAAGCCCTCCCGTATCGTAGTTATCTACACGACGGGGAGTCAGGCAACTATGGATGAACGAAATAGACAGATCGCTGAGATAGGTGCCTCACTGATTAAGCATTGGTAAC
>TEM-26__L19940__ARO_3000896
ATGAGTATTCAACATTTCCGTGTCGCCCTTATTCCCTTTTTTGCGGCATTTTGCCTTCCTGTTTTTGCTCACCCAGAAACGCTGGTGAAAGTAAAAGATGCTGAAGATCAGTTGGGTGCACGAGTGGGTTACATCGAGCTGGATCTCAACAGCGGTAAGATCCTTGAGAGTTTTCGCCCCGAAGAACGTTTTCCAATGATGAGCACTTTTAAAGTTCTGCTATGTGGTGCGGTATTATCCCGTGTTGACGCCGGGCAAGAGCAACTCGGTCGCCGCATACACTATTCTCAGAATGACTTGGTTAAGTACTCACCAGTCACAGAAAAGCATCTTACGGATGGCATGACAGTAAGAGAATTATGCAGTGCTGCCATAACCATGAGTGATAACACTGCGGCCAACTTACTTCTGACAACGATCGGAGGACCGAAGGAGCTAACCGCTTTTTTGCACAACATGGGGGATCATGTAACCCGCCTTGATAGTTGGGAACCGGAGCTGAATGAAGCCATACCAAACGACGAGCGTGACACCACGATGCCTGCAGCAATGGCAACAACGTTGCGCAAACTATTAACTGGCGAACTACTTACTCTAGCTTCCCGGCAACAATTAATAGACTGGATGGAGGCGGATAAAGTTGCAGGACCACTTCTGCGCTCGGCCCTTCCGGCTGGCTGGTTTATTGCTGATAAATCTGGAGCCGGTGAGCGTGGATCTCGCGGTATCATTGCAGCACTGGGGCCAGATGGTAAGCCCTCCCGTATCGTAGTTATCTACACGACGGGGAGTCAGGCAACTATGGATGA
>TEM-28__ECU37195__beta_lactamase
ATGAGTATTCAACATTTTCGTGTCGCCCTTATTCCCTTTTTTGCGGCATTTTGCCTTCCTGTTTTTGCTCACCCAGAAACGCTGGTGAAAGTAAAAGATGCTGAAGATCAGTTGGGTGCACGAGTGGGTTACATCGAACTGGATCTCAACAGCGGTAAGATCCTTGAGAGTTTTCGCCCCGAAGAACGTTTTCCAATGATGAGCACTTTTAAAGTTCTGCTATGTGGTGCGGTATTATCCCGTGTTGACGCCGGGCAAGAGCAACTCGGTCGCCGCATACACTATTCTCAGAATGACTTGGTTGAGTACTCACCAGTCACAGAAAAGCATCTTACGGATGGCATGACAGTAAGAGAATTATGCAGTGCTGCCATAACCATGAGTGATAACACTGCTGCCAACTTACTTCTGACAACGATCGGAGGACCGAAGGAGCTAACCGCTTTTTTGCACAACATGGGGGATCATGTAACTCGCCTTGATCATTGGGAACCGGAGCTGAATGAAGCCATACCAAACGACGAGCGTGACACCACGATGCCTGCAGCAATGGCAACAACGTTGCGCAAACTATTAACTGGCGAACTACTTACTCTAGCTTCCCGGCAACAATTAATAGACTGGATGGAGGCGGATAAAGTTGCAGGACCACTTCTGCGCTCGGCCCTTCCGGCTGGCTGGTTTATTGCTGATAAATCTGGAGCCGGTAAGCGTGGGTCTCGCGGTATCATTGCAGCACTGGGGCCAGATGGTAAGCCCTCCCGTATCGTAGTTATCTACACGACGGGGAGTCAGGCAACTATGGATGAACGAAATAGACAGATCGCTGAGATAGGTGCCTCACTGATTAAGCATTGGTAA
>TEM-28__U37195__ARO_3000898
ATGAGTATTCAACATTTTCGTGTCGCCCTTATTCCCTTTTTTGCGGCATTTTGCCTTCCTGTTTTTGCTCACCCAGAAACGCTGGTGAAAGTAAAAGATGCTGAAGATCAGTTGGGTGCACGAGTGGGTTACATCGAACTGGATCTCAACAGCGGTAAGATCCTTGAGAGTTTTCGCCCCGAAGAACGTTTTCCAATGATGAGCACTTTTAAAGTTCTGCTATGTGGTGCGGTATTATCCCGTGTTGACGCCGGGCAAGAGCAACTCGGTCGCCGCATACACTATTCTCAGAATGACTTGGTTGAGTACTCACCAGTCACAGAAAAGCATCTTACGGATGGCATGACAGTAAGAGAATTATGCAGTGCTGCCATAACCATGAGTGATAACACTGCTGCCAACTTACTTCTGACAACGATCGGAGGACCGAAGGAGCTAACCGCTTTTTTGCACAACATGGGGGATCATGTAACTCGCCTTGATCATTGGGAACCGGAGCTGAATGAAGCCATACCAAACGACGAGCGTGACACCACGATGCCTGCAGCAATGGCAACAACGTTGCGCAAACTATTAACTGGCGAACTACTTACTCTAGCTTCCCGGCAACAATTAATAGACTGGATGGAGGCGGATAAAGTTGCAGGACCACTTCTGCGCTCGGCCCTTCCGGCTGGCTGGTTTATTGCTGATAAATCTGGAGCCGGTAAGCGTGGGTCTCGCGGTATCATTGCAGCACTGGGGCCAGATGGTAAGCCCTCCCGTATCGTAGTTATCTACACGACGGGGAGTCAGGCAACTATGGATGAACGAAATAGACAGATCGCTGAGATAGGTGCCTCACTGATTAAGCATTGGTAAC
>TEM-29__DQ269440__beta_lactamase
ATGAGTATTCAACATTTCCGTGTCGCCCTTATTCCCTTTTTTGCGGCATTTTGCCTTCCTGTTTTTGCTCACCCAGAAACGCTGGTGAAAGTAAAAGATGCTGAAGATCAGTTGGGTGCACGAGTGGGTTACATCGAACTGGATCTCAACAGCGGTAAGATCCTTGAGAGTTTTCGCCCCGAAGAACGTTTTCCAATGATGAGCACTTTTAAAGTTCTGCTATGTGGTGCGGTATTATCCCGTGTTGACGCCGGGCAAGAGCAACTCGGTCGCCGCATACACTATTCTCAGAATGACTTGGTTGAGTACTCACCAGTCACAGAAAAGCATCTTACGGATGGCATGACAGTAAGAGAATTATGCAGTGCTGCCATAACCATGAGTGATAACACTGCTGCCAACTTACTTCTGACAACGATCGGAGGACCGAAGGAGCTAACCGCTTTTTTGCACAACATGGGGGATCATGTAACTCGCCTTGATCATTGGGAACCGGAGCTGAATGAAGCCATACCAAACGACGAGCGTGACACCACGATGCCTGCAGCAATGGCAACAACGTTGCGCAAACTATTAACTGGCGAACTACTTACTCTAGCTTCCCGGCAACAATTAATAGACTGGATGGAGGCGGATAAAGTTGCAGGACCACTTCTGCGCTCGGCCCTTCCGGCTGGCTGGTTTATTGCTGATAAATCTGGAGCCGGTGAGCGTGGGTCTCGCGGTATCATTGCAGCACTGGGGCCAGATGGTAAGCCCTCCCGTATCGTAGTTATCTACACGACGGGGAGTCAGGCAACTATGGATGAACGAAATAGACAGATCGCTGAGATAGGTGCCTCACTGATTAAGCATTGGTAA
>TEM-29__Y17584__ARO_3000899
ATGAGTATTCAACATTTCCGTGTCGCCCTTATTCCCTTTTTTGCGGCATTTTGCCTTCCTGTTTTTGCTCACCCAGAAACGCTGGTGAAAGTAAAAGATGCTGAAGATCAGTTGGGTGCACGAGTGGGTTACATCGAACTGGATCTCAACAGCGGTAAGATCCTTGAGAGTTTTCGCCCCGAAGAACGTTTTCCAATGATGAGCACTTTTAAAGTTCTGCTATGTGGTGCGGTATTATCCCGTGTTGACGCCGGGCAAGAGCAACTCGGTCGCCGCATACACTATTCTCAGAATGACTTGGTTGAGTACTCACCAGTCACAGAAAAGCATCTTACGGATGGCATGACAGTAAGAGAATTATGCAGTGCTGCCATAACCATGAGTGATAACACTGCTGCCAACTTACTTCTGACAACGATCGGAGGACCGAAGGAGCTAACCGCTTTTTTGCACAACATGGGGGATCATGTAACTCGCCTTGATCATTGGGAACCGGAGCTGAATGAAGCCATACCAAACGACGAGCGTGACACCACGATGCCTGCAGCAATGGCAACAACGTTGCGCAAACTATTAACTGGCGAACTACTTACTCTAGCTTCCCGGCAACAATTAATAGACTGGATGGAGGCGGATAAAGTTGCAGGACCACTTCTGCGCTCGGCCCTTCCGGCTGGCTGGTTTATTGCTGATAAATCTGGAGCCGGTGAGCGTGGGTCTCGCGGTATCATTGCAGCACTGGGGCCAGATGGTAAGCCCTCCCGTATCGTAGTTATCTACACGACGGGGAGTCAGGCAACTATGGATGAACGAAATAGACAGATCGCTGAGATAGGTGCCTCACTGATTAAGCATTGG
>TEM-2__AJ251946__beta_lactamase
ATGAGTATTCAACATTTCCGTGTCGCCCTTATTCCCTTTTTTGCGGCATTTTGCCTTCCTGTTTTTGCTCACCCAGAAACGCTTGTGAAAGTAAAAGATGCTGAAGATAAGTTGGGTGCACGAGTGGGTTACATCGAGCTGGATCTCAACAGCGGTAAGATCCTTGAGAGTTTTCGCCCCGAAGAACGTTTTCCAATGATGAGCACTTTTAAAGTTCTGCTATGTGGTGCGGTATTATCCCGTGTTGACGCCGGGCAAGAGCAACTCGGTCGCCGCATACACTATTCTCAGAATGACTTGGTTGAGTACTCACCAGTCACAGAAAAGCATCTTACGGATGGCATGACAGTAAGAGAATTATGCAGTGCTGCCATAACCATGAGTGATAACACTGCGGCCAACTTACTTCTGACAACGATCGGAGGACCGAAGGAGCTAACCGCTTTTTTGCACAACATGGGGGATCATGTAACCCGCCTTGATCGTTGGGAACCGGAGCTGAATGAAGCCATACCAAACGACGAGCGTGACACCACGATGCCTGCAGCAATGGCAACAACGTTGCGCAAACTATTAACTGGCGAACTACTTACTCTAGCTTCCCGGCAACAATTAATAGACTGGATGGAGGCGGATAAAGTTGCAGGACCACTTCTGCGCTCGGCCCTTCCGGCTGGCTGGTTTATTGCTGATAAATCTGGAGCCGGTGAGCGTGGTTCTCGCGGTATCATTGCAGCACTGGGGCCAGATGGTAAGCCCTCCCGTATCGTAGTTATCTACACGACGGGGAGTCAGGCAACTATGGATGAACGAAATAGACAGATCGCTGAGATAGGTGCCTCACTGATTAAGCATTGGTAA
>TEM-2__X54606__ARO_3000874
ATGAGTATTCAACATTTCCGTGTCGCCCTTATTCCCTTTTTTGCGGCATTTTGCCTTCCTGTTTTTGCTCACCCAGAAACGCTGGTGAAAGTAAAAGATGCTGAAGATAAGTTGGGTGCACGAGTGGGTTACATCGAGCTGGATCTCAACAGCGGTAAGATCCTTGAGAGTTTTCGCCCCGAAGAACGTTTTCCAATGATGAGCACTTTTAAAGTTCTGCTATGTGGTGCGGTATTATCCCGTGTTGACGCCGGGCAAGAGCAACTCGGTCGCCGCATACACTATTCTCAGAATGACTTGGTTGAGTACTCACCAGTCACAGAAAAGCATCTTACGGATGGCATGACAGTAAGAGAATTATGCAGTGCTGCCATAACCATGAGTGATAACACTGCGGCCAACTTACTTCTGACAACGATCGGAGGACCGAAGGAGCTAACCGCTTTTTTGCACAACATGGGGGATCATGTAACCCGCCTTGATCGTTGGGAACCGGAGCTGAATGAAGCCATACCAAACGACGAGCGTGACACCACGATGCCTGCAGCAATGGCAACAACGTTGCGCAAACTATTAACTGGCGAACTACTTACTCTAGCTTCCCGGCAACAATTAATAGACTGGATGGAGGCGGATAAAGTTGCAGGACCACTTCTGCGCTCGGCCCTTCCGGCTGGCTGGTTTATTGCTGATAAATCTGGAGCCGGTGAGCGTGGATCTCGCGGTATCATTGCAGCACTGGGGCCAGATGGTAAGCCCTCCCGTATCGTAGTTATCTACACGACGGGGAGTCAGGCAACTATGGATGAACGAAATAGACAGATCGCTGAGATAGGTGCCTCACTGATTAAGCATTGGTAA
>TEM-30__AJ437107__ARO_3000900
ATGAGTATTCAACATTTTCGTGTCGCCCTTATTCCCTTTTTTGCGGCATTTTGCCTTCCTGTTTTTGCTCACCCAGAAACGCTGGTGAAAGTAAAAGATGCTGAAGATCAGTTGGGTGCACGAGTGGGTTACATCGAACTGGATCTCAACAGCGGTAAGATCCTTGAGAGTTTTCGCCCCGAAGAACGTTTTCCAATGATGAGCACTTTTAAAGTTCTGCTATGTGGTGCGGTATTATCCCGTGTTGACGCCGGGCAAGAGCAACTCGGTCGCCGCATACACTATTCTCAGAATGACTTGGTTGAGTACTCACCAGTCACAGAAAAGCATCTTACGGATGGCATGACAGTAAGAGAATTATGCAGTGCTGCCATAACCATGAGTGATAACACTGCTGCCAACTTACTTCTGACAACGATCGGAGGACCGAAGGAGCTAACCGCTTTTTTGCACAACATGGGGGATCATGTAACTCGCCTTGATCGTTGGGAACCGGAGCTGAATGAAGCCATACCAAACGACGAGCGTGACACCACGATGCCTGCAGCAATGGCAACAACGTTGCGCAAACTATTAACTGGCGAACTACTTACTCTAGCTTCCCGGCAACAATTAATAGACTGGATGGAGGCGGATAAAGTTGCAGGACCACTTCTGCGCTCGGCCCTTCCGGCTGGCTGGTTTATTGCTGATAAATCTGGAGCCGGTGAGCGTGGGTCTAGCGGTATCATTGCAGCACTGGGGCCAGATGGTAAGCCCTCCCGTATCGTAGTTATCTACACGACGGGGAGTCAGGCAACTATGGATGAACGAAATAGACAGATCGCTGAGATAGGTGCCTCACTGATTAAGCATTGGTAAC
>TEM-30__AJ437107__beta_lactamase
ATGAGTATTCAACATTTTCGTGTCGCCCTTATTCCCTTTTTTGCGGCATTTTGCCTTCCTGTTTTTGCTCACCCAGAAACGCTGGTGAAAGTAAAAGATGCTGAAGATCAGTTGGGTGCACGAGTGGGTTACATCGAACTGGATCTCAACAGCGGTAAGATCCTTGAGAGTTTTCGCCCCGAAGAACGTTTTCCAATGATGAGCACTTTTAAAGTTCTGCTATGTGGTGCGGTATTATCCCGTGTTGACGCCGGGCAAGAGCAACTCGGTCGCCGCATACACTATTCTCAGAATGACTTGGTTGAGTACTCACCAGTCACAGAAAAGCATCTTACGGATGGCATGACAGTAAGAGAATTATGCAGTGCTGCCATAACCATGAGTGATAACACTGCTGCCAACTTACTTCTGACAACGATCGGAGGACCGAAGGAGCTAACCGCTTTTTTGCACAACATGGGGGATCATGTAACTCGCCTTGATCGTTGGGAACCGGAGCTGAATGAAGCCATACCAAACGACGAGCGTGACACCACGATGCCTGCAGCAATGGCAACAACGTTGCGCAAACTATTAACTGGCGAACTACTTACTCTAGCTTCCCGGCAACAATTAATAGACTGGATGGAGGCGGATAAAGTTGCAGGACCACTTCTGCGCTCGGCCCTTCCGGCTGGCTGGTTTATTGCTGATAAATCTGGAGCCGGTGAGCGTGGGTCTAGCGGTATCATTGCAGCACTGGGGCCAGATGGTAAGCCCTCCCGTATCGTAGTTATCTACACGACGGGGAGTCAGGCAACTATGGATGAACGAAATAGACAGATCGCTGAGATAGGTGCCTCACTGATTAAGCATTGGTAA
>TEM-33__GU371926__ARO_3000903
TTACCAATGCTTAATCAGTGAGGCACCTATCTCAGCGATCTGTCTATTTCGTTCATCCATAGTTGCCTGACTCCCCGTCGTGTAGATAACTACGATACGGGAGGGCTTACCATCTGGCCCCAGTGCTGCAATGATACCGCGAGACCCACGCTCACCGGCTCCAGATTTATCAGCAATAAACCAGCCAGCCGGAAGGGCCGAGCGCAGAAGTGGTCCTGCAACTTTATCCGCCTCCATCCAGTCTATTAATTGTTGCCGGGAAGCTAGAGTAAGTAGTTCGCCAGTTAATAGTTTGCGCAACGTTGTTGCCATTGCTGCAGGCATCGTGGTGTCACGCTCGTCGTTTGGTATGGCTTCATTCAGCTCCGGTTCCCAACGATCAAGGCGAGTTACATGATCCCCCATGTTGTGCAAAAAAGCGGTTAGCTCCTTCGGTCCTCCGATCGTTGTCAGAAGTAAGTTGGCAGCAGTGTTATCACTCATGGTTATGGCAGCACTGCATAATTCTCTTACTGTCATGCCATCCGTAAGATGCTTTTCTGTGACTGGTGAGTACTCAACCAAGTCATTCTGAGAATAGTGTATGCGGCGACCGAGTTGCTCTTGCCCGGCGTCAACACGGGATAATACCGCACCACATAGCAGAACTTTAAAAGTGCTCAGCATTGGAAAACGTTCTTCGGGGCGAAAACTCTCAAGGATCTTACCGCTGTTGAGATCCAGTTCGATGTAACCCACTCGTGCACCCAACTGATCTTCAGCATCTTTTACTTTCACCAGCGTTTCTGGGTGAGCAAAAACAGGAAGGCAAAATGCCGCAAAAAAGGGAATAAGGGCGACACGAAAATGTTGAATACTCATA
>TEM-33__GU371926__beta_lactamase
ATGAGTATTCAACATTTTCGTGTCGCCCTTATTCCCTTTTTTGCGGCATTTTGCCTTCCTGTTTTTGCTCACCCAGAAACGCTGGTGAAAGTAAAAGATGCTGAAGATCAGTTGGGTGCACGAGTGGGTTACATCGAACTGGATCTCAACAGCGGTAAGATCCTTGAGAGTTTTCGCCCCGAAGAACGTTTTCCAATGCTGAGCACTTTTAAAGTTCTGCTATGTGGTGCGGTATTATCCCGTGTTGACGCCGGGCAAGAGCAACTCGGTCGCCGCATACACTATTCTCAGAATGACTTGGTTGAGTACTCACCAGTCACAGAAAAGCATCTTACGGATGGCATGACAGTAAGAGAATTATGCAGTGCTGCCATAACCATGAGTGATAACACTGCTGCCAACTTACTTCTGACAACGATCGGAGGACCGAAGGAGCTAACCGCTTTTTTGCACAACATGGGGGATCATGTAACTCGCCTTGATCGTTGGGAACCGGAGCTGAATGAAGCCATACCAAACGACGAGCGTGACACCACGATGCCTGCAGCAATGGCAACAACGTTGCGCAAACTATTAACTGGCGAACTACTTACTCTAGCTTCCCGGCAACAATTAATAGACTGGATGGAGGCGGATAAAGTTGCAGGACCACTTCTGCGCTCGGCCCTTCCGGCTGGCTGGTTTATTGCTGATAAATCTGGAGCCGGTGAGCGTGGGTCTCGCGGTATCATTGCAGCACTGGGGCCAGATGGTAAGCCCTCCCGTATCGTAGTTATCTACACGACGGGGAGTCAGGCAACTATGGATGAACGAAATAGACAGATCGCTGAGATAGGTGCCTCACTGATTAAGCATTGGTAA
>TEM-34__KC292503__ARO_3000904
ATGAGTATTCAACATTTTCGTGTCGCCCTTATTCCCTTTTTTGCGGCATTTTGCCTTCCTGTTTTTGCTCACCCAGAAACGCTGGTGAAAGTAAAAGATGCTGAAGATCAGTTGGGTGCACGAGTGGGTTACATCGAACTGGATCTCAACAGCGGTAAGATCCTTGAGAGTTTTCGCCCCGAAGAACGTTTTCCAATGGTGAGCACTTTTAAAGTTCTGCTATGTGGTGCGGTATTATCCCGTGTTGACGCCGGGCAAGAGCAACTCGGTCGCCGCATACACTATTCTCAGAATGACTTGGTTGAGTACTCACCAGTCACAGAAAAGCATCTTACGGATGGCATGACAGTAAGAGAATTATGCAGTGCTGCCATAACCATGAGTGATAACACTGCTGCCAACTTACTTCTGACAACGATCGGAGGACCGAAGGAGCTAACCGCTTTTTTGCACAACATGGGGGATCATGTAACTCGCCTTGATCGTTGGGAACCGGAGCTGAATGAAGCCATACCAAACGACGAGCGTGACACCACGATGCCTGCAGCAATGGCAACAACGTTGCGCAAACTATTAACTGGCGAACTACTTACTCTAGCTTCCCGGCAACAATTAATAGACTGGATGGAGGCGGATAAAGTTGCAGGACCACTTCTGCGCTCGGCCCTTCCGGCTGGCTGGTTTATTGCTGATAAATCTGGAGCCGGTGAGCGTGGGTCTCGCGGTATCATTGCAGCACTGGGGCCAGATGGTAAGCCCTCCCGTATCGTAGTTATCTACACGACGGGGAGTCAGGCAACTATGGATGAACGAAATAGACAGATCGCTGAGATAGGTGCCTCACTGATTAAGCATTGGTAAC
>TEM-34__KC292503__beta_lactamase
ATGAGTATTCAACATTTTCGTGTCGCCCTTATTCCCTTTTTTGCGGCATTTTGCCTTCCTGTTTTTGCTCACCCAGAAACGCTGGTGAAAGTAAAAGATGCTGAAGATCAGTTGGGTGCACGAGTGGGTTACATCGAACTGGATCTCAACAGCGGTAAGATCCTTGAGAGTTTTCGCCCCGAAGAACGTTTTCCAATGGTGAGCACTTTTAAAGTTCTGCTATGTGGTGCGGTATTATCCCGTGTTGACGCCGGGCAAGAGCAACTCGGTCGCCGCATACACTATTCTCAGAATGACTTGGTTGAGTACTCACCAGTCACAGAAAAGCATCTTACGGATGGCATGACAGTAAGAGAATTATGCAGTGCTGCCATAACCATGAGTGATAACACTGCTGCCAACTTACTTCTGACAACGATCGGAGGACCGAAGGAGCTAACCGCTTTTTTGCACAACATGGGGGATCATGTAACTCGCCTTGATCGTTGGGAACCGGAGCTGAATGAAGCCATACCAAACGACGAGCGTGACACCACGATGCCTGCAGCAATGGCAACAACGTTGCGCAAACTATTAACTGGCGAACTACTTACTCTAGCTTCCCGGCAACAATTAATAGACTGGATGGAGGCGGATAAAGTTGCAGGACCACTTCTGCGCTCGGCCCTTCCGGCTGGCTGGTTTATTGCTGATAAATCTGGAGCCGGTGAGCGTGGGTCTCGCGGTATCATTGCAGCACTGGGGCCAGATGGTAAGCCCTCCCGTATCGTAGTTATCTACACGACGGGGAGTCAGGCAACTATGGATGAACGAAATAGACAGATCGCTGAGATAGGTGCCTCACTGATTAAGCATTGGTAA
>TEM-3__X64523__ARO_3000875
TTACCAATGCTTAATCAGTGAGGCACCTATCTCAGCGATCTGTCTATTTCGTTCATCCATAGTTGCCTGACTCCCCGTCGTGTAGATAACTACGATACGGGAGGGCTTACCATCTGGCCCCAGTGCTGCAATGATACCGCGAGATCCACGCTCACTGGCTCCAGATTTATCAGCAATAAACCAGCCAGCCGGAAGGGCCGAGCGCAGAAGTGGTCCTGCAACTTTATCCGCCTCCATCCAGTCTATTAATTGTTGCCGGGAAGCTAGAGTAAGTAGTTCGCCAGTTAATAGTTTGCGCAACGTTGTTGCCATTGCTGCAGGCATCGTGGTGTCACGCTCGTCGTTTGGTATGGCTTCATTCAGCTCCGGTTCCCAACGATCAAGGCGGGTTACATGATCCCCCATGTTGTGCAAAAAAGCGGTTAGCTCCTTCGGTCCTCCGATCGTTGTCAGAAGTAAGTTGGCCGCAGTGTTATCACTCATGGTTATGGCAGCACTGCATAATTCTCTTACTGTCATGCCATCCGTAAGATGCTTTTCTGTGACTGGTGAGTACTTAACCAAGTCATTCTGAGAATAGTGTATGCGGCGACCGAGTTGCTCTTGCCCGGCGTCAACACGGGATAATACCGCACCACATAGCAGAACTTTAAAAGTGCTCATCATTGGAAAACGTTCTTCGGGGCGAAAACTCTCAAGGATCTTACCGCTGTTGAGATCCAGCTCGATGTAACCCACTCGTGCACCCAACTTATCTTCAGCATCTTTTACTTTCACCAGCGTTTCTGGGTGAGCAAAAACAGGAAGGCAAAATGCCGCAAAAAAGGGAATAAGGGCGACACGGAAATGTTGAATACTCATA
>TEM-3__X64523__beta_lactamase
ATGAGTATTCAACATTTCCGTGTCGCCCTTATTCCCTTTTTTGCGGCATTTTGCCTTCCTGTTTTTGCTCACCCAGAAACGCTGGTGAAAGTAAAAGATGCTGAAGATAAGTTGGGTGCACGAGTGGGTTACATCGAGCTGGATCTCAACAGCGGTAAGATCCTTGAGAGTTTTCGCCCCGAAGAACGTTTTCCAATGATGAGCACTTTTAAAGTTCTGCTATGTGGTGCGGTATTATCCCGTGTTGACGCCGGGCAAGAGCAACTCGGTCGCCGCATACACTATTCTCAGAATGACTTGGTTAAGTACTCACCAGTCACAGAAAAGCATCTTACGGATGGCATGACAGTAAGAGAATTATGCAGTGCTGCCATAACCATGAGTGATAACACTGCGGCCAACTTACTTCTGACAACGATCGGAGGACCGAAGGAGCTAACCGCTTTTTTGCACAACATGGGGGATCATGTAACCCGCCTTGATCGTTGGGAACCGGAGCTGAATGAAGCCATACCAAACGACGAGCGTGACACCACGATGCCTGCAGCAATGGCAACAACGTTGCGCAAACTATTAACTGGCGAACTACTTACTCTAGCTTCCCGGCAACAATTAATAGACTGGATGGAGGCGGATAAAGTTGCAGGACCACTTCTGCGCTCGGCCCTTCCGGCTGGCTGGTTTATTGCTGATAAATCTGGAGCCAGTGAGCGTGGATCTCGCGGTATCATTGCAGCACTGGGGCCAGATGGTAAGCCCTCCCGTATCGTAGTTATCTACACGACGGGGAGTCAGGCAACTATGGATGAACGAAATAGACAGATCGCTGAGATAGGTGCCTCACTGATTAAGCATTGGTAA
>TEM-40__FR717535__ARO_3000910
ATGAGTATTCAACATTTCCGTGTCGCCCTTATTCCCTTTTTTGCGGCATTTTGCCTTCCTGTTTTTGCTCACCCAGAAACGCTGGTGAAAGTAAAAGATGCTGAAGATCAGTTGGGTGCACGAGTGGGTTACATCGAACTGGATCTCAACAGCGGTAAGATCCTTGAGAGTTTTCGCCCCGAAGAACGTTTTCCAATGATAAGCACTTTTAAAGTTCTGCTATGTGGTGCGGTATTATCCCGTGTTGACGCCGGGCAAGAGCAACTCGGTCGCCGCATACACTATTCTCAGAATGACTTGGTTGAGTACTCACCAGTCACAGAAAAGCATCTTACGGATGGCATGACAGTAAGAGAATTATGCAGTGCTGCCATAACCATGAGTGATAACACTGCGGCCAACTTACTTCTGACAACGATCGGAGGACCGAAGGAGCTAACCGCTTTTTTGCACAACATGGGGGATCATGTAACTCGCCTTGATCGTTGGGAACCGGAGCTGAATGAAGCCATACCAAACGACGAGCGTGACACCACGATGCCTGCAGCAATGGCAACAACGTTGCGCAAACTATTAACTGGCGAACTACTTACTCTAGCTTCCCGGCAACAATTAATAGACTGGATGGAGGCGGATAAAGTTGCAGGACCACTTCTGCGCTCGGCCCTTCCGGCTGGCTGGTTTATTGCTGATAAATCTGGAGCCGGTGAGCGTGGGTCTCGCGGTATCATTGCAGCACTGGGGCCAGATGGTAAGCCCTCCCGTATCGTAGTTATCTACACGACGGGGAGTCAGGCAACTATGGATGAACGAAATAGACAGATCGCTGAGATAGGTGCCTCACTGATTAAGCATTGGTAA
>TEM-42__X98047__ARO_3000911
