## Supplementary material for "FLASH: A next-generation CRISPR diagnostic for multiplexed detection of antimicrobial resistance sequences": Table S1 (part 3 of 3)

### Sheet: Table_S1_090318_all_genes (continued)
>16srrna-MTB-H37RV__MTB000019__detection_additional
CAACATTTCCGTGTCGCCCTTATTCCCTTTTTTGCGGCATTTTGCCTTCCTGTTTTTGCTCACCCAGAAACGCTGGTGAAAGTAAAAGATGCTGAAGATAAGTTGGGTGTACGAGTGGGTTACATCGAGCTGGATCTCAACAGCGGTAAGATCCTTGAGAGTTTTCGCCCCGAAGAACGTTTTCCAATGATGAGCACTTTTAAAGTTCTGCTATGTGGTGCGGTATTATCCCGTGTTGACGCCGGGCAAGAGCAACTCGGTCGCCGCATACACTATTCTCAGAATGACTTGGTTGAGTACTCACCAGTCACAGAAAAGCATCTTACGGATGGCATGACAGTAAGAGAATTATGCAGTGCTGCCATAACCATGAGTGATAACACTGCGGCCAACTTACTTCTGACAACGATCGGAGGACCGAAGGAGCTAACCGCTTTTTTGCACAACATGGGGGATCATGTAACCCGCCTTGATCGTTGGGAACCGGAGCTGAATGAAGCCATACCAAACGACGAGCGTGACACCACGATGCCTGCAGCAATGGCAACAACGTTGCGCAAACTATTAACTGGCGAACTACTTACTCTAGCTTCCCGGCAACAATTAATAGACTGGATGGAGGCGGATAAAGTTGCAGGACCACTTCTGCGCTCGGCCCTTCCGGCTGGCTGGTTTATTGCTGATAAATCTGGAGCCAGTAAGCGTGGATCTCGCGGTATCATTGCAGCACTGGGGCCAGATGGTAAGCCCTCCCGTATCGTAGTTATCTACATGACGGGGAGTCAGGCAACTATGGATGAACGAAATAGACAGATCGCTGAGATAGGTGCCTCACTGATTAAGC
>TEM-43__U95363__ARO_3000912
ATGAGTATTCAACATTTCCGTGTCGCCCTTATTCCCTTTTTTGCGGCATTTTGCCTTCCTGTTTTTGCTCACCCAGAAACGCTGGTGAAAGTAAAAGATGCTGAAGATCAGTTGGGTGCACGAGTGGGTTACATCGAACTGGATCTCAACAGCGGTAAGATCCTTGAGAGTTTTCGCCCCGAAGAACGTTTTCCAATGATGAGCACTTTTAAAGTTCTGCTATGTGGTGCGGTATTATCCCGTGTTGACGCCGGGCAAGAGCAACTCGGTCGCCGCATACACTATTCTCAGAATGACTTGGTTAAGTACTCACCAGTCACAGAAAAGCATCTTACGGATGGCATGACAGTAAGAGAATTATGCAGTGCTGCCATAACCATGAGTGATAACACTGCTGCCAACTTACTTCTGACAACGATCGGAGGACCGAAGGAGCTAACCGCTTTTTTGCACAACATGGGGGATCATGTAACTCGCCTTGATCATTGGGAACCGGAGCTGAATGAAGCCATACCAAACGACGAGCGTGACACCACGACGCCTGCAGCAATGGCAACAACGTTGCGCAAACTATTAACTGGCGAACTACTTACTCTAGCTTCCCGGCAACAATTAATAGACTGGATGGAGGCGGATAAAGTTGCAGGACCACTTCTGCGCTCGGCCCTTCCGGCTGGCTGGTTTATTGCTGATAAATCTGGAGCCGGTGAGCGTGGGTCTCGCGGTATCATTGCAGCACTGGGGCCAGATGGTAAGCCCTCCCGTATCGTAGTTATCTACACGACGGGGAGTCAGGCAACTATGGATGAACGAAATAGACAGATCGCTGAGATAGGTGCCTCACTGATTAAGCATTGGTAA
>TEM-45__X95401__ARO_3000914
ATGAGTATTCAACATTTCCGTGTCGCCCTTATTCCCTTTTTTGCGGCATTTTGCCTTCCTGTTTTTGCTCACCCAGAAACGCTGGTGAAAGTAAAAGATGCTGAAGATCAGTTGGGTGCACGAGTGGGTTACATCGAGCTGGATCTCAACAGCGGTAAGATCCTTGAGAGTTTTCGCCCCGAAGAACGTTTTCCAATGTTGAGCACTTTTAAAGTTCTGCTATGTGGTGCGGTATTATCCCGTGTTGACGCCGGGCAAGAGCAACTCGGTCGCCGCATACACTATTCTCAGAATGACTTGGTTGAGTACTCACCAGTCACAGAAAAGCATCTTACGGATGGCATGACAGTAAGAGAATTATGCAGTGCTGCCATAACCATGAGTGATAACACTGCGGCCAACTTACTTCTGACAACGATCGGAGGACCGAAGGAGCTAACCGCTTTTTTGCACAACATGGGGGATCATGTAACCCGCCTTGATCGTTGGGAACCGGAGCTGAATGAAGCCATACCAAACGACGAGCGTGACACCACGATGCCTGCAGCAATGGCAACAACGTTGCGCAAACTATTAACTGGCGAACTACTTACTCTAGCTTCCCGGCAACAATTAATAGACTGGATGGAGGCGGATAAAGTTGCAGGACCACTTCTGCGCTCGGCCCTTCCGGCTGGCTGGTTTATTGCTGATAAATCTGGAGCCGGTGAGCGTGGATCTCGCGGTATCATTGCAGCACTGGGGCCAGATGGTAAGCCCTCCCGTATCGTAGTTATCTACACGACGGGGAGTCAGGCAACTATGGATGAACAAAATAGACAGATCGCTGAGATAGGTGCCTCACTGATTAAGCATTGGTAAC
>TEM-45__X95401__beta_lactamase
ATGAGTATTCAACATTTCCGTGTCGCCCTTATTCCCTTTTTTGCGGCATTTTGCCTTCCTGTTTTTGCTCACCCAGAAACGCTGGTGAAAGTAAAAGATGCTGAAGATCAGTTGGGTGCACGAGTGGGTTACATCGAGCTGGATCTCAACAGCGGTAAGATCCTTGAGAGTTTTCGCCCCGAAGAACGTTTTCCAATGTTGAGCACTTTTAAAGTTCTGCTATGTGGTGCGGTATTATCCCGTGTTGACGCCGGGCAAGAGCAACTCGGTCGCCGCATACACTATTCTCAGAATGACTTGGTTGAGTACTCACCAGTCACAGAAAAGCATCTTACGGATGGCATGACAGTAAGAGAATTATGCAGTGCTGCCATAACCATGAGTGATAACACTGCGGCCAACTTACTTCTGACAACGATCGGAGGACCGAAGGAGCTAACCGCTTTTTTGCACAACATGGGGGATCATGTAACCCGCCTTGATCGTTGGGAACCGGAGCTGAATGAAGCCATACCAAACGACGAGCGTGACACCACGATGCCTGCAGCAATGGCAACAACGTTGCGCAAACTATTAACTGGCGAACTACTTACTCTAGCTTCCCGGCAACAATTAATAGACTGGATGGAGGCGGATAAAGTTGCAGGACCACTTCTGCGCTCGGCCCTTCCGGCTGGCTGGTTTATTGCTGATAAATCTGGAGCCGGTGAGCGTGGATCTCGCGGTATCATTGCAGCACTGGGGCCAGATGGTAAGCCCTCCCGTATCGTAGTTATCTACACGACGGGGAGTCAGGCAACTATGGATGAACAAAATAGACAGATCGCTGAGATAGGTGCCTCACTGATTAAGCATTGGTAA
>TEM-47__Y10279__ARO_3000916
ATGAGTATTCAACATTTTCGTGTCGCCCTTATTCCCTTTTTTGCGGCATTTTGCCTTCCTGTTTTTGCTCACCCAGAAACGCTGGTGAAAGTAAAAGATGCTGAAGATCAGTTGGGTGCACGAGTGGGTTACATCGAACTGGATCTCAACAGCGGTAAGATCCTTGAGAGTTTTCGCCCCGAAGAACGTTTTCCAATGATGAGCACTTTTAAAGTTCTGCTATGTGGTGCGGTATTATCCCGTGTTGACGCCGGGCAAGAGCAACTCGGTCGCCGCATACACTATTCTCAGAATGACTTGGTTGAGTACTCACCAGTCACAGAAAAGCATCTTACGGATGGCATGACAGTAAGAGAATTATGCAGTGCTGCCATAACCATGAGTGATAACACTGCGGCCAACTTACTTCTGACAACGATCGGAGGACCGAAGGAGCTAACCGCTTTTTTGCACAACATGGGGGATCATGTAACCCGCCTTGATCGTTGGGAACCGGAGCTGAATGAAGCCATACCAAACGACGAGCGTGACACCACGATGCCTGCAGCAATGGCAACAACGTTGCGCAAACTATTAACTGGCGAACTACTTACTCTAGCTTCCCGGCAACAATTAATAGACTGGATGGAGGCGGATAAAGTTGCAGGACCACTTCTGCGCTCGGCCCTTCCGGCTGGCTGGTTTATTGCTGATAAATCTGGAGCCAGTAAGCGTGGATCTCGCGGTATCATTGCAGCACTGGGGCCAGATGGTAAGCCCTCCCGTATCGTAGTTATCTACATGACGGGGAGTCAGGCAACTATGGATGAACGAAATAGACAGATCGCTGAGATAGGTGCCTCACTGATTAAGCATTGGTAA
>TEM-48__Y10280__ARO_3000917
ATGAGTATTCAACATTTCCGTGTCGCCCTTATTCCCTTTTTTGCGGCATTTTGCTTTCCTGTTTTTGCTCACCCAGAAACGCTGGTGAAAGTAAAAGATGCTGAAGATCAGTTGGGTGCACGAGTGGGTTACATCGAGCTGGATCTCAACAGCGGTAAGATCCTTGAGAGTTTTCGCCCCGAAGAACGTTTTCCAATGATGAGCACTTTTAAAGTTCTGCTATGTGGTGCGGTATTATCCCGTGTTGACGCCGGGCAAGAGCAACTCGGTCGCCGCATACACTATTCTCAGAATGACTTGGTTGAGTACTCACCAGTCACAGAAAAGCATCTTACGGATGGCATGACAGTAAGAGAATTATGCAGTGCTGCCATAACCATGAGTGATAACACTGCGGCCAACTTACTTCTGACAACGATCGGAGGACCGAAGGAGCTAACCGCTTTTTTGCACAACATGGGGGATCATGTAACCCGCCTTGATCGTTGGGAACCGGAGCTGAATGAAGCCATACCAAACGACGAGCGTGACACCACGATGCCTGCAGCAATGGCAACAACGTTGCGCAAACTATTAACTGGCGAACTACTTACTCTAGCTTCCCGGCAACAATTAATAGACTGGATGGAGGCGGATAAAGTTGCAGGACCACTTCTGCGCTCGGCCCTTCCGGCTGGCTGGTTTATTGCTGATAAATCTGGAGCCAGTAAGCGTGGATCTCGCGGTATCATTGCAGCACTGGGGCCAGATGGTAAGCCCTCCCGTATCGTAGTTATCTACATGACGGGGAGTCAGGCAACTATGGATGAACGAAATAGACAGATCGCTGAGATAGGTGCCTCACTGATTAAGCATTGGTAA
>TEM-49__Y10281__ARO_3000918
ATGAGTATTCAACATTTCCGTGTCGCCCTTATTCCCTTTTTTGCGGCATTTTGCTTTCCTGTTTTTGCTCACCCAGAAACGCTGGTGAAAGTAAAAGATGCTGAAGATCAGTTGGGTGCACGAGTGGGTTACATCGAGCTGGATCTCAACAGCGGTAAGATCCTTGAGAGTTTTCGCCCCGAAGAACGTTTTCCAATGATGAGCACTTTTAAAGTTCTGCTATGTGGTGCGGTATTATCCCGTGTTGACGCCGGGCAAGAGCAACTCGGTCGCCGCATACACTATTCTCAGAATGACTTGGTTGAGTACTCACCAGTCACAGAAAAGCATCTTACGGATGGCATGACAGTAAGAGAATTATGCAGTGCTGCCATAACCATGAGTGATAACACTGCGGCCAACTTACTTCTGACAACGATCGGAGGACCGAAGGAGCTAACCGCTTTTTTGCACAACATGGGGGATCATGTAACCCGCCTTGATCGTTGGGAACCGGAGCTGAATGAAGCCATACCAAACGACGAGCGTGACACCACGATGCCTGCAGCAATGGCAACAACGTTGCGCAAACTATTAACTGGCGAACTACTTACTCTAGCTTCCCGGCAACAATTAATAGACTGGATGGAGGCGGATAAAGTTGCAGGACCACTTCTGCGCTCGGCCCTTCCGGCTGGCTGGTTTATTGCTGATAAATCTGGAGCCAGTAAGCGTGGATCTCGCGGTATCATTGCAGCACTGGGGCCAGATGGTAAGCCCTCCCGTATCGTAGTTATCTACATGACGGGGGGTCAGGCAACTATGGATGAACGAAATAGACAGATCGCTGAGATAGGTGCCTCACTGATTAAGCATTGGTAA
>TEM-4__NG_050265__ARO_3000876
AACCCCTATTTGTTTATTTTTCTAAATACATTCAAATATGTATCCGCTCATGAGACAATAACCCTGATAAATGCTTCAATAATATTGAAAAAGGAAGAGTATGAGTATTCAACATTTCCGTGTCGCCCTTATTCCCTTTTTTGCGGCATTTTGCTTTCCTGTTTTTGCTCACCCAGAAACGCTGGTGAAAGTAAAAGATGCTGAAGATCAGTTGGGTGCACGAGTGGGTTACATCGAGCTGGATCTCAACAGCGGTAAGATCCTTGAGAGTTTTCGCCCCGAAGAACGTTTTCCAATGATGAGCACTTTTAAAGTTCTGCTATGTGGTGCGGTATTATCCCGTGTTGACGCCGGGCAAGAGCAACTCGGTCGCCGCATACACTATTCTCAGAATGACTTGGTTAAGTACTCACCAGTCACAGAAAAGCATCTTACGGATGGCATGACAGTAAGAGAATTATGCAGTGCTGCCATAACCATGAGTGATAACACTGCGGCCAACTTACTTCTGACAACGATCGGAGGACCGAAGGAGCTAACCGCTTTTTTGCACAACATGGGGGATCATGTAACCCGCCTTGATCGTTGGGAACCGGAGCTGAATGAAGCCATACCAAACGACGAGCGTGACACCACGATGCCTGCAGCAATGGCAACAACGTTGCGCAAACTATTAACTGGCGAACTACTTACTCTAGCTTCCCGGCAACAATTAATAGACTGGATGGAGGCGGATAAAGTTGCAGGACCACTTCTGCGCTCGGCCCTTCCGGCTGGCTGGTTTATTGCTGATAAATCTGGAGCCAGTGAGCGTGGATCTCGCGGTATCATTGCAGCACTGGGGCCAGATGGTAAGCCCTCCCGTATCGTAGTTATCTACATGACGGGGAGTCAGGCAACTATGGATGAACGAAATAGACAGATCGCTGAGATAGGTGCCTCACTGATTAAGCATTGGTAACTGTCAGACCAAGTTTACTCATATATACTTTAGATTGATTTAAAACTTCATTTTTAATTTAAAAGGATCTAGGTGAAGATCCTTTTTGATAATCTCATGA
>TEM-52B__AF027199__beta_lactamase
ATGAGTATTCAACATTTTCGTGTCGCCCTTATTCCCTTTTTTGCGGCATTTTGCCTTCCTGTTTTTGCTCACCCAGAAACGCTGGTGAAAGTAAAAGATGCTGAAGATCAGTTGGGTGCACGAGTGGGTTACATCGAACTGGATCTCAACAGCGGTAAGATCCTTGAGAGTTTTCGCCCCGAAGAACGTTTTCCAATGATGAGCACTTTTAAAGTTCTGCTATGTGGTGCGGTATTATCCCGTGTTGACGCCGGGCAAGAGCAACTCGGTCGCCGCATACACTATTCTCAGAATGACTTGGTTAAGTACTCACCAGTCACAGAAAAGCATCTTACGGATGGCATGACAGTAAGAGAATTATGCAGTGCTGCCATAACCATGAGTGATAACACTGCTGCCAACTTACTTCTGACAACGATCGGAGGACCGAAGGAGCTAACCGCTTTTTTGCACAACATGGGGGATCATGTAACTCGCCTTGATCGTTGGGAACCGGAGCTGAATGAAGCCATACCAAACGACGAGCGTGACACCACGACGCCTGCAGCAATGGCAACAACGTTGCGCAAACTATTAACTGGCGAACTACTTACTCTAGCTTCCCGGCAACAATTAATAGACTGGATGGAGGCGGATAAAGTTGCAGGACCACTTCTGCGCTCGGCCCTTCCGGCTGGCTGGTTTATTGCTGATAAATCTGGAGCCAGTGAGCGTGGGTCTCGCGGTATCATTGCAGCACTGGGGCCAGATGGTAAGCCCTCCCGTATCGTAGTTATCTACACGACGGGGAGTCAGGCAACTATGGATGAACGAAATAGACAGATCGCTGAGATAGGTGCCTCACTGATTAAGCATTGGTAA
>TEM-52C__EF141186__beta_lactamase
ATGAGTATTCAACATTTCCGTGTCGCCCTTATTCCCTTTTTTGCGGCATTTTGCCTTCCTGTTTTTGCTCACCCAGAAACGCTGGTGAAAGTAAAAGATGCTGAAGATCAGTTGGGTGCACGAGTGGGTTACATCGAACTGGATCTCAACAGCGGTAAGATCCTTGAGAGTTTTCGCCCCGAAGAACGTTTTCCAATGATGAGCACTTTTAAAGTTCTGCTATGTGGTGCGGTATTATCCCGTGTTGACGCCGGGCAAGAGCAACTCGGTCGCCGCATACACTATTCTCAGAATGACTTGGTTAAGTACTCACCAGTCACAGAAAAGCATCTTACGGATGGCATGACAGTAAGAGAATTATGCAGTGCTGCCATAACCATGAGTGATAACACTGCGGCCAACTTACTTCTGACAACGATCGGAGGACCGAAGGAGCTAACCGCTTTTTTGCACAACATGGGGGATCATGTAACTCGCCTTGATCGTTGGGAACCGGAGCTGAATGAAGCCATACCAAACGACGAGCGTGACACCACGACGCCTGCAGCAATGGCAACAACGTTGCGCAAACTATTAACTGGCGAACTACTTACTCTAGCTTCCCGGCAACAATTAATAGACTGGATGGAGGCGGATAAAGTTGCAGGACCACTTCTGCGCTCGGCCCTTCCGGCTGGCTGGTTTATTGCTGATAAATCTGGAGCCAGTGAGCGTGGGTCTCGCGGTATCATTGCAGCACTGGGGCCAGATGGTAAGCCCTCCCGTATCGTAGTTATCTACACGACGGGGAGTCAGGCAACTATGGATGAACGAAATAGACAGATCGCTGAGATAGGTGCCTCACTGATTAAGCATTGGTAA
>TEM-52__Y13612__ARO_3000921
ATGAGTATTCAACATTTCCGTGTCGCCCTTATTCCCTTTTTTGCGGCATTTTGCCTTCCTGTTTTTGCTCACCCAGAAACGCTGGTGAAAGTAAAAGATGCTGAAGATCAGTTGGGTGCACGAGTGGGTTACATCGAACTGGATCTCAACAGCGGTAAGATCCTTGAGAGTTTTCGCCCCGAAGAACGTTTTCCAATGATGAGCACTTTTAAAGTTCTGCTATGTGGCGCGGTATTATCCCGTGTTGACGCCGGGCAAGAGCAACTCGGTCGCCGCATACACTATTCTCAGAATGACTTGGTTAAGTACTCACCAGTCACAGAAAAGCATCTTACGGATGGCATGACAGTAAGAGAATTATGCAGTGCTGCCATAACCATGAGTGATAACACTGCGGCCAACTTACTTCTGACAACGATCGGAGGACCGAAGGAGCTAACCGCTTTTTTGCACAACATGGGGGATCATGTAACTCGCCTTGATCGTTGGGAACCGGAGCTGAATGAAGCCATACCAAACGACGAGCGTGACACCACGACGCCTGCAGCAATGGCAACAACGTTGCGCAAACTATTAACTGGCGAACTACTTACTCTAGCTTCCCGGCAACAATTAATAGACTGGATGGAGGCGGATAAAGTTGCAGGACCACTTCTGCGCTCGGCCCTTCCGGCTGGCTGGTTTATTGCTGATAAATCTGGAGCCAGTGAGCGTGGGTCTCGCGGTATCATTGCAGCACTGGGGCCAGATGGTAAGCCCTCCCGTATCGTAGTTATCTACACGACGGGGAGTCAGGCAACTATGGATGAACGAAATAGACAGATCGCTGAGATAGGTGCCTCACTGATTAAGCATTGGTAA
>TEM-53__AF104441__ARO_3000922
ATGAGTATTCAACATTTCCGTGTCGCCCTTATTCCCTTTTTTGCGGCATTTTGCTTTCCTGTTTTTGCTCACCCAGAAACGCTGGTGAAAGTAAAAGATGCTGAAGATCAGTTGGGTGCACGAGTGGGTTACATCGAGCTGGATCTCAACAGCGGTAAGATCCTTGAGAGTTTTCGCCCCGAAGAACGTTTTCCAATGATGAGCACTTTTAAAGTTCTGCTATGTGGTGCGGTATTATCCCGTGTTGACGCCGGGCAAGAGCAACTCGGTCGCCGCATACACTATTCTCAGAATGACTTGGTTGAGTACTCACCAGTCACAGAAAAGCATCTTACGGATGGCATGACAGTAAGAGAATTATGCAGTGCTGCCATAACCATGAGTGATAACACTGCGGCCAACTTACTTCTGACAACGATCGGAGGACCGAAGGAGCTAACCGCTTTTTTGCACAACATGGGGGATCATGTAACCCGCCTTGATAGTTGGGAACCGGAGCTGAATGAAGCCATACCAAACGACGAGCGTGACACCACGATGCCTGCAGCAATGGCAACAACGTTGCGCAAACTATTAACTGGCGAACTACTTACTCTAGCTTCCCGGCAACAATTAATAGACTGGATGGAGGCGGATAAAGTTGCAGGACCACTTCTGCGCTCGGCCCTTCCGGCTGGCTGGTTTATTGCTGATAAATCTGGAGCCGGTGAGCGTGGATCTCGCGGTATCATTGCAGCACTGGGGCCAGATGGTAAGCCCTCCCGTATCGTAGTTATCTACACGACGGGGAGTCAGGCAACTATGGATGAACGAAATAGACAGATCGCTGAGATAGGTGCCTCACTGATTAAGCATTGGTAA
>TEM-54__AF104442__ARO_3000923
ATGAGTATTCAACATTTCCGTGTCGCCCTTATTCCCTTTTTTGCGGCATTTTGCCTTCCTGTTTTTGCTCACCCAGAAACGCTGGTGAAAGTAAAAGATGCTGAAGATCAGTTGGGTGCACGAGTGGGTTACATCGAACTGGATCTCAACAGCGGTAAGATCCTTGAGAGTTTTCGCCCCGAAGAACGTTTTCCAATGATGAGCACTTTTAAAGTTCTGCTATGTGGCGCGGTATTATCCCGTGTTGACGCCGGGCAAGAGCAACTCGGTCGCCGCATACACTATTCTCAGAATGACTTGGTTGAGTACTCACCAGTCACAGAAAAGCATCTTACGGATGGCATGACAGTAAGAGAATTATGCAGTGCTGCCATAACCATGAGTGATAACACTGCGGCCAACTTACTTCTGACAACGATCGGAGGACCGAAGGAGCTAACCGCTTTTTTGCACAACATGGGGGATCATGTAACTCGCCTTGATCGTTGGGAACCGGAGCTGAATGAAGCCATACCAAACGACGAGCGTGACACCACGATGCCTGCAGCAATGGCAACAACGTTGCGCAAACTATTAACTGGCGAACTACTTACTCTAGCTTCCCGGCAACAATTAATAGACTGGATGGAGGCGGATAAAGTTGCAGGACCACTTCTGCGCTCGGCCCTTCCGGCTGGCTGGTTTATTGCTGATAAATCTGGAGCCGGTGAGCGTGGGTCTCTCGGTATCATTGCAGCACTGGGGCCAGATGGTAAGCCCTCCCGTATCGTAGTTATCTACACGACGGGGAGTCAGGCAACTATGGATGAACGAAATAGACAGATCGCTGAGATAGGTGCCTCACTGATTAAGCATTGGTAA
>TEM-55__DQ286729__ARO_3000924
ATGAGTATTCAACATTTCCGTGTCGCCCTTATTCCCTTTTTTGCGGCATTTTGCCTTCCTGTTTTTGCTCACCCAGAAACGCTGGTGAAAGTAAAAGATGCTGAAGATCAGTTGGGTGCACGAGTGGGTTACATCGAACTGGATCTCAACAGCGGTAAGATCCTTGAGAGTTTTCGCCCCGAAGAACGTTTTCCAATGATGAGCACTTTTAAAGTTCTGCTATGTGGTGCGGTATTATCCCGTGTTGACGCCGGGCAAGAGCAACTCGGTCGCCGCATACACTATTCTCAGAATGACTTGGTTGAGTACTCACCAGTCACAGAAAAGCATCTTACGGATGGCATGACAGTAAGAGAATTATGCAGTGCTGCCATAACCATGAGTGATAACACTGCTGCCAACTTACTTCTGACAACGATCGGAGGACCGAAGGAGCTAACCGCTTTTTTGCACAACATGGGGGATCATGTAACTCGCCTTGATCGTTGGGAACCGGAGCTGAATGAAGCCATACCAAACGACGAGCGTGACACCACGATGCCTGCAGCAATGGCAACAACGTTGCGCAAACTATTAACTGGCGAACTACTTACTCTAGCTTCCCGGCAACAATTAATAGACTGGATGGAGGCGGATAAAGTTGCAGAACCACTTCTGCGCTCGGCCCTTCCGGCTGGCTGGTTTATTGCTGATAAATCTGGAGCCGGTGAGCGTGGGTCTCGCGGTATCATTGCAGCACTGGGGCCAGATGGTAAGCCCTCCCGTATCGTAGTTATCTACACGACGGGGAGTCAGGCAACTATGGATGAACGAAATAGACAGATCGCTGAGATAGGTGCCTCACTGATTAAGCATTGGTAA
>TEM-57__FJ405211__ARO_3000926
ATGAGTATTCAACATTTCCGTGTCGCCCTTATTCCCTTTTTTGCGGCATTTTGCCTTCCTGTTTTTGCTCACCCAGAAACGCTGGTGAAAGTAAAAGATGCTGAAGATCAGTTGGGTGCACGAGTGGGTTACATCGAACTGGATCTCAACAGCGGTAAGATCCTTGAGAGTTTTCGCCCCGAAGAACGTTTTCCAATGATGAGCACTTTTAAAGTTCTGCTATGTGGTGCGGTATTATCCCGTGTTGACGCCGGGCAAGAGCAACTCGATCGCCGCATACACTATTCTCAGAATGACTTGGTTGAGTACTCACCAGTCACAGAAAAGCATCTTACGGATGGCATGACAGTAAGAGAATTATGCAGTGCTGCCATAACCATGAGTGATAACACTGCTGCCAACTTACTTCTGACAACGATCGGAGGACCGAAGGAGCTAACCGCTTTTTTGCACAACATGGGGGATCATGTAACTCGCCTTGATCGTTGGGAACCGGAGCTGAATGAAGCCATACCAAACGACGAGCGTGACACCACGATGCCTGCAGCAATGGCAACAACGTTGCGCAAACTATTAACTGGCGAACTACTTACTCTAGCTTCCCGGCAACAATTAATAGACTGGATGGAGGCGGATAAAGTTGCAGGACCACTTCTGCGCTCGGCCCTTCCGGCTGGCTGGTTTATTGCTGATAAATCTGGAGCCGGTGAGCGTGGGTCTCGCGGTATCATTGCAGCACTGGGGCCAGATGGTAAGCCCTCCCGTATCGTAGTTATCTACACGACGGGGAGTCAGGCAACTATGGATGAACGAAATAGACAGATCGCTGAGATAGGTGCCTCACTGATTAAGCATTGGTAA
>TEM-59__AF062386__ARO_3000928
ATGAGTATTCAACATTTCCGTGTCGCCCTTATTCCCTTTTTTGCGGCATTTTGCCTTCCTGTTTTTGCTCACCCAGAAACGCTGGTGAAAGTAAAAGATGCTGAAGATAAGTTGGGTGCACGAGTGGGTTACATCGAGCTGGATCTCAACAGCGGTAAGATCCTTGAGAGTTTTCGCCCCGAAGAACGTTTTCCAATGATGAGCACTTTTAAAGTTCTGCTATGTGGTGCGGTATTATCCCGTGTTGACGCCGGGCAAGAGCAACTCGGTCGCCGCATACACTATTCTCAGAATGACTTGGTTGAGTACTCACCAGTCACAGAAAAGCATCTTACGGATGGCATGACAGTAAGAGAATTATGCAGTGCTGCCATAACCATGGGTGATAACACTGCGGCCAACTTACTTCTGACAACGATCGGAGGACCGAAGGAGCTAACCGCTTTTTTGCACAACATGGGGGATCATGTAACCCGCCTTGATCGTTGGGAACCGGAGCTGAATGAAGCCATACCAAACGACGAGCGTGACACCACGATGCCTGCAGCAATGGCAACAACGTTGCGCAAACTATTAACTGGCGAACTACTTACTCTAGCTTCCCGGCAACAATTAATAGACTGGATGGAGGCGGATAAAGTTGCAGGACCACTTCTGCGCTCGGCCCTTCCGGCTGGCTGGTTTATTGCTGATAAATCTGGAGCCGGTGAGCGTGGATCTCGCGGTATCATTGCAGCACTGGGGCCAGATGGTAAGCCCTCCCGTATCGTAGTTATCTACACGACGGGGAGTCAGGCAACTATGGATGAACGAAATAGACAGATCGCTGAGA
>TEM-60__AF047171__ARO_3000929
ATGAGTATTCAACATTTCCGTGTCGCCCTTATTCCCTTTTTTGCGGCATTTTGCCTTCCTGTTTTTGCTCACCCAGAAACGCTGGTGAAAGTAAAAGATGCTGAAGATAAGTTGGGTGCACGAGTGGGTTACATCGAGCTGGATCCTAACAGCGGTAAGATCCTTGAGAGTTTTCGCCCCGAAGAACGTTTTCCAATGATGAGCACTTTTAAAGTTCTGCTATGTGGTGCGGTATTATCCCGTGTTGACGCCGGGCAAGAGCAACTCGGTCGCCGCATACACTATTCTCAGAATGACTTGGTTAAGTACTCACCAGTCACAGAAAAGCATCTTACGGATGGCATGACAGTAAGAGAATTATGCAGTGCTGCCATAACCATGAGTGATAACACTGCGGCCAACTTACTTCTGACAACGATCGGAGGACCGAAGGAGCTAACCGCTTTTTTGCACAACATGGGGGATCATGTAACCCGCCTTGATAGTTGGGAACCGGAGCTGAATGAAGCCATACCAAACGACGAGCGTGACACCACGATGCCTGCAGCAATGCGAACAACGTTGCGCAAACTATTAACTGGCGAACTACTTACTCTAGCTTCCCGGCAACAATTAATAGACTGGATGGAGGCGGATAAAGTTGCAGGACCACTTCTGCGCTGCGCCCTTCCGGCTGGCTGGTTAATTGCTGATAAATCTGGAGCCGGTGAGCGTGGATCTCGCGGTATCATTGCAGCACTGGGGCCAGATGGTAAGCCCTCCCGTATCGTAGTTATCTACACGACGGGGAGTCAGGCAACTATGGATGAACGAAATAGACAGATCGCTGAGATAGGTGCCTCACTGATTAAGCATTGGTAAG
>TEM-60__AF047171__beta_lactamase
ATGAGTATTCAACATTTCCGTGTCGCCCTTATTCCCTTTTTTGCGGCATTTTGCCTTCCTGTTTTTGCTCACCCAGAAACGCTGGTGAAAGTAAAAGATGCTGAAGATAAGTTGGGTGCACGAGTGGGTTACATCGAGCTGGATCCTAACAGCGGTAAGATCCTTGAGAGTTTTCGCCCCGAAGAACGTTTTCCAATGATGAGCACTTTTAAAGTTCTGCTATGTGGTGCGGTATTATCCCGTGTTGACGCCGGGCAAGAGCAACTCGGTCGCCGCATACACTATTCTCAGAATGACTTGGTTAAGTACTCACCAGTCACAGAAAAGCATCTTACGGATGGCATGACAGTAAGAGAATTATGCAGTGCTGCCATAACCATGAGTGATAACACTGCGGCCAACTTACTTCTGACAACGATCGGAGGACCGAAGGAGCTAACCGCTTTTTTGCACAACATGGGGGATCATGTAACCCGCCTTGATAGTTGGGAACCGGAGCTGAATGAAGCCATACCAAACGACGAGCGTGACACCACGATGCCTGCAGCAATGCGAACAACGTTGCGCAAACTATTAACTGGCGAACTACTTACTCTAGCTTCCCGGCAACAATTAATAGACTGGATGGAGGCGGATAAAGTTGCAGGACCACTTCTGCGCTGCGCCCTTCCGGCTGGCTGGTTAATTGCTGATAAATCTGGAGCCGGTGAGCGTGGATCTCGCGGTATCATTGCAGCACTGGGGCCAGATGGTAAGCCCTCCCGTATCGTAGTTATCTACACGACGGGGAGTCAGGCAACTATGGATGAACGAAATAGACAGATCGCTGAGATAGGTGCCTCACTGATTAAGCATTGGTAA
>TEM-63__AF332513__ARO_3000931
ATGAGTATTCAACATTTCCGTGTCGCCCTTATTCCCTTTTTTGCGGCATTTTGCTTTCCTGTTTTTGCTCACCCAGAAACGCTGGTGAAAGTAAAAGATGCTGAAGATCAGTTGGGTGCACGAGTGGGTTACATCGAGCTGGATCTCAACAGCGGTAAGATCCTTGAGAGTTTTCGCCCCGAAGAACGTTTTCCAATGATGAGCACTTTTAAAGTTCTGCTATGTGGTGCGGTATTATCCCGTGTTGACGCCGGGCAAGAGCAACTCGGTCGCCGCATACACTATTCTCAGAATGACTTGGTTAAGTACTCACCAGTCACAGAAAAGCATCTTACGGATGGCATGACAGTAAGAGAATTATGCAGTGCTGCCATAACCATGAGTGATAACACTGCGGCCAACTTACTTCTGACAACGATCGGAGGACCGAAGGAGCTAACCGCTTTTTTGCACAACATGGGGGATCATGTAACCCGCCTTGATAGTTGGGAACCGGAGCTGAATGAAGCCATACCAAACGACGAGCGTGACACCACGACGCCTGCAGCAATGGCAACAACGTTGCGCAAACTATTAACTGGCGAACTACTTACTCTAGCTTCCCGGCAACAATTAATAGACTGGATGGAGGCGGATAAAGTTGCAGGGCCACTTCTGCGCTCGGCCCTTCCGGCTGGCTGGTTTATTGCTGATAAATCTGGAGCCGGTGAGCGTGGGTCTCGCGGTATCATTGCAGCACTGGGGCCAGATGGTAAGCCCTCCCGTATCGTAGTTATCTACACGACGGGGAGTCAGGCAACTATGGATGAACGAAATAGACAGATCGCTGAGATAGGTGCCTCACTGATTAAGCATTGGTAA
>TEM-67__AF091113__ARO_3000934
ATGAGTATTCAACATTTCCGTGTCGCCCTTATTCCCTTTTTTGCGGCATTTTGCATTCCTGTTTTTGCTCACCCAGAAACGCTGGTGAAAGTAAAAGATGCTGAAGATAAGTTGGGTGCACGAGTGGGTTACATCGAGCTGGATCTCAACAGCGGTAAGATCCTTGAGAGTTTTCGCCCCGAAGAACGTTTTCCAATGATGAGCACTTTTAAAGTTCTGCTATGTGGTGCGGTATTATCCCGTGTTGACGCCGGGCAAGAGCAACTCGGTCGCCGCATACACTATTCTCAGAATGACTTGGTTGAGTACTCACCAGTCACAGAAAAGCATCTTACGGATGGCATGACAGTAAGAGAATTATGCAGTGCTGCCATAACCATGAGTGATAACACTGCGGCCAACTTACTTCTGACAACGATCGGAGGACCGAAGGAGCTAACCGCTTTTTTGCACAACATGGGGGATCATGTAACCCGCCTTGATCGTTGGGAACCGGAGCTGAATGAAGCCATACCAAACGACGAGCGTGACACCACGATGCCTGCAGCAATGGCAACAACGTTGCGCAAACTATTAACTGGCGAACTACTTACTCTAGCTTCCCGGCAACAATTAATAGACTGGATGGAGGCGGATAAAGTTGCAGGACCACTTCTGCGCTCGGCCCTTCCGGCTGGCTGGTTTATTGCTGATAAATCTGGAGCCGGTGAGCGTGGATCTTGCGGTATCATTGCAGCACTGGGGCCAGATGGTAAGCCCTCCCGTATCGTAGTTATCTACACGACGGGGAGTCAGGCAACTATGGATGAACGAAATAGACAGATCGCTGAGATAGGTGCCTCACTGATTAAGCATTGGTAAC
>TEM-67__AF091113__beta_lactamase
ATGAGTATTCAACATTTCCGTGTCGCCCTTATTCCCTTTTTTGCGGCATTTTGCATTCCTGTTTTTGCTCACCCAGAAACGCTGGTGAAAGTAAAAGATGCTGAAGATAAGTTGGGTGCACGAGTGGGTTACATCGAGCTGGATCTCAACAGCGGTAAGATCCTTGAGAGTTTTCGCCCCGAAGAACGTTTTCCAATGATGAGCACTTTTAAAGTTCTGCTATGTGGTGCGGTATTATCCCGTGTTGACGCCGGGCAAGAGCAACTCGGTCGCCGCATACACTATTCTCAGAATGACTTGGTTGAGTACTCACCAGTCACAGAAAAGCATCTTACGGATGGCATGACAGTAAGAGAATTATGCAGTGCTGCCATAACCATGAGTGATAACACTGCGGCCAACTTACTTCTGACAACGATCGGAGGACCGAAGGAGCTAACCGCTTTTTTGCACAACATGGGGGATCATGTAACCCGCCTTGATCGTTGGGAACCGGAGCTGAATGAAGCCATACCAAACGACGAGCGTGACACCACGATGCCTGCAGCAATGGCAACAACGTTGCGCAAACTATTAACTGGCGAACTACTTACTCTAGCTTCCCGGCAACAATTAATAGACTGGATGGAGGCGGATAAAGTTGCAGGACCACTTCTGCGCTCGGCCCTTCCGGCTGGCTGGTTTATTGCTGATAAATCTGGAGCCGGTGAGCGTGGATCTTGCGGTATCATTGCAGCACTGGGGCCAGATGGTAAGCCCTCCCGTATCGTAGTTATCTACACGACGGGGAGTCAGGCAACTATGGATGAACGAAATAGACAGATCGCTGAGATAGGTGCCTCACTGATTAAGCATTGGTAA
>TEM-68__AJ239002__ARO_3000935
ATGAGTATTCAACATTTTCGTGTCGCCCTTATTCCCTTTTTTGCGGCATTTTGCCTTCCTGTTTTTGCTCACCCAGAAACGCTGGTGAAAGTAAAAGATGCTGAAGATCAGTTGGGTGCACGAGTGGGTTACATCGAACTGGATCTCAACAGCGGTAAGATCCTTGAGAGTTTTCGCCCCGAAGAACGTTTTCCAATGATGAGCACTTTTAAAGTTCTGCTATGTGGTGCGGTATTATCCCGTGTTGACGCCGGGCAAGAGCAACTCGGTCGCCGCATACACTATTCTCAGAATGACTTGGTTGAGTACTCACCAGTCACAGAAAAGCATCTTACGGATGGCATGACAGTAAGAGAATTATGCAGTGCTGCCATAACCATGAGTGATAACACTGCGGCCAACTTACTTCTGACAACGATCGGAGGACCGAAGGAGCTAACCGCTTTTTTGCACAACATGGGGGATCATGTAACCCGCCTTGATCGTTGGGAACCGGAGCTGAATGAAGCCATACCAAACGACGAGCGTGACACCACGATGCCTGCAGCAATGGCAACAACGTTGCGCAAACTATTAACTGGCGAACTACTTACTCTAGCTTCCCGGCAACAATTAATAGACTGGATGGAGGCGGATAAAGTTGCAGGACCACTTCTGCGCTCGGCCCTTCCGGCTGGCTGGTTTATTGCTGATAAATCTGGAGCCAGTAAGCGTGGATCTCGCGGTATCATTGCAGCACTGGGGCCAGATGGTAAGCCCTCCCGTATCGTAGTTATCTACATGACGGGGAGTCAGGCAACTATGGATGAACTAAATAGACAGATCGCTGAGATAGGTGCCTCACTGATTAAGCATTGGTAA
>TEM-6__X57972__ARO_3000878
ATGAGTATTCAACATTTCCGTGTCGCCCTTATTCCCTTTTTTGCGGCATTTTGCCTTCCTGTTTTTGCTCACCCAGAAACGCTGGTGAAAGTAAAAGATGCTGAAGATCAGTTGGGTGCACGAGTGGGTTACATCGAACTGGATCTCAACAGCGGTAAGATCCTTGAGAGTTTTCGCCCCGAAGAACGTTTTCCAATGATGAGCACTTTTAAAGTTCTGCTATGTGGCGCGGTATTATCCCGTGTTGACGCCGGGCAAGAGCAACTCGGTCGCCGCATACACTATTCTCAGAATGACTTGGTTAAGTACTCACCAGTCACAGAAAAGCATCTTACGGATGGCATGACAGTAAGAGAATTATGCAGTGCTGCCATAACCATGAGTGATAACACTGCGGCCAACTTACTTCTGACAACGATCGGAGGACCGAAGGAGCTAACCGCTTTTTTGCACAACATGGGGGATCATGTAACTCGCCTTGATCATTGGGAACCGGAGCTGAATGAAGCCATACCAAACGACGAGCGTGACACCACGATGCCTGCAGCAATGGCAACAACGTTGCGCAAACTATTAACTGGCGAACTACTTACTCTAGCTTCCCGGCAACAATTAATAGACTGGATGGAGGCGGATAAAGTTGCAGGACCACTTCTGCGCTCGGCCCTTCCGGCTGGCTGGTTTATTGCTGATAAATCTGGAGCCGGTGAGCGTGGGTCTCGCGGTATCATTGCAGCACTGGGGCCAGATGGTAAGCCCTCCCGTATCGTAGTTATCTACACGACGGGGAGTCAGGCAACTATGGATGAACGAAATAGACAGATCGCTGAGATAGGTGCCTCACTGATTAAGCATTGGTAA
>TEM-70__AF188199__ARO_3000936
ATGAGTATTCAACATTTTCGTGTCGCCCTTATTCCCTTTTTTGCGGCATTTTGCCTTCCTGTTTTTGCTCACCCAGAAACGCTGGTGAAAGTAAAAGATGCTGAAGATCAGTTGGGTGCACGAGTGGGTTACATCGAACTGGATCTCAACAGCGGTAAGATCCTTGAGAGTTTTCGCCCCGAAGAACGTTTTCCAATGATGAGCACTTTTAAAGTTCTGCTATGTGGTGCGGTATTATCCCGTGTTGACGCCGGGCAAGAGCAACTCGGTCGCCGCATACACTATTCTCAGAATGACTTGGTTGAGTACTCACCAGTCACAGAAAAGCATCTTACGGATGGCATGACAGTAAGAGAATTATGCAGTGCTGCCATAACCATGAGTGATAACACTGCTGCCAACTTACTTCTGACAACGATCGGAGGACCGAAGGAGCTAACCGCTTTTTTGCACAACATGGGGGATCATGTAACTCGCCTTGATCGTTGGGAACCGGAGCTGAATGAAGCCATACCAAACGACGAGCGTGACACCACGATGCCTGCAGCAATGGCAACAACGTTGCGCAAACTATTAACTGGCGAACTACTTACTCTAGCTTCCCAGCAACAATTAATAGACTGGATGGAGGCGGATAAAGTTGCAGGACCACTTCTGCGCTCGGCCCTTCCGGCTGGCTGGTTTATTGCTGATAAATCTGGAGCCGGTGAGCGTGGGTCTCGCGGTATCATTGCAGCACTGGGGCCAGATGGTAAGCCCTCCCGTATCGTAGTTATCTACACGACGGGGAGTCAGGCAACTATGGATGAACGAAATAGACAGATCGCTGAGATAGGTGCCTCACTGATTAAGCATTGGTAAC
>TEM-70__AF188199__beta_lactamase
ATGAGTATTCAACATTTTCGTGTCGCCCTTATTCCCTTTTTTGCGGCATTTTGCCTTCCTGTTTTTGCTCACCCAGAAACGCTGGTGAAAGTAAAAGATGCTGAAGATCAGTTGGGTGCACGAGTGGGTTACATCGAACTGGATCTCAACAGCGGTAAGATCCTTGAGAGTTTTCGCCCCGAAGAACGTTTTCCAATGATGAGCACTTTTAAAGTTCTGCTATGTGGTGCGGTATTATCCCGTGTTGACGCCGGGCAAGAGCAACTCGGTCGCCGCATACACTATTCTCAGAATGACTTGGTTGAGTACTCACCAGTCACAGAAAAGCATCTTACGGATGGCATGACAGTAAGAGAATTATGCAGTGCTGCCATAACCATGAGTGATAACACTGCTGCCAACTTACTTCTGACAACGATCGGAGGACCGAAGGAGCTAACCGCTTTTTTGCACAACATGGGGGATCATGTAACTCGCCTTGATCGTTGGGAACCGGAGCTGAATGAAGCCATACCAAACGACGAGCGTGACACCACGATGCCTGCAGCAATGGCAACAACGTTGCGCAAACTATTAACTGGCGAACTACTTACTCTAGCTTCCCAGCAACAATTAATAGACTGGATGGAGGCGGATAAAGTTGCAGGACCACTTCTGCGCTCGGCCCTTCCGGCTGGCTGGTTTATTGCTGATAAATCTGGAGCCGGTGAGCGTGGGTCTCGCGGTATCATTGCAGCACTGGGGCCAGATGGTAAGCCCTCCCGTATCGTAGTTATCTACACGACGGGGAGTCAGGCAACTATGGATGAACGAAATAGACAGATCGCTGAGATAGGTGCCTCACTGATTAAGCATTGGTAA
>TEM-71__AF203816__ARO_3000937
ATGAGTATTCAACATTTCCGTGTCGCCCTTATTCCCTTTTTTGCGGCATTTTGCCTTCCTGTTTTTGCTCACCCAGAAACGCTGGTGAAAGTAAAAGATGCTGAAGATCAGTTGGGTGCACGAGTGGGTTACATCGAGCTGGATCTCAACAGCGGTAAGATCCTTGAGAGTTTTCGCCCCGAAGAACGTTTTCCAATGATGAGCACTTTTAAAGTTCTGCTATGTGGTGCGGTATTATCCCGTGTTGACGCCGGGCAAGAGCAACTCGGTCGCCGCATACACTATTCTCAGAATGACTTGGTTGAGTACTCACCAGTCACAGAAAAGCATCTTACGGATGGCATGACAGTAAGAGAATTATGCAGTGCTGCCATAACCATGAGTGATAACACTGCGGCCAACTTACTTCTGACAACGATCGGAGGACCGAAGGAGCTAACCGCTTTTTTGCACAACATGGGGGATCATGTAACCCGCCTTGATCGTTGGGAACCGGAGCTGAATGAAGCCATACCAAACGACGAGCGTGACACCACGATGCCTGCAGCAATGGCAACAACGTTGCGCAAACTATTAACTGGCGAACTACTTACTCTAGCTTCCCGGCAACAATTAATAGACTGGATGGAGGCGGATAAAGTTGCAGGACCACTTCTGCGCTCGGCCCTTCCGGCTGGCTGGTTTATTGCTGATAAATCTGGAGCCAGTAAGCGTGGATCTCGCGGTATCATTGCAGCACTGGGGCCAGATGGTAAGCCCTCCCGTATCGTAGTTATCTACACGACGGGGAGTCAGGCAACTATGGATGAACGAAATAGACAGATCGCTGAGATAGGTGCCTCACTGATTAAGCATTGGTAAC
>TEM-71__AF203816__beta_lactamase
ATGAGTATTCAACATTTCCGTGTCGCCCTTATTCCCTTTTTTGCGGCATTTTGCCTTCCTGTTTTTGCTCACCCAGAAACGCTGGTGAAAGTAAAAGATGCTGAAGATCAGTTGGGTGCACGAGTGGGTTACATCGAGCTGGATCTCAACAGCGGTAAGATCCTTGAGAGTTTTCGCCCCGAAGAACGTTTTCCAATGATGAGCACTTTTAAAGTTCTGCTATGTGGTGCGGTATTATCCCGTGTTGACGCCGGGCAAGAGCAACTCGGTCGCCGCATACACTATTCTCAGAATGACTTGGTTGAGTACTCACCAGTCACAGAAAAGCATCTTACGGATGGCATGACAGTAAGAGAATTATGCAGTGCTGCCATAACCATGAGTGATAACACTGCGGCCAACTTACTTCTGACAACGATCGGAGGACCGAAGGAGCTAACCGCTTTTTTGCACAACATGGGGGATCATGTAACCCGCCTTGATCGTTGGGAACCGGAGCTGAATGAAGCCATACCAAACGACGAGCGTGACACCACGATGCCTGCAGCAATGGCAACAACGTTGCGCAAACTATTAACTGGCGAACTACTTACTCTAGCTTCCCGGCAACAATTAATAGACTGGATGGAGGCGGATAAAGTTGCAGGACCACTTCTGCGCTCGGCCCTTCCGGCTGGCTGGTTTATTGCTGATAAATCTGGAGCCAGTAAGCGTGGATCTCGCGGTATCATTGCAGCACTGGGGCCAGATGGTAAGCCCTCCCGTATCGTAGTTATCTACACGACGGGGAGTCAGGCAACTATGGATGAACGAAATAGACAGATCGCTGAGATAGGTGCCTCACTGATTAAGCATTGGTAA
>TEM-72__AF157553__ARO_3000938
ATGAGTATTCAACATTTCCGTGTCGCCCTTATTCCCTTTTTTGCGGCATTTTGCCTTCCTGTTTTTGCTCACCCAGAAACGCTGGTGAAAGTAAAAGATGCTGAAGATAAGTTGGGTGCACGAGTGGGTTACATCGAGCTGGATCTCAACAGCGGTAAGATCCTTGAGAGTTTTCGCCCCGAAGAACGTTTTCCAATGATGAGCACTTTTAAAGTTCTGCTATGTGGTGCGGTATTATCCCGTGTTGACGCCGGGCAAGAGCAACTCGGTCGCCGCATACACTATTCTCAGAATGACTTGGTTGAGTACTCACCAGTCACAGAAAAGCATCTTACGGATGGCATGACAGTAAGAGAATTATGCAGTGCTGCCATAACCATGAGTGATAACACTGCGGCCAACTTACTTCTGACAACGATCGGAGGACCGAAGGAGCTAACCGCTTTTTTGCACAACATGGGGGATCATGTAACCCGCCTTGATCGTTGGGAACCGGAGCTGAATGAAGCCATACCAAACGACGAGCGTGACACCACGACGCCTGCAGCAATGGCAACAACGTTGCGCAAACTATTAACTGGCGAACTACTTACTCTAGCTTCCCGGCAACAATTAATAGACTGGATGGAGGCGGATAAAGTTGCAGGACCACTTCTGCGCTCGGCCCTTCCGGCTGGCTGGTTTATTGCTGATAAATCTGGAGCCAGTAAGCGTGGATCTCGCGGTATCATTGCAGCACTGGGGCCAGATGGTAAGCCCTCCCGTATCGTAGTTATCTACACGACGGGGAGTCAGGCAACTATGGATGAACGAAATAGACAGATCGCTGAGATAGGTGCCTCACTGATTAAGCATTGGTAA
>TEM-73__AJ012256__ARO_3000939
ATGAGTATTCAACATTTCCGTGTCGCCCTTATTCCCTTTTTTGCGGCATTTTGCCTTCCTGTTTTTGCTCACCCAGAAACGCTGGTGAAAGTAAAAGATGCTGAAGATCAGTTGGGTGCACGAGTGGGTTACATCGAACTGGATCTCAACAGCGGTAAGATCCTTGAGAGTTTTCGCCCCGAAGAACGTTTTCCAATGCTGAGCACTTTTAAAGTTCTGCTATGTGGTGCGGTATTATCCCGTGTTGACGCCGGGCAAGAGCAACTCGGTCGCCGCATACACTATTCTCAGAATGACTTGGTTGAGTACTCACCAGTCACAGAAAAGCATCTTACGGATGGCATGACAGTAAGAGAATTATGCAGTGCTGCCATAACCATGAGTGATAACACTGCGGCCAACTTACTTCTGACAACGATCGGAGGACCGAAGGAGCTAACCGCTTTTTTGCACAACATGGGGGATCATGTAACTCGCCTTGATCGTTGGGAACCGGAGCTGAATGAAGCCATACCAAACGACGAGCGTGACACCACGATGCCTGCAGCAATGGCAACAACGTTGCGCAAACTATTAACTGGCGAACTACTTACTCTAGCTTCCCGGCAACAATTAATAGACTGGATGGAGGCGGATAAAGTTGCAGGACCACTTCTGCGCTCGGCCCTTCCGGCTGGCTGGTTTATTGCTGATAAATCTGGAGCCGGTGAGCGTGGGTCTAGCGGTATCATTGCAGCACTGGGGCCAGATGGTAAGCCCTCCCGTATCGTAGTTATCTACACGACGGGGAGTCAGGCAACTATGGATGAACGAAATAGACAGATCGCTGAGATAGGTGCCTCACTGATTAAGCATTGGTAA
>TEM-75__AY130284__ARO_3000941
TTTTTTGCGGCATTTTGCTTTCCTGTTTTTGCTCACCCAGAAACGCTGGTGAAAGTAAAAGATGCTGAAGATCAGTTGGGTGCACGAGTGGGTTACATCGAGCTGGATCTCAACAGCGGTAAGATCCTTGAGAGTTTTCGCCCCGAAGAACGTTTTCCAATGATGAGCACTTTTAAAGTTCTGCTATGTGGTGCGGTATTATCCCGTGTTGACGCCGGGCAAGAGCAACTCGGTCGCCGCATACACTATTCTCAGAATGACTTGGTTGAGTACTCACCAGTCACAGAAAAGCATCTTACGGATGGCATGACAGTAAGAGAATTATGCAGTGCTGCCATAACCATGAGTGATAACACTGCGGCCAACTTACTTCTGACAACGATCGGAGGACCGAAGGAGCTAACCGCTTTTTTGCACAACATGGGGGATCATGTAACCCGCCTTGATCATTGGGAACCGGAGCTGAATGAAGCCATACCAAACGACGAGCGTGACACCACGATGCCTGCAGCAATGGCAACAACGTTGCGCAAACTATTAACTGGCGAACTACTTACTCTAGCTTCCCGGCAACAATTAATAGACTGGATGGAGGCGGATAAAGTTGCAGGACCACTTCTGCGCTCGGCCCTTCCGGCTGGCTGGTTTATTGCTGATAAATCTGGAGCCGGTGAGCGTGGATCTCGCGGTATCATTGCAGCACTGGGGCCAGATGGTAAGCCCTCCCGTATCGTAGTTATCTACATGACGGGGAGTCAGGCAACTATGGATGAACGAAATAGACA
>TEM-76__AF190694__ARO_3000942
ATGAGTATTCAACATTTTCGTGTCGCCCTTATTCCCTTTTTTGCGGCATTTTGCCTTCCTGTTTTTGCTCACCCAGAAACGCTGGTGAAAGTAAAAGATGCTGAAGATCAGTTGGGTGCACGAGTGGGTTACATCGAACTGGATCTCAACAGCGGTAAGATCCTTGAGAGTTTTCGCCCCGAAGAACGTTTTCCAATGATGAGCACTTTTAAAGTTCTGCTATGTGGTGCGGTATTATCCCGTGTTGACGCCGGGCAAGAGCAACTCGGTCGCCGCATACACTATTCTCAGAATGACTTGGTTGAGTACTCACCAGTCACAGAAAAGCATCTTACGGATGGCATGACAGTAAGAGAATTATGCAGTGCTGCCATAACCATGGGTGATAACACTGCTGCCAACTTACTTCTGACAACGATCGGAGGACCGAAGGAGCTAACCGCTTTTTTGCACAACATGGGGGATCATGTAACTCGCCTTGATCGTTGGGAACCGGAGCTGAATGAAGCCATACCAAACGACGAGCGTGACACCACGATGCCTGCAGCAATGGCAACAACGTTGCGCAAACTATTAACTGGCGAACTACTTACTCTAGCTTCCCGGCAACAATTAATAGACTGGATGGAGGCGGATAAAGTTGCAGGACCACTTCTGCGCTCGGCCCTTCCGGCTGGCTGGTTTATTGCTGATAAATCTGGAGCCGGTGAGCGTGGGTCTCGCGGTATCATTGCAGCACTGGGGCCAGATGGTAAGCCCTCCCGTATCGTAGTTATCTACACGACGGGGAGTCAGGCAACTATGGATGAACGAAATAGACAGATCGCTGAGATAGGTGCCTCACTGATTAAGCATTGGTAAC
>TEM-76__AF190694__beta_lactamase
ATGAGTATTCAACATTTTCGTGTCGCCCTTATTCCCTTTTTTGCGGCATTTTGCCTTCCTGTTTTTGCTCACCCAGAAACGCTGGTGAAAGTAAAAGATGCTGAAGATCAGTTGGGTGCACGAGTGGGTTACATCGAACTGGATCTCAACAGCGGTAAGATCCTTGAGAGTTTTCGCCCCGAAGAACGTTTTCCAATGATGAGCACTTTTAAAGTTCTGCTATGTGGTGCGGTATTATCCCGTGTTGACGCCGGGCAAGAGCAACTCGGTCGCCGCATACACTATTCTCAGAATGACTTGGTTGAGTACTCACCAGTCACAGAAAAGCATCTTACGGATGGCATGACAGTAAGAGAATTATGCAGTGCTGCCATAACCATGGGTGATAACACTGCTGCCAACTTACTTCTGACAACGATCGGAGGACCGAAGGAGCTAACCGCTTTTTTGCACAACATGGGGGATCATGTAACTCGCCTTGATCGTTGGGAACCGGAGCTGAATGAAGCCATACCAAACGACGAGCGTGACACCACGATGCCTGCAGCAATGGCAACAACGTTGCGCAAACTATTAACTGGCGAACTACTTACTCTAGCTTCCCGGCAACAATTAATAGACTGGATGGAGGCGGATAAAGTTGCAGGACCACTTCTGCGCTCGGCCCTTCCGGCTGGCTGGTTTATTGCTGATAAATCTGGAGCCGGTGAGCGTGGGTCTCGCGGTATCATTGCAGCACTGGGGCCAGATGGTAAGCCCTCCCGTATCGTAGTTATCTACACGACGGGGAGTCAGGCAACTATGGATGAACGAAATAGACAGATCGCTGAGATAGGTGCCTCACTGATTAAGCATTGGTAA
>TEM-77__AF190695__beta_lactamase
ATGAGTATTCAACATTTTCGTGTCGCCCTTATTCCCTTTTTTGCGGCATTTTGCCTTCCTGTTTTTGCTCACCCAGAAACGCTGGTGAAAGTAAAAGATGCTGAAGATCAGTTGGGTGCACGAGTGGGTTACATCGAACTGGATCTCAACAGCGGTAAGATCCTTGAGAGTTTTCGCCCCGAAGAACGTTTTCCAATGCTGAGCACTTTTAAAGTTCTGCTATGTGGTGCGGTATTATCCCGTGTTGACGCCGGGCAAGAGCAACTCGGTCGCCGCATACACTATTCTCAGAATGACTTGGTTGAGTACTCACCAGTCACAGAAAAGCATCTTACGGATGGCATGACAGTAAGAGAATTATGCAGTGCTGCCATAACCATGAGTGATAACACTGCTGCCAACTTACTTCTGACAACGATCGGAGGACCGAAGGAGCTAACCGCTTTTTTGCACAACATGGGGGATCATGTAACTCGCCTTGATCGTTGGGAACCGGAGCTGAATGAAGCCATACCAAACGACGAGCGTGACACCACGATGCCTGCAGCAATGGCAACAACGTTGCGCAAACTATTAACTGGCGAACTACTTACTCTAGCTTCCCGGCAACAATTAATAGACTGGATGGAGGCGGATAAAGTTGCAGGACCACTTCTGCGCTCGGCCCTTCCGGCTGGCTGGTTTATTGCTGATAAATCTGGAGCCGGTGAGCGTGGGTCTAGCGGTATCATTGCAGCACTGGGGCCAGATGGTAAGCCCTCCCGTATCGTAGTTATCTACACGACGGGGAGTCAGGCAACTATGGATGAACGAAATAGACAGATCGCTGAGATAGGTGCCTCACTGATTAAGCATTGGTAA
>TEM-77__AJ012256__ARO_3000943
ATGAGTATTCAACATTTCCGTGTCGCCCTTATTCCCTTTTTTGCGGCATTTTGCCTTCCTGTTTTTGCTCACCCAGAAACGCTGGTGAAAGTAAAAGATGCTGAAGATCAGTTGGGTGCACGAGTGGGTTACATCGAACTGGATCTCAACAGCGGTAAGATCCTTGAGAGTTTTCGCCCCGAAGAACGTTTTCCAATGCTGAGCACTTTTAAAGTTCTGCTATGTGGTGCGGTATTATCCCGTGTTGACGCCGGGCAAGAGCAACTCGGTCGCCGCATACACTATTCTCAGAATGACTTGGTTGAGTACTCACCAGTCACAGAAAAGCATCTTACGGATGGCATGACAGTAAGAGAATTATGCAGTGCTGCCATAACCATGAGTGATAACACTGCGGCCAACTTACTTCTGACAACGATCGGAGGACCGAAGGAGCTAACCGCTTTTTTGCACAACATGGGGGATCATGTAACTCGCCTTGATCGTTGGGAACCGGAGCTGAATGAAGCCATACCAAACGACGAGCGTGACACCACGATGCCTGCAGCAATGGCAACAACGTTGCGCAAACTATTAACTGGCGAACTACTTACTCTAGCTTCCCGGCAACAATTAATAGACTGGATGGAGGCGGATAAAGTTGCAGGACCACTTCTGCGCTCGGCCCTTCCGGCTGGCTGGTTTATTGCTGATAAATCTGGAGCCGGTGAGCGTGGGTCTAGCGGTATCATTGCAGCACTGGGGCCAGATGGTAAGCCCTCCCGTATCGTAGTTATCTACACGACGGGGAGTCAGGCAACTATGGATGAACGAAATAGACAGATCGCTGAGATAGGTGCCTCACTGATTAAGCATTGGTAAC
>TEM-78__AF190693__ARO_3000944
ATGAGTATTCAACATTTCCGTGTCGCCCTTATTCCCTTTTTTGCGGCATTTTGCCTTCCTGTTTTTGCTCACCCAGAAACGCTGGTGAAAGTAAAAGATGCTGAAGATCAGTTGGGTGCACGAGTGGGTTACATCGAGCTGGATCTCAACAGCGGTAAGATCCTTGAGAGTTTTCGCCCCGAAGAACGTTTTCCAATGGTGAGCACTTTTAAAGTTCTGCTATGTGGTGCGGTATTATCCCGTGTTGACGCCGGGCAAGAGCAACTCGGTCGCCGCATACACTATTCTCAGAATGACTTGGTTGAGTACTCACCAGTCACAGAAAAGCATCTTACGGATGGCATGACAGTAAGAGAATTATGCAGTGCTGCCATAACCATGAGTGATAACACTGCGGCCAACTTACTTCTGACAACGATCGGAGGACCGAAGGAGCTAACCGCTTTTTTGCACAACATGGGGGATCATGTAACCCGCCTTGATCGTCGGGAACCGGAGCTGAATGAAGCCATACCAAACGACGAGCGTGACACCACGATGCCTGCAGCAATGGCAACAACGTTGCGCAAACTATTAACTGGCGAACTACTTACTCTAGCTTCCCGGCAACAATTAATAGACTGGATGGAGGCGGATAAAGTTGCAGGACCACTTCTGCGCTCGGCCCTTCCGGCTGGCTGGTTTATTGCTGATAAATCTGGAGCCGGTGAGCGTGGATCTCGCGGTATCATTGCAGCACTGGGGCCAGATGGTAAGCCCTCCCGTATCGTAGTTATCTACACGACGGGGAGTCAGGCAACTATGGATGAACGAGATAGACAGATCGCTGAGATAGGTGCCTCACTGATTAAGCATTGGTAAC
>TEM-78__AF190693__beta_lactamase
ATGAGTATTCAACATTTCCGTGTCGCCCTTATTCCCTTTTTTGCGGCATTTTGCCTTCCTGTTTTTGCTCACCCAGAAACGCTGGTGAAAGTAAAAGATGCTGAAGATCAGTTGGGTGCACGAGTGGGTTACATCGAGCTGGATCTCAACAGCGGTAAGATCCTTGAGAGTTTTCGCCCCGAAGAACGTTTTCCAATGGTGAGCACTTTTAAAGTTCTGCTATGTGGTGCGGTATTATCCCGTGTTGACGCCGGGCAAGAGCAACTCGGTCGCCGCATACACTATTCTCAGAATGACTTGGTTGAGTACTCACCAGTCACAGAAAAGCATCTTACGGATGGCATGACAGTAAGAGAATTATGCAGTGCTGCCATAACCATGAGTGATAACACTGCGGCCAACTTACTTCTGACAACGATCGGAGGACCGAAGGAGCTAACCGCTTTTTTGCACAACATGGGGGATCATGTAACCCGCCTTGATCGTCGGGAACCGGAGCTGAATGAAGCCATACCAAACGACGAGCGTGACACCACGATGCCTGCAGCAATGGCAACAACGTTGCGCAAACTATTAACTGGCGAACTACTTACTCTAGCTTCCCGGCAACAATTAATAGACTGGATGGAGGCGGATAAAGTTGCAGGACCACTTCTGCGCTCGGCCCTTCCGGCTGGCTGGTTTATTGCTGATAAATCTGGAGCCGGTGAGCGTGGATCTCGCGGTATCATTGCAGCACTGGGGCCAGATGGTAAGCCCTCCCGTATCGTAGTTATCTACACGACGGGGAGTCAGGCAACTATGGATGAACGAGATAGACAGATCGCTGAGATAGGTGCCTCACTGATTAAGCATTGGTAA
>TEM-79__AF190692__ARO_3000946
ATGAGTATTCAACATTTTCGTGTCGCCCTTATTCCCTTTTTTGCGGCATTTTGCCTTCCTGTTTTTGCTCACCCAGAAACGCTGGTGAAAGTAAAAGATGCTGAAGATCAGTTGGGTGCACGAGTGGGTTACATCGAACTGGATCTCAACAGCGGTAAGATCCTTGAGAGTTTTCGCCCCGAAGAACGTTTTCCAATGATGAGCACTTTTAAAGTTCTGCTATGTGGCGCGGTATTATCCCGTGTTGACGCCGGGCAAGAGCAACTCGGTCGCCGCATACACTATTCTCAGAATGACTTGGTTGAGTACTCACCAGTCACAGAAAAGCATCTTACGGATGGCATGACAGTAAGAGAATTATGCAGTGCTGCCATAACCATGAGTGATAACACTGCTGCCAACTTACTTCTGACAACGATCGGAGGACCGAAGGAGCTAACCGCTTTTTTGCACAACATGGGGGATCATGTAACTCGCCTTGATCGTTGGGAACCGGAGCTGAATGAAGCCATACCAAACGACGAGCGTGACACCACGATGCCTGCAGCAATGGCAACAACGTTGCGCAAACTATTAACTGGCGAACTACTTACTCTAGCTTCCCGGCAACAATTAATAGACTGGATGGAGGCGGATAAAGTTGCAGGACCACTTCTGCGCTCGGCCCTTCCGGCTGGCTGGTTTATTGCTGATAAATCTGGAGCCGGTGAGCGTGGGTCTGGCGGTATCATTGCAGCACTGGGGCCAGATGGTAAGCCCTCCCGTATCGTAGTTATCTACACGACGGGGAGTCAGGCAACTATGGATGAACGAAATAGACAGATCGCTGAGATAGGTGCCTCACTGATTAAGCATTGGTAAC
>TEM-79__AF190692__beta_lactamase
ATGAGTATTCAACATTTTCGTGTCGCCCTTATTCCCTTTTTTGCGGCATTTTGCCTTCCTGTTTTTGCTCACCCAGAAACGCTGGTGAAAGTAAAAGATGCTGAAGATCAGTTGGGTGCACGAGTGGGTTACATCGAACTGGATCTCAACAGCGGTAAGATCCTTGAGAGTTTTCGCCCCGAAGAACGTTTTCCAATGATGAGCACTTTTAAAGTTCTGCTATGTGGCGCGGTATTATCCCGTGTTGACGCCGGGCAAGAGCAACTCGGTCGCCGCATACACTATTCTCAGAATGACTTGGTTGAGTACTCACCAGTCACAGAAAAGCATCTTACGGATGGCATGACAGTAAGAGAATTATGCAGTGCTGCCATAACCATGAGTGATAACACTGCTGCCAACTTACTTCTGACAACGATCGGAGGACCGAAGGAGCTAACCGCTTTTTTGCACAACATGGGGGATCATGTAACTCGCCTTGATCGTTGGGAACCGGAGCTGAATGAAGCCATACCAAACGACGAGCGTGACACCACGATGCCTGCAGCAATGGCAACAACGTTGCGCAAACTATTAACTGGCGAACTACTTACTCTAGCTTCCCGGCAACAATTAATAGACTGGATGGAGGCGGATAAAGTTGCAGGACCACTTCTGCGCTCGGCCCTTCCGGCTGGCTGGTTTATTGCTGATAAATCTGGAGCCGGTGAGCGTGGGTCTGGCGGTATCATTGCAGCACTGGGGCCAGATGGTAAGCCCTCCCGTATCGTAGTTATCTACACGACGGGGAGTCAGGCAACTATGGATGAACGAAATAGACAGATCGCTGAGATAGGTGCCTCACTGATTAAGCATTGGTAA
>TEM-7__AF527798__ARO_3000879
TTTTTTGCGGCATTTTGCCTTCCTGTTTTTGCTCACCCAGAAACGCTGGTGAAAGTAAAAGATGCTGAAGATAAGTTGGGTGCACGAGTGGGTTACATCGAGCTGGATCTCAACAGCGGTAAGATCCTTGAGAGTTTTCGCCCCGAAGAACGTTTTCCAATGATGAGCACTTTTAAAGTTCTGCTATGTGGTGCGGTATTATCCCGTGTTGACGCCGGGCAAGAGCAACTCGGTCGCCGCATACACTATTCTCAGAATGACTTGGTTGAGTACTCACCAGTCACAGAAAAGCATCTTACGGATGGCATGACAGTAAGAGAATTATGCAGTGCTGCCATAACCATGAGTGATAACACTGCGGCCAACTTACTTCTGACAACGATCGGAGGACCGAAGGAGCTAACCGCTTTTTTGCACAACATGGGGGATCATGTAACCCGCCTTGATAGTTGGGAACCGGAGCTGAATGAAGCCATACCAAACGACGAGCGTGACACCACGATGCCTGCAGCAATGGCAACAACGTTGCGCAAACTATTAACTGGCGAACTACTTACTCTAGCTTCCCGGCAACAATTAATAGACTGGATGGAGGCGGATAAAGTTGCAGGACCACTTCTGCGCTCGGCCCTTCCGGCTGGCTGGTTTATTGCTGATAAATCTGGAGCCGGTGAGCGTGGATCTCGCGGTATCATTGCAGCACTGGGGCCAGATGGTAAGCCCTCCCGTATCGTAGTTATCTACACGACGGGGAGTCAGGCAACTATGGATGAACGAAATAGACA
>TEM-80__AF347054__ARO_3000947
ATGAGTATTCAACATTTCCGTGTCGCCCTTATTCCCTTTTTTGCGGCATTTTGCCTTCCTGTTTTTGCTCACCCAGAAACGCTGGTGAAAGTAAAAGATGCTGAAGATCAGTTGGGTGCACGAGTGGGTTACATCGAACTGGATCTCAACAGCGGTAAGATCCTTGAGAGTTTTCGCCCCGAAGAACGTTTTCCAATGCTGAGCACTTTTAAAGTTCTGCTATGTGGCGCGGTATTATCCCGTGTTGACGCCGGGCAAGAGCAACTCGGTCGCCGCATACACTATTCTCAGAATGACTTGGTTGAGTACTCACCAGTCACAGAAAAGCATCTTACGGATGGCATGACAGTAAGAGAATTATGCAGTGCTGCCGTAACCATGAGTGATAACACTGCGGCCAACTTACTTCTGACAACGATCGGAGGACCGAAGGAGCTAACCGCTTTTTTGCACAACATGGGGGATCATGTAACTCGCCTTGATCGTTGGGAACCGGAGCTGAATGAAGCCATACCAAACGACGAGCGTGACACCACGATGCCTGCAGCAATGGCAACAACGTTGCGCAAACTATTAACTGGCGAACTACTTACTCTAGCTTCCCGGCAACAATTAATAGACTGGATGGAGGCGGATAAAGTTGCAGGACCACTTCTGCGCTCGGCCCTTCCGGCTGGCTGGTTTATTGCTGATAAATCTGGAGCCGGTGAGCGTGGGTCTCGCGGTATCATTGCAGCACTGGGGCCAGATGGTAAGCCCTCCCGTATCGTAGTTATCTACACGACGGGGAGTCAGGCAACTATGGATGAACGAGATAGACAGATCGCTGAGATAGGTGCCTCACTGATTAAGCATTGGTAAC
>TEM-80__AF347054__beta_lactamase
ATGAGTATTCAACATTTCCGTGTCGCCCTTATTCCCTTTTTTGCGGCATTTTGCCTTCCTGTTTTTGCTCACCCAGAAACGCTGGTGAAAGTAAAAGATGCTGAAGATCAGTTGGGTGCACGAGTGGGTTACATCGAACTGGATCTCAACAGCGGTAAGATCCTTGAGAGTTTTCGCCCCGAAGAACGTTTTCCAATGCTGAGCACTTTTAAAGTTCTGCTATGTGGCGCGGTATTATCCCGTGTTGACGCCGGGCAAGAGCAACTCGGTCGCCGCATACACTATTCTCAGAATGACTTGGTTGAGTACTCACCAGTCACAGAAAAGCATCTTACGGATGGCATGACAGTAAGAGAATTATGCAGTGCTGCCGTAACCATGAGTGATAACACTGCGGCCAACTTACTTCTGACAACGATCGGAGGACCGAAGGAGCTAACCGCTTTTTTGCACAACATGGGGGATCATGTAACTCGCCTTGATCGTTGGGAACCGGAGCTGAATGAAGCCATACCAAACGACGAGCGTGACACCACGATGCCTGCAGCAATGGCAACAACGTTGCGCAAACTATTAACTGGCGAACTACTTACTCTAGCTTCCCGGCAACAATTAATAGACTGGATGGAGGCGGATAAAGTTGCAGGACCACTTCTGCGCTCGGCCCTTCCGGCTGGCTGGTTTATTGCTGATAAATCTGGAGCCGGTGAGCGTGGGTCTCGCGGTATCATTGCAGCACTGGGGCCAGATGGTAAGCCCTCCCGTATCGTAGTTATCTACACGACGGGGAGTCAGGCAACTATGGATGAACGAGATAGACAGATCGCTGAGATAGGTGCCTCACTGATTAAGCATTGGTAA
>TEM-81__AF427127__ARO_3000948
ATGAGTATTCAACATTTCCGTGTCGCCCTTATTCCCTTTTTTGCGGCATTTTGCCTTCCTGTTTTTGCTCACCCAGAAACGCTGGTGAAAGTAAAAGATGCTGAAGATCAGTTGGGTGCACGAGTGGGTTACATCGAACTGGATCTCAACAGCGGTAAGATCCTTGAGAGTTTTCGCCCCGAAGAACGTTTTCCAATGCTGAGCACTTTTAAAGTTCTGCTATGTGGCGCGGTATTATCCCGTGTTGACGCCGGGCAAGAGCAACTCGGTCGCCGCATACACTATTCTCAGAATGACTTGGTTGAGTACTCACCAGTCACAGAAAAGCATCTTACGGATGGCATGACAGTAAGAGAATTATGCAGTGCTGCCGTAACCATGAGTGATAACACTGCGGCCAACTTACTTCTGACAACGATCGGAGGACCGAAGGAGCTAACCGCTTTTTTGCACAACATGGGGGATCATGTAACTCGCCTTGATCGTTGGGAACCGGAGCTGAATGAAGCCATACCAAACGACGAGCGTGACACCACGATGCCTGCAGCAATGGCAACAACGTTGCGCAAACTATTAACTGGCGAACTACTTACTCTAGCTTCCCGGCAACAATTAATAGACTGGATGGAGGCGGATAAAGTTGCAGGACCACTTCTGCGCTCGGCCCTTCCGGCTGGCTGGTTTATTGCTGATAAATCTGGAGCCGGTGAGCGTGGGTCTCGCGGTATCATTGCAGCACTGGGGCCAGATGGTAAGCCCTCCCGTATCGTAGTTATCTACACGACGGGGAGTCAGGCAACTATGGATGAACGAAATAGACAGATCGCTGAGATAGGTGCCTCACTGATTAAGCATTGGTAAC
>TEM-81__AF427127__beta_lactamase
ATGAGTATTCAACATTTCCGTGTCGCCCTTATTCCCTTTTTTGCGGCATTTTGCCTTCCTGTTTTTGCTCACCCAGAAACGCTGGTGAAAGTAAAAGATGCTGAAGATCAGTTGGGTGCACGAGTGGGTTACATCGAACTGGATCTCAACAGCGGTAAGATCCTTGAGAGTTTTCGCCCCGAAGAACGTTTTCCAATGCTGAGCACTTTTAAAGTTCTGCTATGTGGCGCGGTATTATCCCGTGTTGACGCCGGGCAAGAGCAACTCGGTCGCCGCATACACTATTCTCAGAATGACTTGGTTGAGTACTCACCAGTCACAGAAAAGCATCTTACGGATGGCATGACAGTAAGAGAATTATGCAGTGCTGCCGTAACCATGAGTGATAACACTGCGGCCAACTTACTTCTGACAACGATCGGAGGACCGAAGGAGCTAACCGCTTTTTTGCACAACATGGGGGATCATGTAACTCGCCTTGATCGTTGGGAACCGGAGCTGAATGAAGCCATACCAAACGACGAGCGTGACACCACGATGCCTGCAGCAATGGCAACAACGTTGCGCAAACTATTAACTGGCGAACTACTTACTCTAGCTTCCCGGCAACAATTAATAGACTGGATGGAGGCGGATAAAGTTGCAGGACCACTTCTGCGCTCGGCCCTTCCGGCTGGCTGGTTTATTGCTGATAAATCTGGAGCCGGTGAGCGTGGGTCTCGCGGTATCATTGCAGCACTGGGGCCAGATGGTAAGCCCTCCCGTATCGTAGTTATCTACACGACGGGGAGTCAGGCAACTATGGATGAACGAAATAGACAGATCGCTGAGATAGGTGCCTCACTGATTAAGCATTGGTAA
>TEM-82__AF427128__ARO_3000949
ATGAGTATTCAACATTTCCGTGTCGCCCTTATTCCCTTTTTTGCGGCATTTTGCCTTCCTGTTTTTGCTCACCCAGAAACGCTGGTGAAAGTAAAAGATGCTGAAGATCAGTTGGGTGCACGAGTGGGTTACATCGAACTGGATCTCAACAGCGGTAAGATCCTTGAGAGTTTTCGCCCCGAAGAACGTTTTCCAATGGTGAGCACTTTTAAAGTTCTGCTATGTGGCGCGGTATTATCCCGTGTTGACGCCGGGCAAGAGCAACTCGGTCGCCGCATACACTATTCTCAGAATGACTTGGTTGAGTACTCACCAGTCACAGAAAAGCATCTTACGGATGGCATGACAGTAAGAGAATTATGCAGTGCTGCCATAACCATGAGTGATAACACTGCGGCCAACTTACTTCTGACAACGATCGGAGGACCGAAGGAGCTAACCGCTTTTTTGCACAACATGGGGGATCATGTAACTCGCCTTGATCGTTGGGAACCGGAGCTGAATGAAGCCATACCAAACGACGAGCGTGACACCACGATGCCTGCAGCAATGGCAACAACGTTGCGCAAACTATTAACTGGCGAACTACTTACTCTAGCTTCCCGGCAACAATTAATAGACTGGATGGAGGCGGATAAAGTTGCAGGACCACTTCTGCGCTCGGCCCTTCCGGCTGGCTGGTTTATTGCTGATAAATCTGGAGCCGGTGAGCGTGGGTCTCGCGGTATCATTGCAGCACTGGGGCCAGATGGTAAGCCCTCCCGTATCGTAGTTATCTACACGACGGGGAGTCAGGCAACTATGGATGAACAAAATAGACAGATCGCTGAGATAGGTGCCTCACTGATTAAGCATTGGTAAC
>TEM-82__AF427128__beta_lactamase
ATGAGTATTCAACATTTCCGTGTCGCCCTTATTCCCTTTTTTGCGGCATTTTGCCTTCCTGTTTTTGCTCACCCAGAAACGCTGGTGAAAGTAAAAGATGCTGAAGATCAGTTGGGTGCACGAGTGGGTTACATCGAACTGGATCTCAACAGCGGTAAGATCCTTGAGAGTTTTCGCCCCGAAGAACGTTTTCCAATGGTGAGCACTTTTAAAGTTCTGCTATGTGGCGCGGTATTATCCCGTGTTGACGCCGGGCAAGAGCAACTCGGTCGCCGCATACACTATTCTCAGAATGACTTGGTTGAGTACTCACCAGTCACAGAAAAGCATCTTACGGATGGCATGACAGTAAGAGAATTATGCAGTGCTGCCATAACCATGAGTGATAACACTGCGGCCAACTTACTTCTGACAACGATCGGAGGACCGAAGGAGCTAACCGCTTTTTTGCACAACATGGGGGATCATGTAACTCGCCTTGATCGTTGGGAACCGGAGCTGAATGAAGCCATACCAAACGACGAGCGTGACACCACGATGCCTGCAGCAATGGCAACAACGTTGCGCAAACTATTAACTGGCGAACTACTTACTCTAGCTTCCCGGCAACAATTAATAGACTGGATGGAGGCGGATAAAGTTGCAGGACCACTTCTGCGCTCGGCCCTTCCGGCTGGCTGGTTTATTGCTGATAAATCTGGAGCCGGTGAGCGTGGGTCTCGCGGTATCATTGCAGCACTGGGGCCAGATGGTAAGCCCTCCCGTATCGTAGTTATCTACACGACGGGGAGTCAGGCAACTATGGATGAACAAAATAGACAGATCGCTGAGATAGGTGCCTCACTGATTAAGCATTGGTAA
>TEM-83__AF427129__ARO_3000950
ATGAGTATTCAACATTTCCGTGTCGCCCTTATTCCCTTTTTTGCGGCATTTTGCCTTCCTGTTTTTGCTCACCCAGAAACGCTGGTGAAAGTAAAAGATGCTGAAGATCAGTTGGGTGCACGAGTGGGTTACATCGAGCTGGATCTCAACAGCGGTAAGATCCTTGAGAGTTTTCGCCCCGAAGAACGTTTTCCAATGTTGAGCACTTTTAAAGTTCTGCTATGTGGTGCGGTATTATCCCGTGTTGACGCCGGGCAAGAGCAACTCGGTCGCCGCATACACTATTCTCAGAATGACTTGGTTGAGTACTCACCAGTCACAGAAAAGCATCTTACGGATGGCATGACAGTAAGAGAATTATGCAGTGCTGCCATAACCATGAGTGATAACACTGCGGCCAACTTACTTCTGACAACGATCGGAGGACCGAAGGAGCTAACCGCTTTTTTGCACAACATGGGGGATCATGTAACCCGCCTTGATCGTTGTGAACCGGAGCTGAATGAAGCCATACCAAACGACGAGCGTGACACCACGATGCCTGCAGCAATGGCAACAACGTTGCGCAAACTATTAACTGGCGAACTACTTACTCTAGCTTCCCGGCAACAATTAATAGACTGGATGGAGGCGGATAAAGTTGCAGGACCACTTCTGCGCTCGGCCCTTCCGGCTGGCTGGTTTATTGCTGATAAATCTGGAGCCGGTGAGCGTGGATCTCGCGGTATCATTGCAGCACTGGGGCCAGATGGTAAGCCCTCCCGTATCGTAGTTATCTACACGACGGGGAGTCAGGCAACTATGGATGAACAAAATAGACAGATCGCTGAGATAGGTGCCTCACTGATTAAGCATTGGTAAC
>TEM-83__AF427129__beta_lactamase
ATGAGTATTCAACATTTCCGTGTCGCCCTTATTCCCTTTTTTGCGGCATTTTGCCTTCCTGTTTTTGCTCACCCAGAAACGCTGGTGAAAGTAAAAGATGCTGAAGATCAGTTGGGTGCACGAGTGGGTTACATCGAGCTGGATCTCAACAGCGGTAAGATCCTTGAGAGTTTTCGCCCCGAAGAACGTTTTCCAATGTTGAGCACTTTTAAAGTTCTGCTATGTGGTGCGGTATTATCCCGTGTTGACGCCGGGCAAGAGCAACTCGGTCGCCGCATACACTATTCTCAGAATGACTTGGTTGAGTACTCACCAGTCACAGAAAAGCATCTTACGGATGGCATGACAGTAAGAGAATTATGCAGTGCTGCCATAACCATGAGTGATAACACTGCGGCCAACTTACTTCTGACAACGATCGGAGGACCGAAGGAGCTAACCGCTTTTTTGCACAACATGGGGGATCATGTAACCCGCCTTGATCGTTGTGAACCGGAGCTGAATGAAGCCATACCAAACGACGAGCGTGACACCACGATGCCTGCAGCAATGGCAACAACGTTGCGCAAACTATTAACTGGCGAACTACTTACTCTAGCTTCCCGGCAACAATTAATAGACTGGATGGAGGCGGATAAAGTTGCAGGACCACTTCTGCGCTCGGCCCTTCCGGCTGGCTGGTTTATTGCTGATAAATCTGGAGCCGGTGAGCGTGGATCTCGCGGTATCATTGCAGCACTGGGGCCAGATGGTAAGCCCTCCCGTATCGTAGTTATCTACACGACGGGGAGTCAGGCAACTATGGATGAACAAAATAGACAGATCGCTGAGATAGGTGCCTCACTGATTAAGCATTGGTAA
>TEM-84__AF427130__ARO_3000951
ATGAGTATTCAACATTTCCGTGTCGCCCTTATTCCCTTTTTTGCGGCATTTTGCCTTCCTGTTTTTGCTCACCCAGAAACGCTGGTGAAAGTAAAAGATGCTGAAGATCAGTTGGGTGCACGAGTGGGTTACATCGAGCTGGATCTCAACAGCGGTAAGATCCTTGAGAGTTTTCGCCCCGAAGAACGTTTTCCAATGATGAGCACTTTTAAAGTTCTGCTATGTGGTGCGGTATTATCCCGTGTTGACGCCGGGCAAGAGCAACTCGGTCGCCGCATACACTATTCTCAGAATGACTTGGTTGAGTACTCACCAGTCACAGAAAAGCATCTTACGGATGGCATGACAGTAAGAGAATTATGCAGTGCTGCCATAACCATGAGTGATAACACTGCGGCCAACTTACTTCTGACAACGATCGGAGGACCGAAGGAGCTAACCGCTTTTTTGCACAACATGGGGGATCATGTAACCCGCCTTGATCGTTGGGAACCGGAGCTGAATGAAGCCATACCAAACGACGAGCGTGACACCACGATGCCTGCAGCAATGGCAACAACGTTGCGCAAACTATTAACTGGCGAACTACTTACTCTAGCTTCCCGGCAACAATTAATAGACTGGATGGAGGCGGATAAAGTTGCAGGACCACTTCTGCGCTCGGCCCTTCCGGCTGGCTGGTTTATTGCTGATAAATCTGGAGCCGGTGAGCGTGGATCTCGCGGTATCATTGCAGCACTGGGGCCAGATGGTAAGCCCTCCCGTATCGTAGTTATCTACACGACGGGGAGTCAGGCAACTATGGATGAACGAGATAGACAGATCGCTGAGATAGGTGCCTCACTGATTAAGCATTGGTAAC
>TEM-84__AF427130__beta_lactamase
ATGAGTATTCAACATTTCCGTGTCGCCCTTATTCCCTTTTTTGCGGCATTTTGCCTTCCTGTTTTTGCTCACCCAGAAACGCTGGTGAAAGTAAAAGATGCTGAAGATCAGTTGGGTGCACGAGTGGGTTACATCGAGCTGGATCTCAACAGCGGTAAGATCCTTGAGAGTTTTCGCCCCGAAGAACGTTTTCCAATGATGAGCACTTTTAAAGTTCTGCTATGTGGTGCGGTATTATCCCGTGTTGACGCCGGGCAAGAGCAACTCGGTCGCCGCATACACTATTCTCAGAATGACTTGGTTGAGTACTCACCAGTCACAGAAAAGCATCTTACGGATGGCATGACAGTAAGAGAATTATGCAGTGCTGCCATAACCATGAGTGATAACACTGCGGCCAACTTACTTCTGACAACGATCGGAGGACCGAAGGAGCTAACCGCTTTTTTGCACAACATGGGGGATCATGTAACCCGCCTTGATCGTTGGGAACCGGAGCTGAATGAAGCCATACCAAACGACGAGCGTGACACCACGATGCCTGCAGCAATGGCAACAACGTTGCGCAAACTATTAACTGGCGAACTACTTACTCTAGCTTCCCGGCAACAATTAATAGACTGGATGGAGGCGGATAAAGTTGCAGGACCACTTCTGCGCTCGGCCCTTCCGGCTGGCTGGTTTATTGCTGATAAATCTGGAGCCGGTGAGCGTGGATCTCGCGGTATCATTGCAGCACTGGGGCCAGATGGTAAGCCCTCCCGTATCGTAGTTATCTACACGACGGGGAGTCAGGCAACTATGGATGAACGAGATAGACAGATCGCTGAGATAGGTGCCTCACTGATTAAGCATTGGTAA
>TEM-85__AJ277414__ARO_3000952
ATGAGTATTCAACATTTCCGTGTCGCCCTTATTCCCTTTTTTGCGGCATTTTGCTTTCCTGTTTTTGCTCACCCAGAAACGCTGGTGAAAGTAAAAGATGCTGAAGATCAGTTGGGTGCACGAGTGGGTTACATCGAGCTGGATCTCAACAGCGGTAAGATCCTTGAGAGTTTTCGCCCCGAAGAACGTTTTCCAATGATGAGCACTTTTAAAGTTCTGCTATGTGGTGCGGTATTATCCCGTGTTGACGCCGGGCAAGAGCAACTCGGTCGCCGCATACACTATTCTCAGAATGACTTGGTTGAGTACTCACCAGTCACAGAAAAGCATCTTACGGATGGCATGACAGTAAGAGAATTATGCAGTGCTGCCATAACCATGAGTGATAACACTGCGGCCAACTTACTTCTGACAACGATCGGAGGACCGAAGGAGCTAACCGCTTTTTTGCACAACATGGGGGATCATGTAACCCGCCTTGATAGTTGGGAACCGGAGCTGAATGAAGCCATACCAAACGACGAGCGTGACACCACGATGCCTGCAGCAATGGCAACAACGTTGCGCAAACTATTAACTGGCGAACTACTTACTCTAGCTTCCCGGCAACAATTAATAGACTGGATGGAGGCGGATAAAGTTGCAGGACCACTTCTGCGCTCGGCCCTTCCGGCTGGCTGGTTTATTGCTGATAAATCTGGAGCCGGTAAGCGTGGATCTCGCGGTATCATTGCAGCACTGGGGCCAGATGGTAAGCCCTCCCGTATCGTAGTTATCTACATGACGGGGAGTCAGGCAACTATGGATGAACGAAATAGACAGATCGCTGAGATAGGTGCCTCACTGATTAAGCATTGGTAA
>TEM-86__AJ277415__ARO_3000953
ATGAGTATTCAACATTTCCGTGTCGCCCTTATTCCCTTTTTTGCGGCATTTTGCTTTCCTGTTTTTGCTCACCCAGAAACGCTGGTGAAAGTAAAAGATGCTGAAGATCAGTTGGGTGCACGAGTGGGTTACATCGAGCTGGATCTCAACAGCGGTAAGATCCTTGAGAGTTTTCGCCCCGAAGAACGTTTTCCAATGATGAGCACTTTTAAAGTTCTGCTATGTGGTGCGGTATTATCCCGTGTTGACGCCGGGCAAGAGCAACTCGGTCGCCGCATACACTATTCTCAGAATGACTTGGTTGAGTACTCACCAGTCACAGAAAAGCATCTTACGGATGGCATGACAGTAAGAGAATTATGCAGTGCTGCCATAACCATGAGTGATAACACTGCGGCCAACTTACTTCTGACAACGATCGGAGGACCGAAGGAGCTAACCGCTTTTTTGCACAACATGGGGGATCATGTAACCCGCCTTGATAGTTGGGAACCGGAGCTGAATGAAGCCATACCAAACGACGAGCGTGACACCACGATGCCTGCAGCAATGGCAACAACGTTGCGCAAACTATTAACTGGCGAACTACTTACTCTAGCTTCCCGGCAACAATTAATAGACTGGATGGAGGCGGATAAAGTTGCAGGACCACTTCTGCGCTCGGCCCTTCCGGCTGGCTGGTTTATTGCTGATAAATCTGGAACCGGTAAGCGTGGATCTCGCGGTATCATTGCAGCACTGGGGCCAGATGGTAAGCCCTCCCGTATCGTAGTTATCTACATGACGGGGAGTCAGGCAACTATGGATGAACGAAATAGACAGATCGCTGAGATAGGTGCCTCACTGATTAAGCATTGGTAA
>TEM-87__AF250872__ARO_3000954
ATGAGTATTAAACATTTCCGTGTCGCCCTTATTCCCTTTTTTGCGGCATTTTGCCTTCCTGTTTTTGCTCACCCAGAAACGCTGGTGAAAGTAAAAGATGCTGAAGATCAGTTGGGTGCACGAGTGGGTTACATCGAGCTGGATCTCAACAGCGGTAAGATCCTTGAGAGTTTTCGCCCCGAAGAACGTTTTCCAATGATGAGCACTTTTAAAGTTCTGCTATGTGGTGCGGTATTATCCCGTGTTGACGCCGGGCAAGAGCAACTCGGTCGCCGCATACACTATTCTCAGAATGACTTGGTTAAGTACTCACCAGTCACAGAAAAGCATCTTACGGATGGCATGACAGTAAGAGAATTATGCAGTGCTGCCATAACCATGAGTGATAACACTGCGGCCAACTTACTTCTGACAACGATCGGAGGACCGAAGGAGCTAACCGCTTTTTTGCACAACATGGGGGATCATGTAACCCGCCTTCATTGTTGGGAACCGGAGCTGAATGAAGCCATACCAAACGACGAGCGTGACACCACGACGCCTGCAGCAATGGCAACAACGTTGCGCAAACTATTAACTGGCGAACTACTTACTCTAGCTTCCCGGCAACAATTAATAGACTGGATGGAGGCGGATAAAGTTGCAGGACCACTTCTGCGCTCGGCCCTTCCGGCTGGCTGGTTTATTGCTGATAAATCTGGAGCCGGTGAGCGTGGATCTCGCGGTATCATTGCAGCACTGGGGCCAGATGGTAAGCCCTCCCGTATCGTAGTTATCTACACGACGGGGAGTCAGGCAACTATGGATGAACGAAATAGACAGATCGCTGAGATAGGTGCCTCACTGATTAAGCATTGGTAA
>TEM-88__AY027590__ARO_3000955
ATGAGTATTCAACATTTTCGTGTCGCCCTTATTCCCTTTTTTGCGGCATTTTGCCTTCCTGTTTTTGCTCACCCAGAAACGCTGGTGAAAGTAAAAGATGCTGAAGATCAGTTGGGTGCACGAGTGGGTTACATCGAACTGGATCTCAACAGCGGTAAGATCCTTGAGAGTTTTCGCCCCGAAGAACGTTTTCCAATGATGAGCACTTTTAAAGTTCTGCTATGTGGTGCGGTATTATCCCGTGTTGACGCCGGGCAAGAGCAACTCGGTCGCCGCATACACTATTCTCAGAATGACTTGGTTAAGTACTCACCAGTCACAGAAAAGCATCTTACGGATGGCATGACAGTAAGAGAATTATGCAGTGCTGCCATAACCATGAGTGATAACACTGCTGCCAACTTACTTCTGACAACGATCGGAGGACCGAAGGAGCTAACCGCTTTTTTGCACAACATGGGGGATCATGTAACTCGCCTTGATCGTTGGGAACCGGAGCTGAATGAAGCCATACCAAACGACGAGCGTGACACCACGACGCCTGCAGCAATGGCAACAACGTTGCGCAAACTATTAACTGACGAACTACTTACTCTAGCTTCCCGGCAACAATTAATAGACTGGATGGAGGCGGATAAAGTTGCAGGACCACTTCTGCGCTCGGCCCTTCCGGCTGGCTGGTTTATTGCTGATAAATCTGGAGCCAGTGAGCGTGGGTCTCGCGGTATCATTGCAGCACTGGGGCCAGATGGTAAGCCCTCCCGTATCGTAGTTATCTACACGACGGGGAGTCAGGCAACTATGGATGAACGAAATAGACAGATCGCTGAGATAGGTGCCTCACTGATTAAGCATTGGTAA
>TEM-89__AY039040__ARO_3000956
ATGAGTATTCAACATTTCCGTGTCGCCCTTATTCCCTTTTTTGCGGCATTTTGCCTTCCTGTTTTTGCTCACCCAGAAACGCTGGTGAAAGTAAAAGATGCTGAAGATAAGTTGGGTGCACGAGTGGGTTACATCGAGCTGGATCTCAACAGCGGTAAGATCCTTGAGAGTTTTCGCCCCGAAGAACGTTTTCCAATGATGAGCACTTTTAAAGTTCTGCTATGTGGTGCGGTATTATCCCGTGTTGACGCCGGGCAAGAGCAACTCGGTCGCCGCATACACTATTCTCAGAATGACTTGGTTAAGTACTCACCAGTCACAGAAAAGCATCTTACGGATGGCATGACAGTAAGAGAATTATGCAGTGCTGCCATAACCATGGGTGATAACACTGCGGCCAACTTACTTCTGACAACGATCGGAGGACCGAAGGAGCTAACCGCTTTTTTGCACAACATGGGGGATCATGTAACCCGCCTTGATCGTTGGGAACCGGAGCTGAATGAAGCCATACCAAACGACGAGCGTGACACCACGATGCCTGCAGCAATGGCAACAACGTTGCGCAAACTATTAACTGGCGAACTACTTACTCTAGCTTCCCGGCAACAATTAATAGACTGGATGGAGGCGGATAAAGTTGCAGGACCACTTCTGCGCTCGGCCCTTCCGGCTGGCTGGTTTATTGCTGATAAATCTGGAGCCAGTGAGCGTGGATCTCGCGGTATCATTGCAGCACTGGGGCCAGATGGTAAGCCCTCCCGTATCGTAGTTATCTACACGACGGGGAGTCAGGCAACTATGGATGAACGAAATAGACAGATCGCTGAGATA
>TEM-8__X65252__ARO_3000880
ATGAGTATTCAACATTTCCGTGTCGCCCTTATTCCCTTTTTTGCGGCATTTTGCCTTCCTGTTTTTGCTCACCCAGAAACGCTGGTGAAAGTAAAAGATGCTGAAGATAAGTTGGGTGCACGAGTGGGTTACATCGAGCTGGATCTCAACAGCGGTAAGATCCTTGAGAGTTTTCGCCCCGAAGAACGTTTTCCAATGATGAGCACTTTTAAAGTTCTGCTATGTGGTGCGGTATTATCCCGTGTTGACGCCGGGCAAGAGCAACTCGGTCGCCGCATACACTATTCTCAGAATGACTTGGTTAAGTACTCACCAGTCACAGAAAAGCATCTTACGGATGGCATGACAGTAAGAGAATTATGCAGTGCTGCCATAACCATGAGTGATAACACTGCGGCCAACTTACTTCTGACAACGATCGGAGGACCGAAGGAGCTAACCGCTTTTTTGCACAACATGGGGGATCATGTAACCCGCCTTGATAGTTGGGAACCGGAGCTGAATGAAGCCATACCAAACGACGAGCGTGACACCACGATGCCTGCAGCAATGGCAACAACGTTGCGCAAACTATTAACTGGCGAACTACTTACTCTAGCTTCCCGGCAACAATTAATAGACTGGATGGAGGCGGATAAAGTTGCAGGACCACTTCTGCGCTCGGCCCTTCCGGCTGGCTGGTTTATTGCTGATAAATCTGGAGCCAGTGAGCGTGGATCTCGCGGTATCATTGCAGCACTGGGGCCAGATGGTAAGCCCTCCCGTATCGTAGTTATCTACACGACGGGGAGTCAGGCAACTATGGATGAACGAAATAGACAGATCGCTGAGATAGGTGCCTCACTGATTAAGCATTGGTAAC
>TEM-8__X65252__beta_lactamase
ATGAGTATTCAACATTTCCGTGTCGCCCTTATTCCCTTTTTTGCGGCATTTTGCCTTCCTGTTTTTGCTCACCCAGAAACGCTGGTGAAAGTAAAAGATGCTGAAGATAAGTTGGGTGCACGAGTGGGTTACATCGAGCTGGATCTCAACAGCGGTAAGATCCTTGAGAGTTTTCGCCCCGAAGAACGTTTTCCAATGATGAGCACTTTTAAAGTTCTGCTATGTGGTGCGGTATTATCCCGTGTTGACGCCGGGCAAGAGCAACTCGGTCGCCGCATACACTATTCTCAGAATGACTTGGTTAAGTACTCACCAGTCACAGAAAAGCATCTTACGGATGGCATGACAGTAAGAGAATTATGCAGTGCTGCCATAACCATGAGTGATAACACTGCGGCCAACTTACTTCTGACAACGATCGGAGGACCGAAGGAGCTAACCGCTTTTTTGCACAACATGGGGGATCATGTAACCCGCCTTGATAGTTGGGAACCGGAGCTGAATGAAGCCATACCAAACGACGAGCGTGACACCACGATGCCTGCAGCAATGGCAACAACGTTGCGCAAACTATTAACTGGCGAACTACTTACTCTAGCTTCCCGGCAACAATTAATAGACTGGATGGAGGCGGATAAAGTTGCAGGACCACTTCTGCGCTCGGCCCTTCCGGCTGGCTGGTTTATTGCTGATAAATCTGGAGCCAGTGAGCGTGGATCTCGCGGTATCATTGCAGCACTGGGGCCAGATGGTAAGCCCTCCCGTATCGTAGTTATCTACACGACGGGGAGTCAGGCAACTATGGATGAACGAAATAGACAGATCGCTGAGATAGGTGCCTCACTGATTAAGCATTGGTAA
>TEM-90__AF351241__ARO_3000957
ATGAGTATTCAACATTTCCGTGTCGCCCTTATTCCCTTTTTTGCGGCATTTTGCCTTCCTGTTTTTGCTCACCCAGAAACGCTGGTGAAAGTAAAAGATGCTGAAGATCAGTTGGGTGCACGAGTGGGTTACATCGAACTGGATCTCAACAGCGGTAAGATCCTTGAGAGTTTTCGCCCCGAAGAACGTTTTCCAATGATGAGCACTTTTAAAGTTCTGCTATGTGGCGCGGTATTATCCCGTGTTGACGCCGGGCAAGAGCAACTCGGTCGCCGCATACACTATTCTCAGAATGACTTGGTTGAGTACTCACCAGTCACAGAAAAGCATCTTACGGGTGGCATGACAGTAAGAGAATTATGCAGTGCTGCCATAACCATGAGTGATAACACTGCGGCCAACTTACTTCTGACAACGATCGGAGGACCGAAGGAGCTAACCGCTTTTTTGCACAACATGGGGGATCATGTAACTCGCCTTGATCGTTGGGAACCGGAGCTGAATGAAGCCATACCAAACGACGAGCGTGACACCACGATGCCTGCAGCAATGGCAACAACGTTGCGCAAACTATTAACTGGCGAACTACTTACTCTAGCTTCCCGGCAACAATTAATAGACTGGATGGAGGCGGATAAAGTTGCAGGACCACTTCTGCGCTCGGCCCTTCCGGCTGGCTGGTTTATTGCTGATAAATCTGGAGCCGGTGAGCGTGGGTCTCGCGGTATCATTGCAGCACTGGGGCCAGATGGTAAGCCCTCCCGTATCGTAGTTATCTACACGACGGGGAGTCAGGCAACTATGGATGAACGAAATAGACAGATCGCTGAGATAGGTGCCTCACTGATTAAGCATTGGTAA
>TEM-91__AB049569__ARO_3000958
ATGAGTATTCAACATTTCCGTGTCGCCCTTATTCCCTTTTTTGCGGCATTTTGCCTTCCTGTTTTTGCTCACCCAGAAACGCTGGTGAAAGTAAAAGATGCTGAAGATCAGTTGGGTGCACGAGTGGGTTACATCGAACTGGATCTCAACAGCGGTAAGATCCTTGAGAGTTTTCGCCCCGAAGAACGTTTTCCAATGATGAGCACTTTTAAAGTTCTGCTATGTGGTGCGGTATTATCCCGTGTTGACGCCGGGCAAGAGCAACTCGGTCGCCGCATACACTATTCTCAGAATGACTTGGTTGAGTACTCACCAGTCACAGAAAAGCATCTTACGGATGGCATGACAGTAAGAGAATTATGCAGTGCTGCCATAACCATGAGTGATAACACTGCGGCCAACTTACTTCTGACAACGATCGGAGGACCGAAGGAGCTAACCGCTTTTTTGCACAACATGGGGGATCATGTAACTCGCCTTGATTGTTGGGAACCGGAGCTGAATGAAGCCATACCAAACGACGAGCGTGACACCACGACGCCTGCAGCAATGGCAACAACGTTGCGCAAACTATTAACTGGCGAACTACTTACTCTAGCTTCCCGGCAACAATTAATAGACTGGATGGAGGCGGATAAAGTTGCAGGACCACTTCTGCGCTCGGCCCTTCCGGCTGGCTGGTTTATTGCTGATAAATCTGGAGCCGGTAAGCGTGGGTCTCGCGGTATCATTGCAGCACTGGGGCCAGATGGTAAGCCCTCCCGTATCGTAGTTATCTACACGACGGGGAGTCAGGCAACTATGGATGAACGAAATAGACAGATCGCTGAGATAGGTGCCTCACTGATTAAGCATTGGTAA
>TEM-92__AF143804__ARO_3000959
ATGAGTATTAAACATTTCCGTGTCGCCCTTATTCCCTTTTTTGCGGCATTTTGCCTTCCTGTTTTTGCTCACCCAGAAACGCTGGTGAAAGTAAAAGATGCTGAAGATCAGTTGGGTGCACGAGTGGGTTACATCGAGCTGGATCTCAACAGCGGTAAGATCCTTGAGAGTTTTCGCCCCGAAGAACGTTTTCCAATGATGAGCACTTTTAAAGTTCTGCTATGTGGTGCGGTATTATCCCGTGTTGACGCCGGGCAAGAGCAACTCGGTCGCCGCATACACTATTCTCAGAATGACTTGGTTAAGTACTCACCAGTCACAGAAAAGCATCTTACGGATGGCATGACAGTAAGAGAATTATGCAGTGCTGCCATAACCATGAGTGATAACACTGCGGCCAACTTACTTCTGACAACGATCGGAGGACCGAAGGAGCTAACCGCTTTTTTGCACAACATGGGGGATCATGTAACCCGCCTTGATCGTTGGGAACCGGAGCTGAATGAAGCCATACCAAACGACGAGCGTGACACCACGACGCCTGCAGCAATGGCAACAACGTTGCGCAAACTATTAACTGGCGAACTACTTACTCTAGCTTCCCGGCAACAATTAATAGACTGGATGGAGGCGGATAAAGTTGCAGGACCACTTCTGCGCTCGGCCCTTCCGGCTGGCTGGTTTATTGCTGATAAATCTGGAGCCAGTGAGCGTGGATCTCGCGGTATCATTGCAGCACTGGGGCCAGATGGTAAGCCCTCCCGTATCGTAGTTATCTACACGACGGGGAGTCAGGCAACTATGGATGAACGAAATAGACAGATCGCTGAGATAGGTGCCTCACTGATTAAGCATTGGTAA
>TEM-93__AJ318093__ARO_3000960
ATGAGTATTCAACATTTCCGTGTCGCCCTTATTCCCTTTTTTGCGGCATTTTGCCTTCCTGTTTTTGCTCACCCAGAAACGCTGGTGAAAGTAAAAGATGCTGAAGATCAGTTGGGTGCACGAGTGGGTTACATCGAACTGGATCTCAACAGCGGTAAGATCCTTGAGAGTTTTCGCCCCGAAGAACGTTTTCCAATGATGAGCACTTTTAAAGTTCTGCTATGTGGCGCGGTATTATCCCGTGTTGACGCCGGGCAAGAGCAACTCGGTCGCCGCATACACTATTCTCAGAATGACTTGGTTGAGTACTCACCAGTCACAGAAAAGCATCTTACGGATGGCATGACAGTAAGAGAATTATGCAGTGCTGCCATAACCATGAGTGATAACACTGCGGCCAACTTACTTCTGACAACGATCGGAGGACCGAAGGAGCTAACCGCTTTTTTGCACAACATGGGGGATCATGTAACTCGCCTTGATCGTTGGGAACCGGAGCTGAATGAAGCCATACCAAACGACGAGCGTGACACCACGACGCCTGCAGCAATGGCAACAACGTTGCGCAAACTATTAACTGGCGAACTACTTACTCTAGCTTCCCGGCAACAATTAATAGACTGGATGGAGGCGGATAAAGTTGCAGGACCACTTCTGCGCTCGGCCCTTCCGGCTGGCTGGTTTATTGCTGATAAATCTGGAGCCAGTAAGCGTGGGTCTCGCGGTATCATTGCAGCACTGGGGCCAGATGGTAAGCCCTCCCGTATCGTAGTTATCTACACGACGGGGAGTCAGGCAACTATGGATGAACGAAATAGACAGATCGCTGAGATAGGTGCCTCACTGATTAAGCATTGGTAA
>TEM-94__AJ318094__ARO_3000961
ATGAGTATTCAACATTTCCGTGTCGCCCTTATTCCCTTTTTTGCGGCATTTTGCTTTCCTGTTTTTGCTCACCCAGAAACGCTGGTGAAAGTAAAAGATGCTGAAGATCAGTTGGGTGCACGAGTGGGTTACATCGAGCTGGATCTCAACAGCGGTAAGATCCTTGAGAGTTTTCGCCCCGAAGAACGTTTTCCAATGATGAGCACTTTTAAAGTTCTGCTATGTGGTGCGGTATTATCCCGTGTTGACGCCGGGCAAGAGCAACTCGGTCGCCGCATACACTATTCTCAGAATGACTTGGTTAAGTACTCACCAGTCACAGAAAAGCATCTTACGGATGGCATGACAGTAAGAGAATTATGCAGTGCTGCCATAACCATGAGTGATAACACTGCGGCCAACTTACTTCTGACAACGATCGGAGGACCGAAGGAGCTAACCGCTTTTTTGCACAACATGGGGGATCATGTAACCCGCCTTGATCGTTGGGAACCGGAGCTGAATGAAGCCATACCAAACGACGAGCGTGACACCACGACGCCTGCAGCAATGGCAACAACGTTGCGCAAACTATTAACTGGCGAACTACTTACTCTAGCTTCCCGGCAACAATTAATAGACTGGATGGAGGCGGATAAAGTTGCAGGACCACTTCTGCGCTCGGCCCTTCCGGCTGGCTGGTTTATTGCTGATAAATCTGGAGCCAGTGAGCGTGGATCTCGCGGTATCATTGCAGCACTGGGGCCAGATGGTAAGCCCTCCCGTATCGTAGTTATCTACATGACGGGGAGTCAGGCAACTATGGATGAACGAAATAGACAGATCGCTGAGATAGGTGCCTCACTGATTAAGCATTGGTAA
>TEM-95__AJ308558__ARO_3000962
ATGAGTATTCAACATTTTCGTGTCGCCCTTATTCCCTTTTTTGCGGCATTTTGCCTTCCTGTTTTTGCTCACCCAGAAACGCTGGTGAAAGTAAAAGATGCTGAAGATCAGTTGGGTGCACGAGTGGGTTACATCGAACTGGATCTCAACAGCGGTAAGATCCTTGAGAGTTTTCGCCCCGAAGAACGTTTTCCAATGATGAGCACTTTTAAAGTTCTGCTATGTGGTGCGGTATTATCCCGTGTTGACGCCGGGCAAGAGCAACTCGGTCGCCGCATACACTATTCTCAGAATGACTTGGTTGAGTACTCACCAGTCACAGAAAAGCATCTTACGGATGGCATGACAGTAAGAGAATTATGCAGTGCTGCCATAACCATGAGTGATAACACTGCTGCCAACTTACTTCTGACAACGATCGGAGGAGCGAAGGAGCTAACCGCTTTTTTGCACAACATGGGGGATCATGTAACTCGCCTTGATCGTTGGGAACCGGAGCTGAATGAAGCCATACCAAACGACGAGCGTGACACCACGATGCCTGCAGCAATGGCAACAACGTTGCGCAAACTATTAACTGGCGAACTACTTACTCTAGCTTCCCGGCAACAATTAATAGACTGGATGGAGGCGGATAAAGTTGCAGGACCACTTCTGCGCTCGGCCCTTCCGGCTGGCTGGTTTATTGCTGATAAATCTGGAGCCGGTGAGCGTGGGTCTCGCGGTATCATTGCAGCACTGGGGCCAGATGGTAAGCCCTCCCGTATCGTAGTTATCTACACGACGGGGAGTCAGGCAACTATGGATGAACGAAATAGACAGATCGCTGAGATAGGTGCCTCACTGATTAAGCATTGGTAA
>TEM-96__AY092401__ARO_3000963
ATGAGTATTCAACATTTCCGTGTCGCCCTTATTCCCTTTTTTGCGGCATTTTGCCTTCCTGTTTTTGCTCACCCAGAAACGCTGGTGAAAGTAAAAGATGCTGAAGATCAGTTGGGTGCACGAGTGGGTTACATCGAACTGGATCTCAACAGCGGTAAGATCCTTGAGAGTTTTCGCCCCGAAGAACGTTTTCCAATGATGAGCACTTTTAAAGTTCTGCTATGTGGTGCGGTATTATCCCGTGTTGACGCCGGGCAAGAGCAACTCGGTCGCCGCATACACTATTCTCAGAATGACTTGGTTGAGTACTCACCAGTCACAGAAAAGCATCTTACGGATGGCATGACAGTAAGAGAATTATGCAGTGCTGCCATAACCATGAGTGATAACACTGCGGCCAACTTACTTCTGACAACGATCGGAGGACCGAAGGAGCTAACCGCTTTTTTGCACAACATGGGGGATCATGTAACTCGCCTTGGTCGTTGGGAACCGGAGCTGAATGAAGCCATACCAAACGACGAGCGTGACACCACGATGCCTGCAGCAATGGCAACAACGTTGCGCAAACTATTAACTGGCGAACTACTTACTCTAGCTTCCCGGCAACAATTAATAGACTGGATGGAGGCGGATAAAGTTGCAGGACCACTTCTGCGCTCGGCCCTTCCGGCTGGCTGGTTTATTGCTGATAAATCTGGAGCCGGTGAGCGTGGGTCTCGCGGTATCATTGCAGCACTGGGGCCAGATGGTAAGCCCTCCCGTATCGTAGTTATCTACACGACGGGGAGTCAGGCAACTATGGATGAACGAAATAGACAGATCGCTGAGATAGGGGCCTCACTGATTAAGCATTGGTAA
>TEM-97__AF397067__beta_lactamase
ATGGATCCTCAACATTTCCGTGTCGCCCTTATTCCCTTTTTTGCGGCATTTTGCCTTCCTGTTTTTGCTCACCCAGAAACGCTGGTGAAAGTAAAAGATGCTGAAGATCAGTTGGGTGCACGAGTGGGTTACATCGAACTGGATCTCAACAGCGGTAAGATCCTTGAGAGTTTTCGCCCCGAAGAACGTTTTCCAATGGTGAGCACTTTTAAAGTTCTGCTATGTGGTGCGGTATTATCCCGTGTTGACGCCGGGCAAGAGCAACTCGGTCGCCGCATACACTATTCTCAGAATGACTTGGTTGAGTACTCACCAGTCACAGAAAAGCATCTTACGGATGGCATGACAGTAAGAGAATTATGCAGTGCTGCCATAACCATGAGTGATAACACTGCGGCCAACTTACTTCTGACAACGATCGGAGGACCGAAGGAGCTAACCGCTTTTTTGCACAACATGGGGGATCATGTAACTCGCCTTGATCGTTGGGAACCGGAGCTGAATGAAGCCATACCAAACGACGAGCGTGACACCACGATGCCTGCAGCAATGGCAACAACGTTGCGCAAACTATTAACTGGCGAACTACTTACTCTAGCTTCCCGGCAACAATTAATAGACTGGATGGAGGCGGATAAAGTTGCAGGACCACTTCTGCGCTCGGCCCTTCCGGCTGGCTGGTTTATTGCTGATAAATCTGGAGCCGGTGAGCGTGGGTCTCGCGGTATCATTGCAGCACTGGGGCCAGATGGTAAGCCCTCCCGTATCGTAGTTATCTACACGACGGGGAGTCAGGCAACTATGGATGAACGAAATAGACAGATCGCTGAGATAGGTGCCTCACTGATTAAGCTTTGGTAA
>TEM-98__AF397068__beta_lactamase
ATGGATCCTCAACATTTCCGTGTCGCCCTTATTCCCTTTTTTGCGGCATTTTGCCTTCCTGTTTTTGCTCACCCAGAAACGCTGGTGAAAGTAAAAGATGCTGAAGATCAGTTGGGTGCACGAGTGGGTTACATCGAACTGGATCTCAACAGCGGTAAGATCCTTGAGAGTTTTCGCCCCGAAGAACGTTTTCCAATGATGAGCACTTTTAAAGTTCTGCTATGTGGCGCGGTATTATCCCGTGTTGACGCCGGGCAAGAGCAACTCGGTCGCCGCATACACTATTCTCAGAATGACTTGGTTGAGTACTCACCAGTCACAGAAAAGCATCTTACGGATGGCATGACAGTAAGAGAATTATGCAGTGCTGCCATAACCATGAGTGATAACACTGCGGCCAACTTACTTCTGACAACGATCGGAGGACCGAAGGAGCTAACCGCTTTTTTGCACAACATGGGGGATCATGTAACTCGCCTTGATCGTTGGGAACCGGAGCTGAATGAAGCCATACCAAACGACGAGCGTGACACCACGATGCCTGCAGCAATGGCAACAACGTTGCGCAAACTATTAACTGGCGAACTACTTACTCTAGCTTCCCGGCAACAATTAATAGACTGGATGGAGGCGGATAAAGTTGCAGGACCACTTCTGCGCTCGGCCCTTCCGGCTGGCTGGTTTATTGCTGATAAATCTGGAGCCGGTGAGCGTGGGTCTCGCGGTATCATTGCAGCACTGGGGCCAGATGGTAAGCCCTCCCGTATCGTAGTTATCTACACGACGGGGAGTCAGGCAACTATGGATGAACGAAATAGACAGATCGCTGAGATAGGTGCCTCACTGATTAAGCTTTGGTAA
>TEM-99__AF397066__beta_lactamase
ATGGATCCTCAACATTTCCGTGTCGCCCTTATTCCCTTTTTTGCGGCATTTTGCCTTCCTGTTTTTGCTCACCCAGAAACGCTGGTGAAAGTAAAAGATGCTGAAGATCAGTTGGGTGCACGAGTGGGTTACATCGAACTGGATCTCAACAGCGGTAAGATCCTTGAGAGTTTTCGCCCCGAAGAACGTTTTCCAATGATGAGCACTTTTAAAGTTCTGCTATGTGGTGCGGTATTATCCCGTGTTGACGCCGGGCAAGAGCAACTCGGTCGCCGCATACACTATTCTCAGAATGACTTGGTTGAGTACTCACCAGTCACAGAAAAGCATCTTACGGATGGCATGACAGTAAGAGAATTATGCAGTGCTGCCATAACCATGAGTGATAACACTGCTGCCAACTTACTTCTGACAACGATCGGAGGACCGAAGGAGCTAACCGCTTTTTTGCACAACATGGGGGATCATGTAACTCGCCTTGATCGTTGGGAACCGGAGCTGAATGAAGCCATACCAAACGACGAGCGTGACACCACGATGCCTGCAGCAATGGCAACAACGTTGCGCAAACTATTAACTGGCGAACTACTTACTCTAGCTTCCCGGCAACAATTAATAGACTGGATGGAGGCGGATAAAGTTGCAGGACCACTTCTGCGCTCGGCCCTTCCGGCTGGCTGGTTTATTGCTGATAAATCTGGAGCCGGTGAGCGTGGGTCTAGCGGTATCATTGCAGCACTGGGGCCAGATGGTAAGCCCTCCCGTATCGTAGTTATCTACACGACGGGGAGTCAGGCAACTATGGATGAACGAAATAGACAGATCGCTGAGATAGGTGCCTCACTGATTAAGCTTTGGTAA
>THIN-B__AJ250876__ARO_3000851
ATGACACTATTGGCGAAGTTGATGCTGGCGACGGTTGCGACCATGTCGGCGGCTACGGTGCAGGCAAAGACACCGGCGCCCAAGCCGGATACCCCTGTCGATTGCGACAGCTGCAAGGCGTGGAACGGGGAAGTCACACCATTCAACGTATTTGGCAATACCTGGTATGTGGGCACGGCCGGCTTGTCCGCCGTGCTGGTGACCAGCCCGCAAGGCCACGTCCTGCTCGACGGCGCGCTGCCGCAATCGGCGCCACTGATCATCGCGAACATCGCGGCGCTGGGTTTCCGCATCGAGGATGTGAAATTCATCCTCAATTCCCACGCGCATTGGGATCACGCCGGCGGCATCGCCGCGCTGCAGGCCGCCAGCGGCGCCACCGTGGTGGCCAGCGCCTCGGGCGCCCTGGGATTGCAAAGCGGCACCAACGGCAAGGATGATCCGCAATTCCAGGCCAAGCCTGTCGTGCATGTGGCAAAGGTGGAGAAGGTCAAGGTGGTGGGCGAGGGCGATGCCATCAAGCTGGGGCCGTTGAACCTGACGGCGCACATGACGCCAGGCCACACGCCAGGCGCCACCACCTGGACCTGGACCTCGTGCGAAGGGCAGCGCTGCCTGGACGTGGTGTATGCCGACAGCCTGAATCCGTATTCCAGCGGCGACTTTACGTACACGGGCAAAGGGGACGGACCCGATATCTCGGCCTCGTTTGCCGCCAGCATCGCCAAGGTGGCGGCCCTGCCGTGCGACATCATTCTTTCCGTGCATCCCGATTCGACGGGCGTGCTGGACAAGGCGGCCAAGCGCAGCGGCGAACACAATCCCTTCATCGATGCGAACGCCTGCCGCGCCTATGCGGCCACGGCGGACGCCATGCTGACGAAACGGCTGGCGAAGGAGCGCGGCGTGGCCCTGCCTGCGGCGGCCCCGGCTGCCCAGCACGCGCACTAGG
>TLA-1__AF148067__ARO_3003202
ATGACAGTTCCTATCAGTATTATTTTTTGGGGGAATATAATGAAAAAACATCTTGTTGTAATTGCATTTTGTGTGCTTTTTGCTTCTGCTTCTGCTTTTGCGGCTAAAGGTACGGATTCGCTTAAAAGCAGTATTGAAAAATATCTTAAAGATAAAAAAGCTAAAGTGGGTGTTGCCGTTTTGGGAATTGAAGATAATTTTAAATTGAACGTTAACGAAAAGCATCACTATCCTATGCAGAGCACTTATAAGTTCCATCTTGCATTGGCTGTGCTCGATAAACTTGATAAGGAGAATATTTCCATTGACAAGAAGCTTTTTGTAAAAAAATCGGAGCTTCTGCCGAATACTTGGAGTCCGCTAAGAGATAAATATCCCGATGGAAATGTGGATTTATCCATAAGCGAAATTCTGAAAGCTACCGTTTCGCGTAGCGATAATAACGGTTGTGATATTCTCTTCAGATTTGTTGGTGGAACAAATAAAGTCCACAATTTTATTAGCAAGCTTGGCGTTAAGAATATTTCTATCAAAGCTACAGAAGAAGAAATGCACAAGGCATGGAATGTACAATATACCAATTGGACAACTCCCGACGCTACCGTTCAGCTCTTAAAGAAGTTCTACAAAAATGAAATACTCTCAAAAAATAGTTACGACTATTTGCTTAATACTATGATTGAAACTACTACCGGACCGAAACGACTCAAAGGACTTTTGCCCGATGGAACTGTTGTTGCTCATAAAACCGGAAGCTCCGATACTAACGATAAAGGCATTACTGCTGCCACAAATGATATCGGTATTATTACTCTGCCGAACGGTAAACACTTTGCCATTGCTGTTTATGTGTCGGATTCAAGCGAAAAGAGCGATGTTAACGAAAAGATTATTGCCGAAATTTGCAAAAGCGTTTGGGATTATCTAGTTAAGGATGGGAAATAG
>TLA-2__AJ698325__ARO_3003203
TCAATTCATTTTAACAAAATAATCCCAAGCAGCCTTTGATATTTCAGCAATTATTCTTTCATTTGCCGCATTGTTCTCGCGGGAATCCGACACAAAAACTGCAATCGCAAAATGCTTCCCGTTCGGCAGCGTGACTATTCCGATATCATTAGTTCCTGGAGTAATTCCGTTTCGAATTCCAGATGTTCCGGTTTTATGCGCAACATCAGCACTTGGCGGAATCAGACCCTTTATTCTTTTATTGCCGGTTGAAGTATGAATCATTACATTCATCAGATATTCAGTTGATACAGAAGAAAGGATTTTTCTGTCATTAAACTTCTTTAGAAGAGCCACCGCAGAAACCGGCGTTGACCAGTTCGAATACTGAACATTCCATGACTCGTGGCATTCTTTCTCTGTTGCTCTGATATCAAAATCAGAAATTCCTTTTGATATAATATATCTCTTAACAGCTTCAGTTCCGCCCGCAAGAGCAATCAAAATATCACAGCCGTTGTTGTCGCTTTGAGTGATTGTATATTCTATAATTTCTGAAAGCGGAATGCTCACTCCGCCATTCGGATATTTGTCGCGCAGAGGACTCCAAGTTCCGGGATGAAGATCTTTTTTATTAAGCGGAATTTTTTCATCAAGCTTCAAACTGCCGCCGTCAACTTTGTTCAAAACAGCAAGCACGATATGCAATTTATAAACGCTCATCATCGGAAAATTTTTCTTTCCGTTTATGCTCAGCGAAAAATTATCTTCTATGCCCGCAACAGCAACACCGACTGATGCTTTTTTTCCTGATATGATTGAATTGATGCGCTGTTCGAGAGAATCATCAGACTTGCAGAAAGCTAAAGAAGAAAAAGACATTATAAGAACTAATAAAATGAATTTTTCTGCAAATTTAAAATATTTTATATTCAT
>TLA-3__NG_050312__ARO_3003204
ATGAAAAAACATCTTATTGTAATTGCATTTTGTGCGCTTTTTGCTTCTGCCTTTGCGGCTAAAGGTACGGATTCGCTTAAAAACAGTGCTAAAGGTACGGATTCGCTTAAAAACAGTATTGAAAAATATCTTAAAGATAAAAAAGCAAAAGTCGGTGTTGCCGTTTTGGGAATTGAAGATAATTTTAAATTGAACGTTAACGAAAAGCATCACTATCCTATGCAAAGTACTTATAAATTCCATTTAGCGTTGGCAGTGCTTGATAAACTTGATAAAGAGAATATTTCCGTTGACAAGAAGCTTTTTGTAAAGAAATCCGACCTTCAACCGAATACTTGGAGCCCGCTAAAAGATAAATATCCTAACGGAAATTTGGAATTGTCATTTAGTGAAATTATTAAGTCTACAGTTTCTCACAGCGATAACAACGGCTGCGATATTCTTTTCAGATTTGTCGGCGGAACAAATAAAGTCCACAATTTTATTAGCAAGCTTGGCGTTAAGAATATTTCTATCAAAGCTACAGAAGAAGAAATGCACAAGGCATGGAATGTACAATATACCAATTGGACAACTCCCGATGCTACCGTTCAGCTCTTAAAGAAGTTCTACAAAAATGAAATACTCTCAAAAAATAGTTACGACTTTTTGCTTAATACCATGATTGAAACTACTACCGGACCTAAACGACTCAAAGGACTTTTGCCGGATGGAACTGTTGTTGCGCATAAAACCGGAAGCTCAGATACTAACAATAAAGGAATTACTGCTGCCACAAATGATATCGGTATTATTACTTTGCCGAACGGCAAGCACTTTGCCATTGCTGTTTATGTGTCGGATTCAAGCGAAAAGAGCGATGTTAACGAAAAAATTATTGCCGAAATTTGCAAAAGCGTTTGGGATTATCTAGTTAAGGATGGGAAATAG
>TLE__L25634__ARO_3003562
ATGACCGGACTATCGCGACGCAACGTTCTGATCGGTTCGCTCGTGGCGGCAGCTGCCGTCGGTGCCGGCGTCGGTGGCGCCGCACCGGCATTCGCGGCACCGATCGATGACCAGCTGGCGGAACTGGAGCGTCGGGACAACGTCCTGATCGGCTTGTACGCAGCCAATCTGCAGTCTGGGCGGAGGATCACGCACCGTCTCGACGAGATGTTCGCGATGTGCTCGACGTTCAAGGGCTACGCCGCTGCGCGGGTGCTGCAGATGGCCGAGCACGGCGAGATCTCACTGGACAACCGGGTCTTCGTCGATGCGGATGCGCTCGTGCCGAACTCACCCGTCACCGAGGCACGTGCCGGTGCCGAGATGACGTTGGCCGAGCTGTGCCAGGCGGCGCTGCAGCGCAGTGACAACACCGCGGCGAACCTGCTGCTGAAGACCATTGGCGGGCCTGCGGCTGTCACCGCCTTCGCCCGCAGCGTCGGCGATGAGCGCACCCGCCTGGACCGCTGGGAGGTAGAGCTGAACTCCGCGATACCCGGGGACCCGAGGGACACCAGCACCGCTGCGGCGCTGGCGGTCGGATACCGCGCGATTCTGGCCGGTGACGCACTGAGCCCGCCGCAGCGCGGCCTGTTGGAAGACTGGATGCGGGCCAATCAGACCTCGAGCATGCGTGCCGGGCTTCCGGAGGGCTGGACCACCGCGGACAAAACCGGCAGCGGCGATTACGGCAGCACCAACGACGCCGGAATCGCTTTCGGACCCGACGGACAACGGTTGCTGTTGGTGATGATGACGCGATCGCAGGCCCATGACCCCAAGGCCGAGAACCTGCGACCGCTCATCGGTGAGCTGACGGCGCTGGTGCTGCCGTCCTTACTCTGA
>TMB-1__NG_050313__ARO_3004105
ATGCGACCATTTTTATTTTTAATAATTTTTATCAGTCATTTCGCTTTTGCCAACGAAGAAATACCCGGATTGGAAGTTGAGGAAATTGACAACGGCGTTTTTTTGCACAAGTCATACAGCCGGGTGGAAGGCTGGGGCCTGGTAAGTTCAAACGGACTTGTTGTCATCAGCGGCGGAAAAGCATTCATTATTGACACTCCATGGTCGGAATCAGATACAGAAAAGCTTGTAGATTGGATACGATCAAAAAAGTATGAGCTGGCGGGAAGCATTTCTACACATTCACACGAAGACAAGACTGCCGGTATAAAATGGCTAAACGGCAAATCCATTACTACATATGCCTCAGCGCTGACTAATGAAATTCTAAAAAGAGAGGGTAAGGAGCAGGCAAGGAGCTCATTCAAAGGTAATGAATTTTCGCTGATGGACGGTTTTCTAGAAGTCTATTATCCCGGAGGCGGCCATACTATTGATAACTTAGTGGTATGGATCCCTAGTTCAAAAATATTGTATGGCGGCTGTTTCATACGTAGCTTGGAATCCAGTGGGCTAGGTTACACTGGTGAAGCTAAAATTGATCAGTGGCCACAATCCGCTAGAAATACAATTTCGAAGTATCCTGAAGCTAAGATTGTGGTGCCTGGTCATGGAAAAATTGGCGATTTCGAGTTGTTAAAACATACCAAGGTCCTTGCAGAAAAGGCCTCTAACAAGGCCAATCACGGCGACCGCTGA
>TMB-2__AB758278__ARO_3004106
ATGCGACCATTTTTATTTTTAATAATTTTTATCAGTCATTTCGCTTTTGCCAACGAAGAAATACCCGGATTGGAAGTTGAGGAAATTGACAACGGCGTTTTTTTGCACAAGTCATACAGCCGGGTGGAAGGCTGGGGCCTGGTAAGTTCAAACGGACTTGTTGTCATCAGCGGCGGAAAAGCATTCATTATTGACACTCCATGGTCGGAATCAGATACAGAAAAGCTTGTAGATTGGATACGATCAAAAAAGTATGAGCTGGCGGGAAGCATTTCTACACATTCACACGAAGACAAGACTGCCGGTATAAAATGGCTAAACGGCAAATCCATTACTACATATGCCTCAGCGCTGACTAATGAAATTCTAAAAAGAGAGGGTAAGGAGCAGGCAAGGAGCTCATTCAAAGGTAATGAATTTTCGCTGATGGACGGTTTTCTAGAAGTCTATTATCCCGGAGGCGGCCATACTATTGATAACTTAGTGGTATGGATCCCTAGTTCAAAAATATTGTATGGCGGCTGTTTCATACGTAGCTTGGAACCCAGTGGGCTAGGTTACACTGGTGAAGCTAAAATTGATCAGTGGCCACAATCCGCTAGAAATACAATTTCGAAGTATCCTGAAGCTAAGATTGTGGTGCCTGGTCATGGAAAAATTGGCGATTTCGAGTTGTTAAAACATACCAAGGTCCTTGCAGAAAAGGCCTCTAACAAGGCCAATCACGGCGACCGCTGA
>TRU__EU046614__beta_lactamase
ATGAAACAACGAATCGCGCTATCACTGCTGGCATTGGGGCCCCTGTTGCTCGTCCCACGCGTTTATGCCGCGGCAGATGAGCCCATGGCGAACATAGTGGAAAAGGCTGTCCAGCCGCTGCTGGAGGAGTACCGGATCCCGGGCATGGCGGTCGCCGTGCTGAAGGAGGGCAAGCCTCACTACTTCAATTATGGCGTCGCCAATCGGGAGAGCGGCCGGCGCATCAGCGAGCGGACCCTGTTCGAGATTGGTTCGGTCAGCAAGACCTTTACTGCGACCTTGGGCACCTACGCGGTCGTCAAAGGGGGCTTTCGGCTGGATGACAAGGTGAGCCAGCACGCGCCTTGGTTGCAGAATTCGGCGTTTGATCGCGTCACCATGGCCCAGCTGGCGACCTACAGCGCAGGGGGCTTGCCGTTGCAGTTTCCCGATGCGGTCGACTCAAACGAGAGAATGCGCCAGTACTACCGGCAGTGGTCACCGCTTTATGCGGCAGGCACTCATCGCGAGTACTCCAACCCCAGCATAGGTCTGTTCGGCCATCTGGCGGCGAGCACCCTGGGCCAACCATTCAGACAACTGATGAGCCAGACTCTGCTGCCCAAGCTCGATTTGCAGCACACCTATCTCGAGGTGCCAGACGCAGCCATGGTTGACTACGCCTATGGCTATTCGAAGGAAGACAAACCCGTCAGGGTCAATCCCGGAGTGCTGGCGGACGAAGCCTATGGCATCAAGACCAGCGCGGCGGATCTCATCAAGTTTGTGGGCGCCAACATGACAGGCAGTGGCGACAAGGCGGTGCAGCAAGCGCTGGCCATGACCCGTACCGGTTTCTACTCGGTGGGAGAGATGACCCAGGGGCTGGGGTGGGAGAGCTACGCCTATCCCGTGACCGAACAGGCGCTGCTGGCGGGCAATTCACCGGCGGTGAGCTTCAAGGCCAATCCGGTCAAACCCTTTGTGGCTCCCAGAGTGATGGGGAACGAGCGACTCTACAACAAGACAGGCTCGACCAACGGCTTTGGTGCCTATGTGGTGTTTGTCCCGGCCAGAGGCGTGGGCATCGTCATGCTGGCCAATCGCAACTACCCCATCGAGGCCAGGGTCAAGGCTGCCTATGCCATCATGCGCCATCTGGCACCCTGA
>TUS-1__AF441287__ARO_3000844
ATGTACCACTACTTTAGCAGTTTATTTGTACTGATTTTTTCTACTTTGGTCTATCCTCAATCGGATAAATTAAAAATTGAGCCGTTGAACGATCATATGTATGTCTATACGACCTACCAAGTATTTCAAGGCGTCGAATATTCTTCCAATGCTTTATATGTAGTGACGGATGAAGGAGTAATTCTCATTGATACCCCTTGGGATAAAGATCAGTACGCCCCTTTAGTAGAACACATCAGACGTGAACATAACAAAGAAATAAAATGGGTCATTACCACTCACTTCCACGAAGATCGTTCGGGTGGACTTGATTACTTCAATAAAGCTGGAGCAGAAACCTATACTTATGCTTTGACCAACGAAATCTTAAAACAGCGCAATGAACCACAAGCGACTTTTACTTTTGGTTCAACAAAGCAGTTCAACTTGGGCAAAGAAAAAATAGAGGTCTATTTCTTAGGAGAAGGTCATAGTAAAGATAATACGGTGGTTTGGTTTCCAGAAGAAGCGATTTTATACGGTGGTTGTTTGATTAAAAGTGCAGAGGCAACGACTATCGGCAATATCGTCGATGGCAATGTAGAGGCTTGGCCTACGACAATCAAAGCCGTAAAGCGCAAATTCAAAAAGGCCAAAGTGATTATTCCAGGGCATGATGCCTGGAATCAATCCGGTCATCTTGAAAATACAGCCCGTATCTTATCGGCTTATCAGGCACAAAAATTAAAGAACAACAAGCAATTATAAT
>TUS-1__AF441287__beta_lactamase
ATGTACCACTACTTTAGCAGTTTATTTGTACTGATTTTTTCTACTTTGGTCTATCCTCAATCGGATAAATTAAAAATTGAGCCGTTGAACGATCATATGTATGTCTATACGACCTACCAAGTATTTCAAGGCGTCGAATATTCTTCCAATGCTTTATATGTAGTGACGGATGAAGGAGTAATTCTCATTGATACCCCTTGGGATAAAGATCAGTACGCCCCTTTAGTAGAACACATCAGACGTGAACATAACAAAGAAATAAAATGGGTCATTACCACTCACTTCCACGAAGATCGTTCGGGTGGACTTGATTACTTCAATAAAGCTGGAGCAGAAACCTATACTTATGCTTTGACCAACGAAATCTTAAAACAGCGCAATGAACCACAAGCGACTTTTACTTTTGGTTCAACAAAGCAGTTCAACTTGGGCAAAGAAAAAATAGAGGTCTATTTCTTAGGAGAAGGTCATAGTAAAGATAATACGGTGGTTTGGTTTCCAGAAGAAGCGATTTTATACGGTGGTTGTTTGATTAAAAGTGCAGAGGCAACGACTATCGGCAATATCGTCGATGGCAATGTAGAGGCTTGGCCTACGACAATCAAAGCCGTAAAGCGCAAATTCAAAAAGGCCAAAGTGATTATTCCAGGGCATGATGCCTGGAATCAATCCGGTCATCTTGAAAATACAGCCCGTATCTTATCGGCTTATCAGGCACAAAAATTAAAGAACAACAAGCAATTATAA
>TaeA__KX531049.1__ARO_3003986
ATGAATATTTTGACCGTCGAACAGGTAACAAAAAGCTATGGAGACAAAATTCTGTTTCAAGATGCATCCTTCGGAATGGAGGATCAGGATAAAATCGGCATTATCGGCGTGAATGGCACGGGGAAATCCACATTTCTGCGGGTCATCGCGGGGCTCGAGCCGCCCGACTCCGGTAAAATATCGATGGGCAATCGCATCCGGGTTCGTTACCTCGCGCAAAATCCGGAGTTTGATCCGGACAAAACCGTCCTGCAGCAGGTGTTTGAGGGCGATCTTCCGGAGATGAAGGCCGTGCGGGAATACACCGAAACGATGGAACTGCTGGAGCTGCATCCAAGTCATGAGGAGCTCCAGCAGAAACTGCTGAAGCTCAATCAGACGCTGGAAACGCTGCAGGCATGGCAGCTTGAAAGCGATGCGAAAACCATCCTGTCCAAGCTGGGGATTCGGAATTATGAAGCGAAGATGGGAACGCTGTCGGGCGGCCAGCGTAAGCGGGTGGCATTAGCCGCCGCCTTGATTCAGCCTTCCGACTTGCTTATTTTGGACGAGCCGACCAACCACATTGACAATGAATCCGTTGCCTGGCTGGAGCAGTATTTGCAGAAGCGCCGCGGCGCGCTGCTCATGATTACGCATGACCGGTATTTTCTGGACCGGGTAGCCAATGTTATGCTGGAGCTGGATCACGGACGGCTGTTTCGATATGAGGCGAACTACAGCCGTTTTCTGGAGCTGAAGGCAGAACGCGAGGAGCGTGAAGCCGCTTCCGAGCAAAAGCGCCAAAATTTGCTGCGGAGCGAGCTTGCCTGGATCCGCAGAGGGGCCAAGGCCCGCACGACCAAGCAGAAGGCGAGGATTGAACGCTTCGAGAAACTCAAGGATCAGGAGATGGTGCACAGCTCCGGTGAACTGGACGTTTCGGTCGCTTCCACCCGCTTGGGACGCAAAATTCTGGAGATTGAAGGTCTCCGGATGAAGATCGACGACAAAACGTTAATTCAGGACCTTTCCTATATCGCCGTTCCCGAGGATCGGATAGGTATCGTAGGCCCGAACGGCAGCGGCAAATCCACGCTGCTCAATCTGATTGCCGGGCGGATTCAGCCGGGTGGCGGGGAAGTCGTGCTCGGACCGACGGTCAAGCTCGGTTATTTCACGCAGGAGCATCAGGAGATGGACGGCAGTCAGCGCGTGATTGAGTATATCAAGGATGAGGCCGAGGTTGTCCGCACGGCGGACGGTTCGGCGATTACCGCAGCCCAGATGCTGGAACGCTTTCTGTTCCCGCCCGCGCTGCAGTGGACGCCGATTGCGAAGCTGTCCGGAGGCGAGAAGCGCCGCTTGTATCTGCTGCGGGTGCTGATGAGCGCACCGAATGTGCTGCTGCTTGATGAACCGACCAATGATTTGGATATCCAGACATTGTCCGTCCTGGAGCAGTATTTGGATGAGTTCCCGGGCGTCTGTATCGTGGTATCCCATGATCGCTTTTTCCTGGATCGAACCGTGGACAAGATTATGGCTTTTGAGGGCGACGGTCAGATTCGTGTCCATGTCGGCTCTTACAGCGAATATGCGGAATGGATGCAGCGTCACGGCGGTGAAGCTTCCGGGAGCAAGGCGGAGGCATCCATAGCCAAATCTGCTTCGGGGAGCAGCGATGGCACGGACAGTGATTCAGCTAAAGAAGCGCCGCGTGAGCGCTTGAAATTCAGTTACAAAGAACAACGGGAGTTTGATCAGATTGACGGGCTCATCGAGGATACCGAGAGCAAGCTCGCTTCGATTCAATCCGAGATGGAGACCGCCGGCAGCGACGCAGCCAGGCTTCAGGAGCTGATGAAGGCTCAGGAGGAAACGGAACGTGAGCTGGAGCATCTGATGGAACGCTGGACCTATCTGAACGAGCTCGCGGAGAAGATTGAACAGAGCAAGAAATCGTAA
>TriA__NC_002516.2__ARO_3003679
ATGTCAGACGCCAGAGGCGCTTTTCATTCCAAAGGTCGCTGGTCGCGGATGGCGCTGCCCGCCATCCTGTGCGCCGGCCTGCTTGTCGGTTGCGGCGCCGAGCCGCCCGCCGAGGAACACGTCCGTGTGCTGGCGCAGACGGTGAAGATGGCCGAGTTCGCCTCGGCCACCTCGATCACCGGCGACATCCAGGCACGGGTACAGGCCGACCAGTCGTTCCGTGTCGGCGGCAAGATCGTCGAGCGCCTGGTCGATGTCGGCGACCACGTCGCGGCTGGCCAGGTGCTGGCGCGGCTCGACCCGCAGGACCAGCGCAGCAACGTGGAGAACGCCCAGGCGGCGGTCGCCGCGCAGCAGGCGCAGTCGAAGCTCGCCGACCTCAACTACCAGCGGCAGAAGGCGCTGCTGCCCAAGGGCTACACCAGCCAGAGCGAGTACGACCAGGCGCTGGCCTCGGTGCGCAGCGCGCAGAGTTCGCTGAAGGCCGCCCAGGCGCAGTTGGCCAACGCCCGCGACCTGCTTTCCTATACCGAGCTGCGTGCCTCCGACGCCGGGGTCATCACCGCCCGCCAGGCCGAGGTCGGCCAGGTGGTGCAGGCCACCGTGCCGATCTTCACCCTGGCCCGCGACGGCGAGCGCGACGCGGTGTTCAACGTCTACGAGTCGTTGTTCAGCCACGATGTCGACGGCCAGCGGATCACCGTCAGCCTGCTCGGCAAGCCGGAAGTCACCGCCAGCGGCAAGGTCCGCGAGATCACCCCCACGGTGGACGAGCGCAGCGGTACGCTGAAGGTCAAGGTCGGCCTCGACTCGGTGCCGGCGGAAATGAGCCTCGGCAGCGTGGTCAACGCCAGCGTCGCCGCGCCGGCCGAGCACAGCGTGGTGCTGCCCTGGTCGGCGCTGTCCAAGGTCGGCGAGCAGCCGGCGGTCTGGTTGCTCGACCAGCAAGGCAAGGCGCGTCTGCAACCGGTGCGGGTGGCACGCTACGCCAGCGAGAAGGTGGTCATCGACGGTGGCCTGGAGGCGGGCCAGACGGTGGTCACGGTGGGCGGCCAACTGCTCCATCCGGGCCAGGTGGTCGAGGTGGCCCAGCCGCCGCAGCCGACCCAGAGCACCGCCAGCCGCGACGCCGTGGGCGGAGGCCAGCCATGA
>TriB__NC_002516.2__ARO_3003680
ATGAAGCCGTTTTCCCTCGCCGGCCTGTTCGGCTTCGCCCTGCTCCTCTCCGGCTGCGGCGACGAGCCGCCGCCGGCACCGCCGCGGCCGGTGCTGACGGTGACCGTGAAGACCCTGAAGAACGACGACCTCGGTCGCTTCGCCGGGAGCATCCAGGCGCGCTACGAGAGCGTGCTCGGCTTCCGCACCAACGGACGGATCGCCTCGCGCCTGTTCGACGTCGGTGACTTCGTCGGCAAGGGCGCGCTGCTGGCGACCCTCGACCCCACCGACCAGCAGAACCAGTTGCGCGCCAGCCAGGGCGACCTGGCCAGCGCCGAGGCACAGTTGATCGACGCCCAGGCCAATGCCCGGCGCCAGGAAGAACTGTTCGCCCGCAGCGTCACCGCCCAGGCGCGCCTGGACGATGCGCGGACCCGCCTGAAGACCAGCCAGGCCAGCTTCGACCAGGCCAAAGCGGCGGTGCAGCAGGCCAGGGACCAGCTTTCCTACACGCGCCTGGTGACCGATTTCGACGGCGTCATCACCACCTGGCACGCCGAGGCCGGGCAAGTGGTCAGCGCCGGCCAGGCGGTGGTCACCCTGGCCCGGCCCGAAGTGCGCGAGGCAGTCTTCGACCTGCCCACCGAGGTCGCCGAGAGCCTGCCGGCCGACGCGCGCTTCCTGGTCAGCGCCCAGCTCGACCCGCAGGCCAGGACCACCGGCAGCATCCGCGAGCTGGGTCCGCAGGCCGACGCCTCGACCCGCACCCGTCGCGTGCGCCTGAGCCTGGCGCAGACGCCGGAGGCGTTTCGCCTCGGTTCGACCATCCAGGTCCAGCTGAGCAGCGCCGGTAGCGTGCGCAGCGTGCTGCCGGCCAGCGTGCTGCTGGAGCGCGACGGCAAGACCCAGGTCTGGGTCGTCGATGGGAAACAGTCCAGCGTGGCCCTGCGCGAGGTACAGGTGCTCAGCCGCGACGAACGCCAGGTGGTGATCGGACAGGGCCTGGCCGACGGCGACCGGGTGGTCCGCGCCGGAGTCAACAGCCTCAAGCCCGGCCAGAAGATCAAACTCGACGAGGATGCGCGATGA
>TriC__NC_002516.2__ARO_3003681
ATGAAGGGCGGTTTCAACCTGTCGGACTGGGCCCTGCGCCACCAGTCCCTGGTCTGGTACCTGATGGCGGTATCGCTGGTGATGGGCGTGTTCTCCTACCTCAACCTGGGGCGCGAGGAGGATCCCTCGTTCGCCATCAAGACCATGGTCATCCAGACCCGCTGGCCGGGCGCCACGGTGGACGACACCCTGGAGCAGGTCACCGACCGCATCGAGAAGAAGCTCGAGGAGCTGGACTCGCTGGATTACGTGAAGAGCTACACGCGACCCGGCGAATCGACGGTCTTCGTCTACCTCAAGGACACCACCAAGGCCGGCGACATCCCGGATATCTGGTACCAGGTGCGCAAGAAGATATCCGACATCCAGGGCGAATTCCCCCAGGGCATCCAGGGACCGGGTTTCAACGACGAGTTCGGCGACGTGTTCGGCAGCGTCTACGCCTTCACCGCCGATGGCCTGGACTTCCGCCAGCTGCGCGACTACGTGGAGAAGGTGCGCCTGGACATCCGCTCGGTGAAAGACCTGGGCAAGGTGCAGATGATCGGTGCGCAGAACGAGGTCATCTACCTCAACTTCTCTACCCGCAAGCTGGCCGCCCTCGGTCTCGACCAGCGCCAGGTCGTGCAGAGCCTGCAGGCGCAGAACGCGGTGACCCCGTCCGGCGTGGTCGAGGCCGGCCCCGAGCGCATCTCGGTGCGCACCTCCGGCAACTTCCGTTCGGAAAAGGACCTGCAGGCGGTCAACCTGCGGGTCAACGATCGTTTCTACCGGCTGTCCGACCTGGCCAGCATCAGCCGCGATTTCGTCGACCCGCCGACCTCGCTGTTCCGCTACAAGGGCGAGCCGGCCATCGGCCTGGCGGTGGCGATGAAGGAGGGCGGCAATATCCTCGAGTTCGGCGAGGCGCTCAATGCGCGCATGCAGGAGATCACCGGCGAACTGCCGGTTGGCGTCGGCGTGCACCAGGTGTCGAACCAGGCCCAGGTGGTGAAGAAGGCGGTCGGCGGTTTCACCCGGGCGCTGTTCGAGGCGGTGGTGATCGTCCTCATCGTCAGCTTCGTCAGCCTCGGCCTGCGCGCCGGGCTGGTGGTGGCCTGCTCGATCCCGCTGGTGCTGGCGATGGTCTTCGTGTTCATGGAATACACCGACATCACCATGCAGCGGGTTTCCCTCGGCGCGCTGATCATCGCCCTCGGCCTGCTGGTGGACGATGCCATGATCACCGTGGAGATGATGATCACGCGCCTCGAACTGGGCGACTCGCTACACGACTCGGCGACCTACGCCTACACCTCGACGGCCTTCCCGATGCTCACCGGGACCCTGGTGACGGTGGCCGGCTTCGTACCCATCGGGCTCAACGCCAGCTCCGCCGGCGAGTACACCTTCACCCTGTTCGCAGTGATCGCCGTGGCGCTGCTGCTGTCGTGGATCGTCGCGGTGCTGTTCGCCCCGGTGATCGCCGTGCACATCCTGCCGAAGACTCTCAAGCACAAGTCGGAGCAGAAGAAGGGCCGCATTGCCGAGCGTTTCGACAGCCTGCTGCACCTGGCGATGCGCCGGCGCTGGACGACCATCTTCCTCACCGCGCTGCTGTTCGGCGTGTCGCTGTTCCTGATGAAGTTCGTCCAGCACCAGTTCTTCCCGTCTTCCGACCGTCCGGAACTGCTGGTCGACCTCAACCTGCCGCAGAACAGCAGCATCCACGAGACCAGGGCGGTGATGGACCGCCTGGAAGCGACGCTGAAGGACGACGAGGACATCGACCACTGGAGCGCCTACGTCGGCGAAGGCGCGATCCGCTTCTACCTGCCGCTGGACCAGCAGTTGCAGAACAACTTCTATGGCCAGCTGGTGATCGTCACCAAGGACCTGGAGGCCCGCGAGCGCGTCGCCGCACGCCTGCGCGATCGCTTGCGCAAGGACTACGTCGGCATCAGCACCTACGTGCAGCCGCTGGAGATGGGGCCGCCGGTGGGACGGCCGATCCAGTACCGGGTCAGCGGACCGCAGATCGACAAGGTCCGCGAGTACGCCATGGGCCTGGCCGGCGTGCTCGACGGCAACCCGAACATCGGCGATATCGTCTACGACTGGAACGAGCCCGGGAAGATGCTCAAGATCGACATCGCCCAGGACAAGGCGCGCCAGCTCGGGCTTTCCTCCGAGGACGTGGCGCAGATCATGAACAGCGTGGTGACCGGCAGCGCGGTGACCCAGGTGCGCGACGACATCTACCTGGTGAACGTCATCGGCCGCGCCGAGGATAGCGAGCGCGGCTCGCTGGAGACCCTGGAGAGCCTGCAGATCGTCACGCCCAGCGGCACCTCGATCCCGCTCAAGGCGTTCGCCAAGGTCAGCTACGAGCTGGAGCAGCCGCTGGTGTGGCGCCGCGACCGCAAGCCGACGATCACGGTGAAGGCGTCGCTGCGCGGCGAGATCCAGCCCACCGACCTGGTCGCCCGGCTGGCGCCGGAGGTCAAGCGCTTCGCCGACGGCCTGCCGGCGAACTACCGGATCGAAGTGGGCGGCACGGTGGAGGAGAGCGGCAAGGCCGAGGGCCCGATCGCCAAGGTGGTGCCGCTGATGCTGTTCCTCATGGCGACCTTCCTGATGATCCAGTTGCAGAGCGTGCAGAAGCTATTCCTGGTGGCCAGCGTCGCGCCGCTGGGGCTGATCGGGGTGGTCGCGGCGTTGCTGCCGACCGGCACGCCGATGGGCTTCGTGGCGATCCTCGGGATTCTCGCGCTGATCGGCATCATCATCCGCAACTCGGTGATCCTGGTGACCCAGATCGATGCCTTCGAGAAAGACGGCAAGACGCCCTGGGAAGCCGTGCTGGAAGCCACCCACCACCGCACCCGGCCGATCCTGCTGACGGCGGCGGCGGCCAGCCTGGGGATGATCCCCATCGCCCGCGAAGTGTTCTGGGGGCCGATGGCCTATGCGATGATCGGCGGCATCGTCGCCGCCACGCTGCTCACGCTGATCTTCCTGCCGGCGCTGTACGTCGCCTGGTACCGGATTCCGGAACCGGGACGCTGA
>Type__NC_002516.2__ARO_3004060
ATGACCCTGATTTCCCATGACGAGCGACTCATCAAGGCGCTGGCAGTCGCTATCGTCGACCGCCCGCGAGCGACGCTGAAGGAACTGGCCGAGGCGGCCGGCGTAAGCAAGGCCACCCTGCACCGCTTCTGCGGCACGCGGGACAACCTGGTGCAGATGCTCGAGGACCACGGAGAGACCGTACTGAACCAGATCATCCAGGCCTGCGACCTGGAGCATGCCGAGCCTCTGGAGGCGTTGCAGCGCCTGATCAAGGAACACCTCACCCACCGCGAGCTGCTGGTATTCCTGGTATTCCAGTACCGCCCGGACTTCCTCGACCCGCACGGCGAAGGCGCACGCTGGCAGTCCTACCTGGAAGCGCTGGACGCCTTCTTCCTGCGCGGACAGCAGAAAGGCGTGTTTCGCATCGACATCACGGCGGCCGTGTTCACCGAACTGTTCATCACCCTGGTCTACGGCATGGTCGATGCGGAACGTCGCGGACGGGCGGCCAGCTCCAATTCCGCGCATACCCTGGAGCAGATGTTCCTCCATGGCGCCTCCAATCCGGCTCGCTCCTGA
>UhpT__HG738867__ARO_3003890
ATGCTGGCTTTCTTAAACCAGGTTCGCAAGCCGACCCTGGACCTTCCGCTCGAAGTGCGGCGCAAAATGTGGTTCAAACCGTTCATGCAATCCTACCTGGTGGTCTTTATCGGCTACCTGACGATGTACCTGATTCGCAAGAACTTTAACATCGCGCAGAACGATATGATTTCGACCTACGGGTTGAGCATGACGCAGCTGGGGATGATCGGCCTGGGTTTCTCCATCACTTATGGCGTGGGTAAAACGCTGGTTTCCTACTACGCCGACGGCAAAAACACCAAACAATTCCTGCCGTTCATGCTGATCCTCTCTGCTATTTGTATGCTGGGCTTCAGTGCCAGTATGGGCAGCGGCTCGGTTAGCCTGTTCCTGATGATTGCCTTCTACGCCTTAAGCGGCTTTTTCCAGAGTACCGGCGGTTCGTGCAGTTACTCCACCATCACCAAATGGACGCCGCGTCGTAAACGCGGGACATTCCTCGGTTTCTGGAATATTTCTCACAACCTTGGCGGTGCAGGCGCAGCAGGTGTGGCGCTGTTCGGGGCAAATTACCTGTTCGATGGCCATGTCATCGGCATGTTTATCTTCCCGTCGATTATCGCGCTGATTGTCGGTTTTATCGGCCTGCGTTACGGCAGCGACTCCCCGGAATCTTATGGCCTCGGCAAAGCTGAAGAACTGTTCGGCGAGGAGATCAGCGAAGAGGACAAAGAGACAGAATCTACCGATATGACCAAGTGGCAGATCTTTGTTGAGTATGTGCTGAAAAACAAAGTGATCTGGCTGCTGTGCTTCGCCAACATTTTCCTCTATGTGGTACGTATTGGTATCGACCAGTGGTCAACCGTATACGCGTTCCAGGAACTGAAACTCTCTAAAGCGGTGGCGATTCAGGGCTTTACGCTGTTTGAAGCTGGTGCGCTGGTCGGTACGCTGCTGTGGGGCTGGCTCTCTGACCTGGCGAACGGTCGCCGTGGCCTGGTGGCCTGCATCGCGCTGGCGCTGATTATCGCCACGCTCGGTGTGTATCAACATGCCAGTAACGAATATATCTATCTGGCTTCTCTCTTTGCGTTGGGTTTCCTGGTCTTTGGCCCGCAATTGTTGATTGGTGTGGCTGCTGTTGGCTTTGTACCTAAAAAAGCGATTGGCGCTGCCGATGGTATTAAAGGCACCTTTGCTTACCTGATTGGTGACAGCTTTGCCAAGTTAGGTCTGGGAATGATTGCCGATGGGACGCCGGTATTCGGCCTTACCGGCTGGGCAGGCACCTTCGCCGCGCTGGATATCGCCGCGATTGGTTGTATCTGCCTGATGGCGATAGTGGCGGTAATGGAAGAACGCAAAATCCGCCGCGAGAAAAAAATTCAGCAGTTGACAGTGGCATAA
>VCC-1__KT818596__ARO_3003713
ATGAAACGTATTGCTATGTATGTTGCATTATCAATCTCTACTTCAACAGCTTTCGCTGATGAGCACAACAAAAATATGGCTGATATTGAAGCTGCTTTTGAGGGGCGTGTCGGTGTTTACGCAATAAACACTGGCAGCGGCAAGGCATATTCATATCGAGCTAACGAACGCTTCCCCTTATGTAGTTCATTTAAAGCATTTTTGGCGGCAGCAGTTTTAAAAATGGATCAAGATAGTCCTGGAGTCCTGCTTGAAAAAGTAAATTATCATAACAGAACTATGGAACCCCATTCACCCATAACAGAGAAATTTCAGTCACAAGGAATGGCCGTAGGGGAACTGGCTGCTGCAACACTTCAGTATAGTGATAATGGTGCTGCTAACCTTCTCATGGAGAAATATATAAAAGGACCAGAGGGCATGACTCAGTTCATGAACAGTATTGGTGATACTAAGTTTAGGTTGGACCGATGGGAGTTGGACCTTAATAGTGCTATACCTGGAGATGAACGTGACACATCAACACCGAAGGCCGTGGCAGAAAGTCTGAATAAGTTAATATCAAATACCGTCTTAGACAACTACCATCAAGAGATATTCAAAAAGTGGATGATCGGTAATACTACAGGAGATAATAGAATAAGAGCTGCTGTGCCTGATGGTTGGGTTGTCGGTGATAAAACGGGAACTTGCGGAAAGTATGGCACAGCAAACGATCATGCGTTTATTTTACAAGGTAATAATGCTGCCCCTCTGATTTTATCTATATATACAACCAGAAAGGGAGAACATATGAAGCATGATGATGAGGTGATTGCTAAAGCAGCTAGGATTGCAATAGAAAATGTAAAGTGA
>VEB-1__DQ393569__beta_lactamase
ATGAAAATCGTAAAAAGGATATTATTAGTATTGTTAAGTTTATTTTTTACAATTGTGTATTCAAATGCTCAAACTGACAACTTAACTTTGAAAATTGAGAATGTTTTAAAGGCAAAAAATGCCAGAATAGGAGTAGCAATATTCAACAGCAATGAGAAGGATACTTTGAAGATTAATAACGACTTCCATTTCCCGATGCAAAGCGTTATGAAATTTCCGATTGCTTTAGCCGTTTTGTCTGAGATAGATAAAGGGAATCTTTCTTTTGAACAAAAAATAGAGATTACCCCTCAAGACCTTTTGCCTAAAACGTGGAGTCCGATTAAAGAGGAATTCCCTAATGGAACAACTTTGACGATTGAACAAATACTAAATTATACAGTATCAGAGAGCGACAATATTGGTTGTGATATTTTGCTAAAATTAATCGGAGGAACTGATTCTGTTCAAAAATTCTTGAATGCTAATCATTTCACTGATATTTCAATCAAAGCAAACGAAGAACAAATGCACAAGGATTGGAATACCCAATATCAAAATTGGGCAACCCCAACAGCGATGAACAAACTGTTAATAGATACTTATAATAATAAGAACCAATTACTTTCTAAAAAAAGTTATGATTTTATTTGGAAAATTATGAGAGAAACAACAACAGGAAGTAACCGATTAAAAGGACAATTACCAAAGAATACAATTGTTGCTCATAAAACAGGGACTTCCGGAATAAATAATGGAATTGCAGCAGCCACTAATGATGTTGGGGTAATTACTTTACCGAATGGACAATTAATTTTTATAAGCGTATTTGTTGCAGAGTCCAAAGAAACTTCGGAAATTAATGAAAAGATTATTTCAGACATTGCAAAAATAACGTGGAATTACTATTTGAATAAATAA
>VEB-1__NC_010410__ARO_3002370
TTATTTATTCAAATAGTAATTCCACGTTATTTTTGCAATGTCTGAAATAATCTTTTCATTAATTTCCGAAGTTTCTTTGGACTCTGCAACAAATACGCTTATAAAAATTAATTGTCCATTCGGTAAAGTAATTACCCCAACATCATTAGTGGCTGCTGCAATTCCATTATTTATTCCGGAAGTCCCTGTTTTATGAGCAACAATTGTATTCTTTGGTAATTGTCCTTTTAATCGGTTACTTCCTGTTGTTGTTTCTCTCATAATTTTCCAAATAAAATCATAACTTTTTTTAGAAAGTAATTGGTTCTTATTATTATAAGTATCTATTAACAGTTTGTTCATCGCTGTTGGGGTTGCCCAATTTTGATATTGGGTATTCCAATCCTTGTGCATTTGTTCTTCGTTTGCTTTGATTGAAATATCAGTGAAATGATTAGCATTCAAGAATTTTTGAACAGAATCAGTTCCTCCGATTAATTTTAGCAAAATATCACAACCAATATTGTCGCTCTCTGATACTGTATAATTTAGTATTTGTTCAATCGTCAAAGTTGTTCCATTAGGGAATTCCTCTTTAATCGGACTCCACGTTTTAGGCAAAAGGTCTTGAGGGGTAATCTCTATTTTTTGTTCAAAAGAAAGATTCCCTTTATCTATCTCAGACAAAACGGCTAAAGCAATCGGAAATTTCATAACGCTTTGCATCGGGAAATGGAAGTCGTTATTAATCTTCAAAGTATCCTTCTCATTGCTGTTGAATATTGCTACTCCTATTCTGGCATTTTTTGCCTTTAAAACATTCTCAATTTTCAAAGTTAAGTTGTCAGTTTGAGCATTTGAATACACAATTGTAAAAAATAAACTTAACAATACTAATAATATCCTTTTTACGATTTTCATA
>VEB-1a__AF324833.1__ARO_3003711
ATGAAAATCGTAAAAAGGATATTATTAGTATTGTTAAGTTTATTTTTTACAGTTGTGTATTCAAATGCTCAAACTGACAACTTAACTTTGAAAATTGAGAATGTTTTAAAGGCAAAAAATGCCAGAATAGGAGTAGCAATATTCAACAGCAATGAGAAGGATACTTTGAAGATTAATAACGACTTCCATTTCCCGATGCAAAGCGTTATGAAATTTCCGATTGCTTTAGCCGTTTTGTCTGAGATAGATAAAGGGAATCTTTCTTTTGAACAAAAAATAGAGATTACCCCTCAAGACCTTTTGCCTAAAACGTGGAGTCCGATTAAAGAGGAATTCCCTAATGGAACAACTTTGACGATTGAACAAATACTAAATTATACAGTATCAGAGAGCGACAATATTGGTTGTGATATTTTGCTAAAATTAATCGGAGGAACTGATTCTGTTCAAAAATTCTTGAATGCTAATCATTTCACTGATATTTCAATCAAAGCAAACGAAGAACAAATGCACAAGGATTGGAATACCCAATATCAAAATTGGGCAACCCCAACAGCGATGAACAAACTGTTAATAGATACTTATAATAATAAGAACCAATTACTTTCTAAAAAAAGTTATGATTTTATTTGGAAAATTATGAGAGAAACAACAACAGGAAGTAACCGATTAAAAGGACAATTACCAAAGAATACAATTGTTGCTCATAAAACAGGGACTTCCGGAATAAATAATGGAATTGCAGCAGCCACTAATGATGTTGGGGTAATTACTTTACCGAATGGACAATTAATTTTTATAAGCGTATTTGTTGCAGAGTCCAAAGAAACTTCGGAAATTAATGAAAAGATTATTTCAGACATTGCAAAAATAACGTGGAATTACTATTTGAATAAATAA
>VEB-1b__AF324834.1__ARO_3003712
ATGAAAATCGTAAAAAGGATATTATTAGTATTGTTAAGTTTATTTTTTACAGTTGAGTATTCAAATGCTCAAACTGACAACTTAACTTTGAAAATTGAGAATGTTTTAAAGGCAAAAAATGCCAGAATAGGAGTAGCAATATTCAACAGCAATGAGAAGGATACTTTGAAGATTAATAACGACTTCCATTTCCCGATGCAAAGCGTTATGAAATTTCCGATTGCTTTAGCCGTTTTGTCTGAGATAGATAAAGGGAATCTTTCTTTTGAACAAAAAATAGAGATTACCCCTCAAGACCTTTTGCCTAAAACGTGGAGTCCGATTAAAGAGGAATTCCCTAATGGAACAACTTTGACGATTGAACAAATACTAAATTATACAGTATCAGAGAGCGACAATATTGGTTGTGATATTTTGCTAAAATTAATCGGAGGAACTGATTCTGTTCAAAAATTCTTGAATGCTAATCATTTCACTGATATTTCAATCAAAGCAAACGAAGAACAAATGCACAAGGATTGGAATACCCAATATCAAAATTGGGCAACCCCAACAGCGATGAACAAACTGTTAATAGATACTTATAATAATAAGAACCAATTACTTTCTAAAAAAAGTTATGATTTTATTTGGAAAATTATGAGAGAAACAACAACAGGAAGTAACCGATTAAAAGGACAATTACCAAAGAATACAATTGTTGCTCATAAAACAGGGACTTCCGGAATAAATAATGGAATTGCAGCAGCCACTAATGATGTTGGGGTAATTACTTTACCGAATGGACAATTAATTTTTATAAGCGTATTTGTTGCAGAGTCCAAAGAAACTTCGGAAATTAATGAAAAGATTATTTCAGACATTGCAAAAATAACGTGGAATTACTATTTGAATAAATAA
>VEB-2__AY027870__ARO_3002371
ATGAAAATCGTAAAAAGGATATTATTAGTATTGTTAAGTTTATTTTTTACAATTGTGTATTCAAATGCTCAAGCTGACAACTTAACTTTGAAAATTGAGAATGTTTTAAAGGCAAAAAATGCCAGAATAGGAGTAGCAATATTCAACAGCAATGAGAAGGATACTTTGAAGATTAATAACGACTTCCATTTCCCGATGCAAAGCGTTATGAAATTTCCGATTGCTTTAGCCGTTTTGTCTGAGATAGATAAAGGGAATCTTTCTTTTGAACAAAAAATAGAGATTACCCCTCAAGACCTTTTGCCTAAAACGTGGAGTCCGATTAAAGAGGAATTCCCTAATGGAACAACTTTGACGATTGAACAAATACTAAATTATACAGTATCAGAGAGCGACAATATTGGTTGTGATATTTTGCTAAAATTAATCGGAGGAACTGATTCTGTTCAAAAATTCTTGAATGCTAATCATTTCACTGATATTTCAATCAAAGCAAACGAAGAACAAATGCACAAGGATTGGAATACCCAATATCAAAATTGGGCAACCCCAACAGCGATGAACAAACTGTTAATAGATACTTATAATAATAAGAACCAATTACTTTCTAAAAAAAGTTATGATTTTATTTGGAAAATTATGAGAGAAACAACAACAGGAAGTAACCGATTAAAAGGACAATTACCAAAGAATACAATTGTTGCTCATAAAACAGGGACTTCCGGAATAAATAATGGAATTGCAGCAGCCACTAATGATGTTGGGGTAATTACTTTACCGAATGGACAATTAATTTTTATAAGCGTATTTGTTGCAGAGTCCAAAGAAACTTCGGAAATTAATGAAAAGATTATTTCAGACATTGCAAAAATAACGTGGAATTACTATTTGAATAAATAAA
>VEB-2__AY027870__beta_lactamase
ATGAAAATCGTAAAAAGGATATTATTAGTATTGTTAAGTTTATTTTTTACAATTGTGTATTCAAATGCTCAAGCTGACAACTTAACTTTGAAAATTGAGAATGTTTTAAAGGCAAAAAATGCCAGAATAGGAGTAGCAATATTCAACAGCAATGAGAAGGATACTTTGAAGATTAATAACGACTTCCATTTCCCGATGCAAAGCGTTATGAAATTTCCGATTGCTTTAGCCGTTTTGTCTGAGATAGATAAAGGGAATCTTTCTTTTGAACAAAAAATAGAGATTACCCCTCAAGACCTTTTGCCTAAAACGTGGAGTCCGATTAAAGAGGAATTCCCTAATGGAACAACTTTGACGATTGAACAAATACTAAATTATACAGTATCAGAGAGCGACAATATTGGTTGTGATATTTTGCTAAAATTAATCGGAGGAACTGATTCTGTTCAAAAATTCTTGAATGCTAATCATTTCACTGATATTTCAATCAAAGCAAACGAAGAACAAATGCACAAGGATTGGAATACCCAATATCAAAATTGGGCAACCCCAACAGCGATGAACAAACTGTTAATAGATACTTATAATAATAAGAACCAATTACTTTCTAAAAAAAGTTATGATTTTATTTGGAAAATTATGAGAGAAACAACAACAGGAAGTAACCGATTAAAAGGACAATTACCAAAGAATACAATTGTTGCTCATAAAACAGGGACTTCCGGAATAAATAATGGAATTGCAGCAGCCACTAATGATGTTGGGGTAATTACTTTACCGAATGGACAATTAATTTTTATAAGCGTATTTGTTGCAGAGTCCAAAGAAACTTCGGAAATTAATGAAAAGATTATTTCAGACATTGCAAAAATAACGTGGAATTACTATTTGAATAAATAA
>VEB-3__AY536519__ARO_3002372
ATGAAAATCGTAAAAAGGATATTATTAGTATTGTTAAGTTTATTTTTTACAGTTGTGTATTCAAATGCTCAAACTGACAACTTAACTTTGAAAATTGAGAATGTTTTAAAGGCAAAAAATGCCAGAATAGGAGTAGCAATATTCAACAGCAATGAGAAGGATACTTTTAAGATTAATAACGACTTCCATTTCCCGATGCAAAGCGTTATGAAATTTCCGATTGCTTTAGCCGTTTTGTCTGAGATAGATAAAGGGAATCTTTCTTTTGAACAAAAAATAGAGATTACCCCTCAAGACCTTTTGCCTAAAACGTGGAGTCCGATTAAAGAGGAATTCCCTAATGGAACAACTTTGACGATTGAACAAATACTAAATTATACAGTATCAGAGAGCGACAATATTGGTTGTGATATTTTGCTAAAATTAATCGGAGGAACTGATTCTGTTCAAAAATTCTTGAATGCTAATCATTTCACTGATATTTCAATCAAAGCAAACGAAGAACAAATGCACAAGGATTGGAATACCCAATATCAAAATTGGGCAACCCCAACAGCGATGAACAAACTGTTAATAGATACTTATAATAATAAGAACCAATTACTTTCTAAAAAAAGTTATGATTTTATTTGGAAAATTATGAGAGAAACAACAACAGGAAGTAACCGATTAAAAGGACAATTACCAAAGAATACAATTGTTGCTCATAAAACAGGGACTTCCGGAATAAATAATGGAATTGCAGCAGCCACTAATGATGTTGGGGTAATTACTTTACCGAATGGACAATTAATTTTTATAAGCGTATTTGTTGCAGAGTCCAAAGAAACTTCGGAAATTAATGAAAAGATTATTTCAGACATTGCAAAAATAACGTGGAATTACTATTTGAATAAATAAA
>VEB-3__AY536519__beta_lactamase
ATGAAAATCGTAAAAAGGATATTATTAGTATTGTTAAGTTTATTTTTTACAGTTGTGTATTCAAATGCTCAAACTGACAACTTAACTTTGAAAATTGAGAATGTTTTAAAGGCAAAAAATGCCAGAATAGGAGTAGCAATATTCAACAGCAATGAGAAGGATACTTTTAAGATTAATAACGACTTCCATTTCCCGATGCAAAGCGTTATGAAATTTCCGATTGCTTTAGCCGTTTTGTCTGAGATAGATAAAGGGAATCTTTCTTTTGAACAAAAAATAGAGATTACCCCTCAAGACCTTTTGCCTAAAACGTGGAGTCCGATTAAAGAGGAATTCCCTAATGGAACAACTTTGACGATTGAACAAATACTAAATTATACAGTATCAGAGAGCGACAATATTGGTTGTGATATTTTGCTAAAATTAATCGGAGGAACTGATTCTGTTCAAAAATTCTTGAATGCTAATCATTTCACTGATATTTCAATCAAAGCAAACGAAGAACAAATGCACAAGGATTGGAATACCCAATATCAAAATTGGGCAACCCCAACAGCGATGAACAAACTGTTAATAGATACTTATAATAATAAGAACCAATTACTTTCTAAAAAAAGTTATGATTTTATTTGGAAAATTATGAGAGAAACAACAACAGGAAGTAACCGATTAAAAGGACAATTACCAAAGAATACAATTGTTGCTCATAAAACAGGGACTTCCGGAATAAATAATGGAATTGCAGCAGCCACTAATGATGTTGGGGTAATTACTTTACCGAATGGACAATTAATTTTTATAAGCGTATTTGTTGCAGAGTCCAAAGAAACTTCGGAAATTAATGAAAAGATTATTTCAGACATTGCAAAAATAACGTGGAATTACTATTTGAATAAATAA
>VEB-4__EF136375__ARO_3002373
ATGAAAATCGTAAAAAGGATATTATTAGTATTGTTAAGTTTATTTTTTACAATTGTGTATTCAAATGCTCAAGCTGACAACTTAACTTTGAAAATTGAGAATGTTTTAAAGGCAAAAAATGCCAGAATAGGAGTAGCAATATTCAACAGCAATGAGAAGGATACTTTGAAGATTAATAACGACTTCCATTTCCCGATGCAAAGCGTTATGAAATTTCCGATTGCTTTAGCCGTTTTGTCTGAGATAGATAAAGGGAATCTTTCTTTTGAACAAAAAATAGAGATTACCCCTCAAGACCTTTTGCCTAAAATGTGGAGTCCGATTAAAGAGGAATTCCCTAATGGAACAACTTTGACGATTGAACAAATACTAAATTATACAGTATCAGAGAGCGACAATATTGGTTGTGATATTTTGCTAAAATTAATCGGAGGAACTGATTCTGTTCAAAAATTCTTGAATGCTAATCATTTCACTGATATTTCAATCAAAGCAAACGAAGAACAAATGCACAAGGATTGGAATACCCAATATCAAAATTGGGCAACCCCAACAGCGATGAACAAACTGTTAATAGATACTTATAATAATAAGAACCAATTACTTTCTAAAAAAAGTTATGATTTTATTTGGAAAATTATGAGAGAAACAACAACAGGAAGTAACCGATTAAAAGGACAATTACCAAAGAATACAATTGTTGCTCATAAAACAGGGACTTCCGGAATAAATAATGGAATTGCAGCAGCCACTAATGATGTTGGGGTAATTACTTTACCGAATGGACAATTAATTTTTATAAGCGTATTTGTTGCAGAGTCCAAAGAAACTTCGGAAATTAATGAAAAGATTATTTCAGACATTGCAAAAATAACGTGGAATTACTATTTGAATAAATAA
>VEB-5__EF420108__ARO_3002375
ATGAAAATCGTAAAAAGGATATTATTAGTATTGTTAAGTTTATTTTTTACAGTTGAGTATTCAAATGCTCAAACTGACAACTTAACTTTGAAAATTGAGAATGTTTTAAAGGCAAAAAATGCCAGAATAGGAGTAGCAATATTCAACAGCAATGAGAAGGATACTTTGAAGATTAATAACGACTTCCATTTCCCGATGCAAAGCGTTATGAAATTTCCGATTGCTTTAGCCGTTTTGTCTGAGATAGATAAAGGGAATCTTTCTTTTGAACAAAAAATAGAGATTACCCCTCAAGACCTTTTGCCTAAAATGTGGAGTCCGATTAAAGAGGAATTCCCTAATGGAACAACTTTGACGATTGAACAAATACTAAATTATACAGTATCAGAGAGCGACAATATTGGTTGTGATATTTTGCTAAAATTAATCGGAGGAACTGATTCTGTTCAAAAATTCTTGAATGCTAATCATTTCACTGATATTTCAATCAAAGCAAACGAAGAACAAATGCACAAGGATTGGAATACCCAATATCAAAATTGGGCAACCCCAACAGCGATGAACAAACTGTTAATAGATACTTATAATAATAAGAACCAATTACTTTCTAAAAAAAGTTATGATTTTATTTGGAAAATTATGAGAGAAACAACAACAGGAAGTAACCGATTAAAAGGACAATTACCAAAGAATACAATTGTTGCTCATAAAACAGGGACTTCCGGAATAAATAATGGAATTGCAGCAGCCACTAATGATGTTGGGGTAATTACTTTACCGAATGGACAATTAATTTTTATAAGCGTATTTGTTGCAGAGTCCAAAGAAACTTCGGAAATTAATGAAAAGATTATTTCAGACATTGCAAAAATAACGTGGAATTACTATTTGAATAAATAAA
>VEB-5__EF420108__beta_lactamase
ATGAAAATCGTAAAAAGGATATTATTAGTATTGTTAAGTTTATTTTTTACAGTTGAGTATTCAAATGCTCAAACTGACAACTTAACTTTGAAAATTGAGAATGTTTTAAAGGCAAAAAATGCCAGAATAGGAGTAGCAATATTCAACAGCAATGAGAAGGATACTTTGAAGATTAATAACGACTTCCATTTCCCGATGCAAAGCGTTATGAAATTTCCGATTGCTTTAGCCGTTTTGTCTGAGATAGATAAAGGGAATCTTTCTTTTGAACAAAAAATAGAGATTACCCCTCAAGACCTTTTGCCTAAAATGTGGAGTCCGATTAAAGAGGAATTCCCTAATGGAACAACTTTGACGATTGAACAAATACTAAATTATACAGTATCAGAGAGCGACAATATTGGTTGTGATATTTTGCTAAAATTAATCGGAGGAACTGATTCTGTTCAAAAATTCTTGAATGCTAATCATTTCACTGATATTTCAATCAAAGCAAACGAAGAACAAATGCACAAGGATTGGAATACCCAATATCAAAATTGGGCAACCCCAACAGCGATGAACAAACTGTTAATAGATACTTATAATAATAAGAACCAATTACTTTCTAAAAAAAGTTATGATTTTATTTGGAAAATTATGAGAGAAACAACAACAGGAAGTAACCGATTAAAAGGACAATTACCAAAGAATACAATTGTTGCTCATAAAACAGGGACTTCCGGAATAAATAATGGAATTGCAGCAGCCACTAATGATGTTGGGGTAATTACTTTACCGAATGGACAATTAATTTTTATAAGCGTATTTGTTGCAGAGTCCAAAGAAACTTCGGAAATTAATGAAAAGATTATTTCAGACATTGCAAAAATAACGTGGAATTACTATTTGAATAAATAA
>VEB-6__EU259884__ARO_3002374
TTATTTATTCAAATAGTAATTCCACGTTATTTTTGCAATGTCTGAAATAATCTTTTCATTAATTTCCGAAGTTTCTTTGGACTCTGCAACAAATACGCTTATAAAAATTAATTGTCCATTCGGTAAAGTAATTACCCCAACATCATTAGTGGCTGCTGCAATTCCATTATTTATTCCGGAAGTCCCTGTTTTATGAGCAACAATTGTATTCTTTGGTAATTGTCCTTTTAATCGGTTACTTCCTGTTGTTGTTTCTCTCATAATTTTCCAAATAAAATCATAACTTTTTTTAGAAAGTAATTGGTTCTTATTATTATAAGTATCTATTAACAGTTTGTTCATCGCTGTTGGGGTTGCCCAATTTTGATATTGGGTATTCCAATCCTTGTGCATTTGTTCTTCGTTTGCTTTGATTGAAATATCAGTGAAATGATTAGCATTCAAGAATTTTTGAACAGAATCAGTTCCTCCGATTAATTTTAGCAAAATATCACAACCAATATTGTCGCTCTCTGATACTGTATAATTTAGTATTTGTTCAATCGTCAAAGTTGTTCCATTAGGGAATTCCTCTTTAATCGGACTCCACATTTTAGGCAAAAGGTCTTGAGGGGTAATCTCTATTTTTTGTTCAAAAGAAAGATTCCCTTTATCTATCTCAGACAAAACGGCTAAAGCAATCGGAAATTTCATAACGCTTTGCATCGGGAAATGGAAGTCGTTATTAATCTTCAAAGTATCCTTCTCATTGCTGTTGAATATTGCTACTCCTATTCTGGCATTTTTTGCCTTTAAAACATTCTCAATTTTCAAAGTTAAGTTGTCAGCTTGAGCATTTGAATACACAACTGTAAAAAATAAACTTAACAATACTAATAATATCCTTTTTACGATTTTCATA
>VEB-6__EU259884__beta_lactamase
ATGAAAATCGTAAAAAGGATATTATTAGTATTGTTAAGTTTATTTTTTACAGTTGTGTATTCAAATGCTCAAGCTGACAACTTAACTTTGAAAATTGAGAATGTTTTAAAGGCAAAAAATGCCAGAATAGGAGTAGCAATATTCAACAGCAATGAGAAGGATACTTTGAAGATTAATAACGACTTCCATTTCCCGATGCAAAGCGTTATGAAATTTCCGATTGCTTTAGCCGTTTTGTCTGAGATAGATAAAGGGAATCTTTCTTTTGAACAAAAAATAGAGATTACCCCTCAAGACCTTTTGCCTAAAATGTGGAGTCCGATTAAAGAGGAATTCCCTAATGGAACAACTTTGACGATTGAACAAATACTAAATTATACAGTATCAGAGAGCGACAATATTGGTTGTGATATTTTGCTAAAATTAATCGGAGGAACTGATTCTGTTCAAAAATTCTTGAATGCTAATCATTTCACTGATATTTCAATCAAAGCAAACGAAGAACAAATGCACAAGGATTGGAATACCCAATATCAAAATTGGGCAACCCCAACAGCGATGAACAAACTGTTAATAGATACTTATAATAATAAGAACCAATTACTTTCTAAAAAAAGTTATGATTTTATTTGGAAAATTATGAGAGAAACAACAACAGGAAGTAACCGATTAAAAGGACAATTACCAAAGAATACAATTGTTGCTCATAAAACAGGGACTTCCGGAATAAATAATGGAATTGCAGCAGCCACTAATGATGTTGGGGTAATTACTTTACCGAATGGACAATTAATTTTTATAAGCGTATTTGTTGCAGAGTCCAAAGAAACTTCGGAAATTAATGAAAAGATTATTTCAGACATTGCAAAAATAACGTGGAATTACTATTTGAATAAATAA
>VEB-7__FJ825622__ARO_3002376
ATGAAAATCGTAAAAAGGATATTATTAGTATTGTTAAGTTTATTTTTTACAGTTGAGTATTCAAATGCTCAAACTGACAACTTAACTTTGAAAATTGAGAATGTTTTAAAGGCAAAAAATGCCAGAATAGGAGTAGCAATATTCAACAGCAATGAGAAGGATACTTTGAAGATTAATAACGACTTCCATTTCCCGATGCAAAGCGTTATGAAATTTCCGATTGCTTTAGCCGTTTTGTCTGAGATAGATAAAGGGAATCTTTCTTTTGAACAAAAAATAGAGATTACCCCTCAAGACCTTTTGCCTAAAACGTGGAGTCCGATTAAAGAGGAATTCCCTAATGGAACAACTTTGACGATTGAACAAATACTAAATTATACAGTATCAGAGAGCGACAATATTGGTTGTGATATTTTGCTAAAATTAATCGGAGGAACTGATTCTGTTCAAAAATTCTTGAATGCTAATCATTTCACTGATATTTCAATCAAAGCAAACGAAGAACAAATGCACAAGGATTGGAATACCCAATATCAAAATTGGGCAACCCCAACAGCGATGAACAAACTGTTAATAGATACTTATAATAATAAGAACCAATTACTTTCTAAAAAAAGTTATGATTTTATTTGGAAAATTATGAGAGAAACAACAACAGGAAGTAACCGATTAAAAGGACAATTACCAAAGAATACAATTGTTGCTCATAAAACAGGGACTTCCGGAATAAATAATGGAATTACAGCAGCCACTAATGATGTTGGGGTAATTACTTTACCGAATGGACAATTAATTTTTATAAGCGTATTTGTTGCAGAGTCCAAAGAAACTTCGGAAATTAATGAAAAGATTATTTCAGACATTGCAAAAATAACGTGGAATTACTATTTGAATAAATAA
>VEB-8__JX679208__ARO_3002377
ATGAAAATCGTAAAAAGGATATTATTAGTATTGTTAAGTTTATTTTTTACAGTTGAGTATTCAAATGCTCAAACTGACAACTTAACTTTGAAAATTGAGAATGTTTTAAAGGCAAAAAATGCCAGAATAGGAGTAGCAATATTCAACAGCAATGAGAAGGATACTTTGAAGATTAATAACGACTTCCATTTCCCGATGCAAAGCGTTATGAAATTTCCGATTGCTTTAGCCGTTTTGTCTGAGATAGATAAAGGGAATCTTTCTTTTGAACAAAAAATAGAGATTACCCCTCAAGACCTTTTGCCTAAAATGTGGAGTCCGATTAAAGAGGAATTCCCTAATGGAACAACTTTGACGATTGAACAAATACTAAATTATACAGTATCAGAGAGCGACAATATTGGTTGTGATATTTTGCTAAAATTAATCGGAGGAACTGATTCTGTTCAAAAATTCTTGAATGCTAATCATTTCACTGATATTTCAATCAAAGCAAACGAAGAACAAATGCACAAGGATTGGAATACCCAATATCAAAATTGGGCAACCCCAACAGCGATGAACAAACTGTTAATAGATACTTATAATAATAAGAACCAATTACTTTCTAAAAAAAGTTATGATTTTATTTGGAAAATTATGAGAGAAACAACAGCAGGAAGTAACCGATTAAAAGGACAATTACCAAAGAATACAATTGTTGCTCATAAAACAGGGACTTCCGGAATAAATAATGGAATTGCAGCAGCCACTAATGATGTTGGGGTAATTACTTTACCGAATGGACAATTAATTTTTATAAGCGTATTTGTTGCAGAGTCCAAAGAAACTTCGGAAATTAATGAAAAGATTATTTCAGACATTGCAAAAATAACGTGGAATTACTATTTGAATAAATAA
>VIM-10__AY524989__ARO_3002280
ATGTTCAAACTTTTGAGTAAGTTATTGGTCTATTTGACCGCGTCTATCATGGCTATTGCGAGTCCGCTCGCTTTTTCCGTAGATTCTAGCGGTGAGTATCCGACAGTCAGCGAAATTCCGGTCGGGGAGGTCCGGCTTTACCAGATTGCCGATGGTGTTTGGTCGCATATCGCAACGCAGTCGTTTGATGGCGCAGTCTACCCGTCCAATGGTCTCATTGTCCGTGATGGTGATGAGTTGCTTTTGATTGATACAGCGTGGGGTGCGAAAAACACAGCGGCACTTCTCGCGGAGATTGAGAAGCAAATTGGACTTCCTGTAACGCGTGCAGTCTCCACGCACTTTCATGACGACCGCGTCGGCGGCGTTGATGTCCTTCGGGCGGCTGGGGTGGCAACGTACGCATCACCGTCGACACGCCGGCTAGCCGAGGTAGAGGGGAACGAGATTCCCACGCACTCTCTAGAAGGACTCTCATCGAGCGGGGACGCAGTGCGCTTCGGTCCAGTAGAACTCTTCTATCCTGGTGCTGCGCATTCGACCGACAACTTAGTTGTGTACGTCCCGTCTGCGAGTGTGCTCTATGGTGGTTGTGCGATTTATGAGTTGTCACGCACGTCTGCGGGGAACGTGGCCGATGCCGATCTGGCTGAATGGCCCACCTCCATTGAGCGGATTCAACAACACTACCCGGAAGCACAGTACGTCATTCCGGGGCACGGCCTGCCGGGCGGTCTAGACTTGCTCAAGCACACAACGAATGTTGTAAAAGCGCACACAAATCGCTCAGTCGTTGAGTAG
>VIM-11__AY605049__ARO_3002281
ATGTTCAAACTTTTGAGTAAGTTATTGGTCTATTTGACCGCGTCTATCATGGCTATTGCGAGTCCGCTCGCTTTTTCCGTAGATTCTAGCGGTGAGTATCCGACAGTCAGCGAAATTCCGGTCGGGGAGGTCCGGCTTTACCAGATTGCCGATGGTGTTTGGTCGCATATCGCAACGCAGTCGTTTGATGGCGCAGTCTACCCGTCCAATGGTCTCATTGTCCGTGATGGTGATGAGTTGCTTTTGATTGATACAGCGTGGGGTGCGAAAAACACAGCGGCACTTCTCGCGGAGATTGAGAAGCAAATTGGACTTCCTGTAACGCGTGCAGTCTCCACGCACTTTCATGACGACCGCGTCGGCGGCGTTGATGTCCTTCGGGCGGCTGGGGTGGCAACGTACGCATCACCGTCGACACGCCGGCTAGCCGAGGTAGAGGGGAGCGAGATTCCCACGCACTCTCTAGAAGGACTCTCATCGAGCGGGGACGCAGTGCGCTTCGGTCCAGTAGAACTCTTCTATCCTGGTGCTGCGCATTCGACCGACAACTTAGTTGTGTACGTCCCGTCTGCGAGTGTGCTCTATGGTGGTTGTGCGATTTATGAGTTGTCACGCACGTCTGCGGGGAACGTGGCCGATGCCGATCTGGCTGAATGGCCCACCTCCATTGAGCGGATTCAACAACACTACCCGGAAGCACAGTTCGTCATTCCGGGGCACGGCCTGCCGGGCGGTCTAGACTTGCTCAAGCACACAACGAATGTTGTAAAAGCGCACACAAATCGCTCAGTCGTTGAGTAGC
>VIM-11__AY605049__beta_lactamase
ATGTTCAAACTTTTGAGTAAGTTATTGGTCTATTTGACCGCGTCTATCATGGCTATTGCGAGTCCGCTCGCTTTTTCCGTAGATTCTAGCGGTGAGTATCCGACAGTCAGCGAAATTCCGGTCGGGGAGGTCCGGCTTTACCAGATTGCCGATGGTGTTTGGTCGCATATCGCAACGCAGTCGTTTGATGGCGCAGTCTACCCGTCCAATGGTCTCATTGTCCGTGATGGTGATGAGTTGCTTTTGATTGATACAGCGTGGGGTGCGAAAAACACAGCGGCACTTCTCGCGGAGATTGAGAAGCAAATTGGACTTCCTGTAACGCGTGCAGTCTCCACGCACTTTCATGACGACCGCGTCGGCGGCGTTGATGTCCTTCGGGCGGCTGGGGTGGCAACGTACGCATCACCGTCGACACGCCGGCTAGCCGAGGTAGAGGGGAGCGAGATTCCCACGCACTCTCTAGAAGGACTCTCATCGAGCGGGGACGCAGTGCGCTTCGGTCCAGTAGAACTCTTCTATCCTGGTGCTGCGCATTCGACCGACAACTTAGTTGTGTACGTCCCGTCTGCGAGTGTGCTCTATGGTGGTTGTGCGATTTATGAGTTGTCACGCACGTCTGCGGGGAACGTGGCCGATGCCGATCTGGCTGAATGGCCCACCTCCATTGAGCGGATTCAACAACACTACCCGGAAGCACAGTTCGTCATTCCGGGGCACGGCCTGCCGGGCGGTCTAGACTTGCTCAAGCACACAACGAATGTTGTAAAAGCGCACACAAATCGCTCAGTCGTTGAGTAG
>VIM-12__DQ143913__ARO_3002282
ATGTTAAAAGTTATTAGTAGTTTATTGGTCTACATGACCGCGTCTGTCATGGCTGTCGCAAGTCCGTTAGCCCATTCCGGGGAGCCGAGTGGTGAGTATCCGACAGTCAACGAAATTCCGGTCGGAGAGGTCCGACTTTACCAGATTGCCGATGGTGTTTGGTCGCATATCGCAACGCAGTCGTTTGATGGCGCGGTCTACCCGTCCAATGGTCTCATTGTCCGTGATGGTGATGAGTTGCTTTTGATTGATACAGCGTGGGGTGCGAAAAACACAGCGGCACTTCTCGCGGAGATTGAAAAGCAAATTGGACTTCCCGTAACGCGTGCAGTCTCCACGCACTTTCATGACGACCGCGTCGGCGGCGTTGATGTCCTTCGGGCGGCTGGGGTGGCAACGTACGCATCACCGTCGACACGCCGGCTAGCCGAGGCAGAGGGGAACGAGATTCCCACGCATTCTCTAGAAGGACTCTCATCGAGCGGGGACGCAGTGCGCTTCGGTCCAGTAGAGCTCTTCTATCCTGGTGCTGCGCATTCGACCGACAATCTGGTTGTATACGTCCCGTCAGCGAACGTGCTATACGGTGGTTGTGCCGTTCATGAGTTGTCAAGCACGTCTGCGGGGAACGTGGCCGATGCCGATCTGGCTGAATGGCCCACCTCCATTGAGCGGATTCAACAACACTACCCGGAAGCACAGTTCGTCATTCCGGGGCACGGCCTGCCGGGCGGTCTAGACTTGCTCAAGCACACAACGAATGTTGTAAAAGCGCACACAAATCGCTCAGTCGTTGAGTAGC
>VIM-12__DQ143913__beta_lactamase
ATGTTAAAAGTTATTAGTAGTTTATTGGTCTACATGACCGCGTCTGTCATGGCTGTCGCAAGTCCGTTAGCCCATTCCGGGGAGCCGAGTGGTGAGTATCCGACAGTCAACGAAATTCCGGTCGGAGAGGTCCGACTTTACCAGATTGCCGATGGTGTTTGGTCGCATATCGCAACGCAGTCGTTTGATGGCGCGGTCTACCCGTCCAATGGTCTCATTGTCCGTGATGGTGATGAGTTGCTTTTGATTGATACAGCGTGGGGTGCGAAAAACACAGCGGCACTTCTCGCGGAGATTGAAAAGCAAATTGGACTTCCCGTAACGCGTGCAGTCTCCACGCACTTTCATGACGACCGCGTCGGCGGCGTTGATGTCCTTCGGGCGGCTGGGGTGGCAACGTACGCATCACCGTCGACACGCCGGCTAGCCGAGGCAGAGGGGAACGAGATTCCCACGCATTCTCTAGAAGGACTCTCATCGAGCGGGGACGCAGTGCGCTTCGGTCCAGTAGAGCTCTTCTATCCTGGTGCTGCGCATTCGACCGACAATCTGGTTGTATACGTCCCGTCAGCGAACGTGCTATACGGTGGTTGTGCCGTTCATGAGTTGTCAAGCACGTCTGCGGGGAACGTGGCCGATGCCGATCTGGCTGAATGGCCCACCTCCATTGAGCGGATTCAACAACACTACCCGGAAGCACAGTTCGTCATTCCGGGGCACGGCCTGCCGGGCGGTCTAGACTTGCTCAAGCACACAACGAATGTTGTAAAAGCGCACACAAATCGCTCAGTCGTTGAGTAG
>VIM-13__DQ365886__ARO_3002283
ATGTTAAAAGTTATTAGTAGTTTATTGTTCTACATGACCGCCTCTCTAATGGCTGTAGCTAGTCCGTTAGCCCATTCCGGGGAGTCGAGAGGTGAGTATCCGACAGTCAGCGAAATTCCGGTCGGAGAAGTTCGGCTGTACCAGATTGACGATGGTGTTTGGTCGCATATCGCAACGCATACGTTTGATGGCGTGGTGTACCCGTCCAATGGTCTCATTGTCCGTGATGGCGATGAGTTGCTTTTGATTGATACAGCTTGGGGTACGAAAAACACAGTGGCCCTTCTCGCGGAGATTGAGAAGCAAATTGGACTTCCCGTAACGCGTTCAGTCTCCACGCACTTTCATGACGACCGCGTCGGCGGAGTTGATGCCCTTAGGGCGGCTGGAGTGGCGACGTACGCATCGCCCTCGACACGCCGTCTAGCCGAGGCAGAGGGGAACGAGGTTCCCACACACTCTCTAGAAGGGCTCTCATCGAGTGGGGACGCAGTGCGTTTCGGTCCAGTAGAGCTCTTCTATCCTGGTGCTGCGCATTCGACCGACAATCTGGTTGTATACGTCCCGTCAGCGAACGTGCTATACGGTGGTTGTGCCGTTCTGGAATTGTCACGCACATCCGCGGGAAACGTGGCCGATGCCGACCTGGCTGAATGGCCCGGTTCCGTTGAGCGGATTCAACAACATTACCCAGAAGCAGAGGTGGTCATTCCCGGGCACGGTCTACCGGGCGGTCTAGACTTGCTCCAGCACACAGCGAACGTTGTCAAAGCACACACAAATCGCTCAGTCGCCGAGTAG
>VIM-14__AY635904__ARO_3002284
ATGTTAAAAGTTATTAGTAGTTTATTGGTCTACATGACCGCGTCTGTCATGGCTGTCGCAAGTCCGTTAGCCCATTCCGGGGAGCCGAGTAGTGAGTATCCGACAGTCAACGAAATTCCGGTCGGAGAGGTCCGACTTTACCAGATTGCCGATGGTGTTTGGTCGCATATCGCAACGCAGTCGTTTGATGGCGCGGTCTACCCGTCCAATGGTCTCATTGTCCGTGATGGTGATGAGTTGCTTTTGATTGATACAGCGTGGGGTGCGAAAAACACAGCGGCACTTCTCGCGGAGATTGAAAAGCAAATTGGACTTCCCGTAACGCGTGCAGTCTCCACGCACTTTCATGACGACCGCGTCGGCGGCGTTGATGTCCTTCGGGCGGCTGGGGTGGCAACGTACGCATCACCGTCGACACGCCGGCTAGCCGAGGCAGAGGGGAACGAGATTCCCACGCATTCTCTAGAAGGACTCTCATCGAGCGGGGACGCAGTGCGCTTCGGTCCAGTAGAGCTCTTCTATCCTGGTGCTGCGCATTCGACCGACAATCTGGTTGTATACGTCCCGTCAGCGAACGTGCTATACGGTGGTTGTGCCGTTCATGAGTTGTCACGCACGTCTGCGGGGAACGTGGCCGATGCCGATCTGGCTGAATGGCCCACCTCCGTTGAGCGGATTCAAAAACACTACCCGGAAGCAGAGGTCGTCATTCCCGGGCACGGTCTACCGGGCGGTCTAGACTTGCTCCAGCACACAGCGAACGTTGTCAAAGCACACAAAAATCGCTCAGTCGCCGAGTAG
>VIM-15__EU419745__ARO_3002285
ATGTTCAAACTTTTGAGTAAGTTATTGGTCTATTTGACCGCGTCTATCATGGCTATTGCGAGTCCGCTCGCTTTTTCCGTAGATTCTAGCGGTGAGTATCCGACAGTCAGCGAAATTCCGGTCGGGGAGGTCCGGCTTTACCAGATTGCCGATGGTGTTTGGTCGCATATCGCAACGCAGTCGTTTGATGGCGCAGTCTACCCGTCCAATGGTCTCATTGTCCGTGATGGTGATGAGTTGCTTTTGATTGATACAGCGTGGGGTGCGAAAAACACAGCGGCACTTCTCGCGGAGATTGAGAAGCAAATTGGACTTCCTGTAACGCGTGCAGTCTCCACGCACTTTCATGACGACCGCGTCGGCGGCGTTGATGTCCTTCGGGCGGCTGGGGTGGCAACGTACGCATCACCGTCGACACGCCGGCTAGCCGAGGTAGAGGGGAACGAGATTCCCACGCACTCTCTAGAAGGACTCTCATCGAGCGGGGACGCAGTGCGCTTCGGTCCAGTAGAACTCTTCTATCCTGGTGCTGCGCATTCGACCGACAACTTAGTTGTGTACGTCCCGTCTGCGAGTGTGCTCTTTGGTGGTTGTGCGATTTATGAGTTGTCACGCACGTCTGCGGGGAACGTGGCCGATGCCGATCTGGCTGAATGGCCCACCTCCATTGAGCGGATTCAACAACACTACCCGGAAGCACAGTTCGTCATTCCGGGGCACGGCCTGCCGGGCGGTCTAGACTTGCTCAAGCACACAACGAATGTTGTAAAAGCGCACACAAATCGCTCAGTCGTTGAGTAG
>VIM-16__EU419746__ARO_3002286
ATGTTCAAACTTTTGAGTAAGTTATTGGTCTATTTGACCGCGTCTATCATGGCTATTGCGAGTCCGCTCGCTTTTTCCGTAGATTCTAGCGGTGAGTATCCGACAGTCAGCGAAATTCCGGTCGGGGAGGTCCGGCTTTACCAGATTGCCGATGGTGTTTGGTTGCATATCGCAACGCAGTCGTTTGATGGCGCAGTCTACCCGTCCAATGGTCTCATTGTCCGTGATGGTGATGAGTTGCTTTTGATTGATACAGCGTGGGGTGCGAAAAACACAGCGGCACTTCTCGCGGAGATTGAGAAGCAAATTGGACTTCCTGTAACGCGTGCAGTCTCCACGCACTTTCATGACGACCGCGTCGGCGGCGTTGATGTCCTTCGGGCGGCTGGGGTGGCAACGTACGCATCACCGTCGACACGCCGGCTAGCCGAGGTAGAGGGGAACGAGATTCCCACGCACTCTCTAGAAGGACTCTCATCGAGCGGGGACGCAGTGCGCTTCGGTCCAGTAGAACTCTTCTATCCTGGTGCTGCGCATTCGACCGACAACTTAGTTGTGTACGTCCCGTCTGCGAGTGTGCTCTATGGTGGTTGTGCGATTTATGAGTTGTCACGCACGTCTGCGGGGAACGTGGCCGATGCCGATCTGGCTGAATGGCCCACCTCCATTGAGCGGATTCAACAACACTACCCGGAAGCACAGTTCGTCATTCCGGGGCACGGCCTGCCGGGCGGTCTAGACTTGCTCAAGCACACAACGAATGTTGTAAAAGCGCACACAAATCGCTCAGTCGTTGAGTAG
>VIM-17__EU118148__ARO_3002287
ATGTTCAAACTTTTGAGTAAGTTATTGGTCTATTTGACCGCGTCTATGATGGCTATTGCGAGTCCGCTCGCTTTTTCCGTAGATTCTAGCGGTGAGTATCCGACAGTCAGCGAAATTCCGGTCGGGGAGGTCCGGCTTTACCAGATTGCCGATGGTGTTTGGTCGCATATCGCAACGCAGTCGTTTGATGGCGCAGTCTACCCGTCCAATGGTCTCATTGTCCGTGATGGTGATGAGTTGCTTTTGATTGATACAGCGTGGGGTGCGAAAAACACAGCGGCACTTCTCGCGGAGATTGAGAAGCAAATTGGACTTCCTGTAACGCGTGCAGTCTCCACGCACTTTCATGACGACCGCGTCGGCGGCGTTGATGTCCTTCGGGCGGCTGGGGTGGCAACGTACGCATCACCGTCGACACGCCGGCTAGCCGAGGTAGAGGGGAACGAGATTCCCACGCACTCTCTAGAAGGACTCTCATCGAGCGGGGACGCAGTGCGCTTCGGTCCAGTAGAACTCTTCTATCCTGGTGCTGCGCATTCGACCGACAACTTAGTTGTGTACGTCCCGTCTGCGAGTGTGCTCTATGGTGGTTGTGCGATTTATGAGTTGTCACGCACGTCTGCGGGGAACGTGGCCGATGCCGATCTGGCTGAATGGCCCACCTCCATTGAGCGGATTCAACAACACTACCCGGAAGCACAGTTCGTCATTCCGGGGCACGGCCTGCCGGGCGGTCTAGACTTGCTCAAGCACACAACGAATGTTGTAAAAGCGCACACAAATCGCTCAGTCGTTGAGTAGC
>VIM-17__EU118148__beta_lactamase
ATGTTCAAACTTTTGAGTAAGTTATTGGTCTATTTGACCGCGTCTATGATGGCTATTGCGAGTCCGCTCGCTTTTTCCGTAGATTCTAGCGGTGAGTATCCGACAGTCAGCGAAATTCCGGTCGGGGAGGTCCGGCTTTACCAGATTGCCGATGGTGTTTGGTCGCATATCGCAACGCAGTCGTTTGATGGCGCAGTCTACCCGTCCAATGGTCTCATTGTCCGTGATGGTGATGAGTTGCTTTTGATTGATACAGCGTGGGGTGCGAAAAACACAGCGGCACTTCTCGCGGAGATTGAGAAGCAAATTGGACTTCCTGTAACGCGTGCAGTCTCCACGCACTTTCATGACGACCGCGTCGGCGGCGTTGATGTCCTTCGGGCGGCTGGGGTGGCAACGTACGCATCACCGTCGACACGCCGGCTAGCCGAGGTAGAGGGGAACGAGATTCCCACGCACTCTCTAGAAGGACTCTCATCGAGCGGGGACGCAGTGCGCTTCGGTCCAGTAGAACTCTTCTATCCTGGTGCTGCGCATTCGACCGACAACTTAGTTGTGTACGTCCCGTCTGCGAGTGTGCTCTATGGTGGTTGTGCGATTTATGAGTTGTCACGCACGTCTGCGGGGAACGTGGCCGATGCCGATCTGGCTGAATGGCCCACCTCCATTGAGCGGATTCAACAACACTACCCGGAAGCACAGTTCGTCATTCCGGGGCACGGCCTGCCGGGCGGTCTAGACTTGCTCAAGCACACAACGAATGTTGTAAAAGCGCACACAAATCGCTCAGTCGTTGAGTAG
>VIM-18__AM778091__ARO_3002288
ATGTTCAAACTTTTGAGTAAGTTATTGGTCTATTTGACCGCGTCTATCATGGCTATTGCGAGTCCGCTCGCTTTTTCCGTAGATTCTAGCGGTGAGTATCCGACAGTCAGCGAAATTCCGGTCGGGGAGGTCCGGCTTTACCAGATTGCCGATGGTGTTTGGTCGCATATCGCAACGCGGTCGTTTGATGGCGCAGTCTACCCGTCCAATGGTCTCATTGTCCGTGATGGTGATGAGTTGCTTTTGATTGATACAGCGTGGGGTGCGAAAAACACAGCGGCACTTCTCGCGGAGATTGAGAAGCAAATTGGACTTCCTGTAACGCGTGCAGTCTCCACGCACTTTCATGACGACCGCGTCGGCGGCGTTGATGTCCTTCGGGCGGCTGGGGTGGCAACGTACGCATCACCGTCGACACGCCGGCTAGCGAACGAGATTCCCACGCACTCTCTAGAAGGACTCTCATCGAGCGGGGACGCAGTGCGCTTCGGTCCAGTAGAACTCTTCTATCCTGGTGCTGCGCATTCGACCGACAACTTAGTTGTGTACGTCCCGTCTGCGAGTGTGCTCTATGGTGGTTGTGCGATTTATGAGTTGTCACGCACGTCTGCGGGGAACGTGGCCGATGCCGATCTGGCTGAATGGCCCACCTCCATTGAGCGGATTCAACAACACTACCCGGAAGCACAGTTCGTCATTCCGGGGCACGGCCTGCCGGGCGGTCTAGACTTGCTCAAGCACACAACGAATGTTGTAAAAGCGCACACAAATCGCTCAGTCGTTGAGTAGC
>VIM-18__AM778091__beta_lactamase
ATGTTCAAACTTTTGAGTAAGTTATTGGTCTATTTGACCGCGTCTATCATGGCTATTGCGAGTCCGCTCGCTTTTTCCGTAGATTCTAGCGGTGAGTATCCGACAGTCAGCGAAATTCCGGTCGGGGAGGTCCGGCTTTACCAGATTGCCGATGGTGTTTGGTCGCATATCGCAACGCGGTCGTTTGATGGCGCAGTCTACCCGTCCAATGGTCTCATTGTCCGTGATGGTGATGAGTTGCTTTTGATTGATACAGCGTGGGGTGCGAAAAACACAGCGGCACTTCTCGCGGAGATTGAGAAGCAAATTGGACTTCCTGTAACGCGTGCAGTCTCCACGCACTTTCATGACGACCGCGTCGGCGGCGTTGATGTCCTTCGGGCGGCTGGGGTGGCAACGTACGCATCACCGTCGACACGCCGGCTAGCGAACGAGATTCCCACGCACTCTCTAGAAGGACTCTCATCGAGCGGGGACGCAGTGCGCTTCGGTCCAGTAGAACTCTTCTATCCTGGTGCTGCGCATTCGACCGACAACTTAGTTGTGTACGTCCCGTCTGCGAGTGTGCTCTATGGTGGTTGTGCGATTTATGAGTTGTCACGCACGTCTGCGGGGAACGTGGCCGATGCCGATCTGGCTGAATGGCCCACCTCCATTGAGCGGATTCAACAACACTACCCGGAAGCACAGTTCGTCATTCCGGGGCACGGCCTGCCGGGCGGTCTAGACTTGCTCAAGCACACAACGAATGTTGTAAAAGCGCACACAAATCGCTCAGTCGTTGAGTAG
>VIM-19__FJ822963__ARO_3002289
ATGTTAAAAGTTATTAGTAGTTTATTGGTCTACATGACCGCGTCTGTCATGGCTGTCGCAAGTCCGTTAGCCCATTCCGGGGAGCCGAGTGGTGAGTATCCGACAGTCAACGAAATTCCGGTCGGAGAGGTCCGACTTTACCAGATTGCCGATGGTGTTTGGTCGCATATCGCAACGCAGTCGTTTGATGGCGCGGTCTACCCGTCCAATGGTCTCATTGTCCGTGATGGTGATGAGTTGCTTTTGATTGATACAGCGTGGGGTGCGAAAAACACAGCGGCACTTCTCGCGGAGATTGAAAAGCAAATTGGACTTCCCGTAACGCGTGCAGTCTCCACGCACTTTCATGACGACCGCGTCGGCGGCGTTGATGTCCTTCGGGCGGCTGGGGTGGCAACGTACGCATCACCGTCGACACGCCGGCTAGCCGAGGCAGAGGGGAACGAGATTCCCACGCATTCTCTAGAAGGACTCTCATCGAGCGGGGACGCAGTGCGCTTCGGTCCAGTAGAGCTCTTCTATCCTGGTGCTGCGCATTCGACCGACAATCTGGTTGTATACGTCCCGTCAGCGAAAGTGCTATACGGTGGTTGTGCCGTTCATGAGTTGTCACGCACGTCTGCGGGGAACGTGGCCGATGCCGATCTGGCTGAATGGCCCACCTCCGTTGAGCGGATTCAAAAACACTACCCGGAAGCAGAGGTCGTCATTCCCGGGCACGGTCTACCGGGCGGTCTAGACTTGCTCCAGCACACAGCGAACGTTGTCAAAGCACACAAAAATCGCTCAGTCGCCGAGTAG
>VIM-1__AF317511__ARO_3002271
ATGTTAAAAGTTATTAGTAGTTTATTGGTCTACATGACCGCGTCTGTCATGGCTGTCGCAAGTCCGTTAGCCCATTCCGGGGAGCCGAGTGGTGAGTATCCGACAGTCAACGAAATTCCGGTCGGAGAGGTCCGACTTTACCAGATTGCCGATGGTGTTTGGTCGCATATCGCAACGCAGTCGTTTGATGGCGCGGTCTACCCGTCCAATGGTCTCATTGTCCGTGATGGTGATGAGTTGCTTTTGATTGATACAGCGTGGGGTGCGAAAAACACAGCGGCACTTCTCGCGGAGATTGAAAAGCAAATTGGACTTCCCGTAACGCGTGCAGTCTCCACGCACTTTCATGACGACCGCGTCGGCGGCGTTGATGTCCTTCGGGCGGCTGGGGTGGCAACGTACGCATCACCGTCGACACGCCGGCTAGCCGAGGCAGAGGGGAACGAGATTCCCACGCATTCTCTAGAAGGACTCTCATCGAGCGGGGACGCAGTGCGCTTCGGTCCAGTAGAGCTCTTCTATCCTGGTGCTGCGCATTCGACCGACAATCTGGTTGTATACGTCCCGTCAGCGAACGTGCTATACGGTGGTTGTGCCGTTCATGAGTTGTCAAGCACGTCTGCGGGGAACGTGGCCGATGCCGATCTGGCTGAATGGCCCACCTCCGTTGAGCGGATTCAAAAACACTACCCGGAAGCAGAGGTCGTCATTCCCGGGCACGGTCTACCGGGCGGTCTAGACTTGCTCCAGCACACAGCGAACGTTGTCAAAGCACACAAAAATCGCTCAGTCGCCGAGTAGC
>VIM-1__Y18050__beta_lactamase
ATGTTAAAAGTTATTAGTAGTTTATTGGTCTACATGACCGCGTCTGTCATGGCTGTCGCAAGTCCGTTAGCCCATTCCGGGGAGCCGAGTGGTGAGTATCCGACAGTCAACGAAATTCCGGTCGGAGAGGTCCGACTTTACCAGATTGCCGATGGTGTTTGGTCGCATATCGCAACGCAGTCGTTTGATGGCGCGGTCTACCCGTCCAATGGTCTCATTGTCCGTGATGGTGATGAGTTGCTTTTGATTGATACAGCGTGGGGTGCGAAAAACACAGCGGCACTTCTCGCGGAGATTGAAAAGCAAATTGGACTTCCCGTAACGCGTGCAGTCTCCACGCACTTTCATGACGACCGCGTCGGCGGCGTTGATGTCCTTCGGGCGGCTGGGGTGGCAACGTACGCATCACCGTCGACACGCCGGCTAGCCGAGGCAGAGGGGAACGAGATTCCCACGCATTCTCTAGAAGGACTCTCATCGAGCGGGGACGCAGTGCGCTTCGGTCCAGTAGAGCTCTTCTATCCTGGTGCTGCGCATTCGACCGACAATCTGGTTGTATACGTCCCGTCAGCGAACGTGCTATACGGTGGTTGTGCCGTTCATGAGTTGTCAAGCACGTCTGCGGGGAACGTGGCCGATGCCGATCTGGCTGAATGGCCCACCTCCGTTGAGCGGATTCAAAAACACTACCCGGAAGCAGAGGTCGTCATTCCCGGGCACGGTCTACCGGGCGGTCTAGACTTGCTCCAGCACACAGCGAACGTTGTCAAAGCACACAAAAATCGCTCAGTCGCCGAGTAG
>VIM-20__GQ414736__ARO_3002290
ATGTTCAAACTTTTGAGTAAGTTATTGGTCTATTTGACCGCGTCTATCATGGCTATTGCGAGTCCGCTCGCTTTTTCCGTAGATTCTAGCGGTGAGTATCCGACAGTCAGCGAAATTCCGGTCGGGGAGGTCCGGCTTTACCAGATTGCCGATGGTGTTTGGTCGCATATCGCAACGCAGTCGTTTGATGGCGCAGTCTACCCGTCCAATGGTCTCATTGTCCGTGATGGTGATGAGTTGCTTTTGATTGATACAGCGTGGGGTGCGAAAAACACAGCGGCACTTCTCGCGGAGATTGAGAAGCAAATTGGACTTCCTGTAACGCGTGCAGTCTCCACGCACTTTCATGACGACCGCGTCGGCGGCGTTGATGTCCTTCGGGCGGCTGGGGTGGCAACGTACGCATCACCGTCGACACGCCGGCTAGCCGAGGTAGAGGGGAACGAGATTCCCACGCACTCTCTAGAAGGACTCTCATCGAGCGGGGACGCAGTGCGCTTCGGTCCAGTAGAACTCTTCTATCCTGGTGCTGCGCATTCGACCGACAACTTAGTTGTGTACGTCCCGTCTGCGAGTGTGCTCTATGGTGGTTGTGCGATTTATGAGTTGTCACGCACGTCTGCGGGGAACGTGGCCGATGCCGATCTGGCTGAATGGCCCACCTCCATTGAGCGGATTCAACAACGCTACCCGGAAGCACAGTTCGTCATTCCGGGGCACGGCCTGCCGGGCGGTCTAGACTTGCTCAAGCACACAACGAATGTTGTAAAAGCGCACACAAATCGCTCAGTCGTTGAGTAG
>VIM-23__GQ242167__ARO_3002293
ATGTTCAAACTTTTGAGTAAGTTATTGGTCTATTTGACCGCGTCTATCATGGCTATTGCGAGTCCGCTCGCTTTTTCCGTAGATTCTAGCGGTGAGTATCCGACAGTCAGCGAAATTCCGGTCGGGGAGGTCCGGCTTTACCAGATTGCCGATGGTGTTTGGTCGCATATCGCAACGCAGTCGTTTGATGGCGCAGTCTACCCGTCCAATGGTCTCATTGTCCGTGATGGTGATGAGTTGCTTTTGATTGATACAGCGTGGGGTGCGAAAAACACAGCGGCACTTCTCGCGGAGATTGAGAAGCAAATTGGACTTCCTGTAACGCGTGCAGTCTCCACGCACTTTCATGACGACCGCGTCGGCGGCGTTGATGTCCTTCGGGCGGCTGGGGTGGCAACGTACGCATCACCGTCGACACGCCGGCTAGCCGAGGTAGAGGGGAACGAGATTCCCACGCACTCTCTAGAAGGACTCTCATCGAGCGGGGACGCAGTGCGCTTCGGTCCAGTAGAACTCTTCTATCCTGGTGCTGCGCATTCGACCGACAACTTAGTTGTGTACGTCCCGTCTGCGAGTGTGCTCTATGGTGGTTGTGCGATTTATGAGTTGTCAAGCACGTCTGCGGGGAACGTGGCCGATGCCGATCTGGCTGAATGGCCCACCTCCATTGAGCGGATTCAACAACACTACCCGGAAGCACAGTTCGTCATTCCGGGGCACGGCCTGCCGGGCGGTCTAGACTTGCTCAAGCACACAACGAATGTTGTAAAAGCGCACACAAATCGCTCAGTCGTTGAGTAGC
>VIM-23__GQ242167__beta_lactamase
ATGTTCAAACTTTTGAGTAAGTTATTGGTCTATTTGACCGCGTCTATCATGGCTATTGCGAGTCCGCTCGCTTTTTCCGTAGATTCTAGCGGTGAGTATCCGACAGTCAGCGAAATTCCGGTCGGGGAGGTCCGGCTTTACCAGATTGCCGATGGTGTTTGGTCGCATATCGCAACGCAGTCGTTTGATGGCGCAGTCTACCCGTCCAATGGTCTCATTGTCCGTGATGGTGATGAGTTGCTTTTGATTGATACAGCGTGGGGTGCGAAAAACACAGCGGCACTTCTCGCGGAGATTGAGAAGCAAATTGGACTTCCTGTAACGCGTGCAGTCTCCACGCACTTTCATGACGACCGCGTCGGCGGCGTTGATGTCCTTCGGGCGGCTGGGGTGGCAACGTACGCATCACCGTCGACACGCCGGCTAGCCGAGGTAGAGGGGAACGAGATTCCCACGCACTCTCTAGAAGGACTCTCATCGAGCGGGGACGCAGTGCGCTTCGGTCCAGTAGAACTCTTCTATCCTGGTGCTGCGCATTCGACCGACAACTTAGTTGTGTACGTCCCGTCTGCGAGTGTGCTCTATGGTGGTTGTGCGATTTATGAGTTGTCAAGCACGTCTGCGGGGAACGTGGCCGATGCCGATCTGGCTGAATGGCCCACCTCCATTGAGCGGATTCAACAACACTACCCGGAAGCACAGTTCGTCATTCCGGGGCACGGCCTGCCGGGCGGTCTAGACTTGCTCAAGCACACAACGAATGTTGTAAAAGCGCACACAAATCGCTCAGTCGTTGAGTAG
>VIM-24__HM855205__ARO_3002294
ATGTTCAAACTTTTGAGTAAGTTATTGGTCTATTTGACCGCGTCTATCATGGCTATTGCGAGTCCGCTCGCTTTTTCCGTAGATTCTAGCGGTGAGTATCCGACAGTCAGCGAAATTCCGGTCGGGGAGGTCCGGCTTTACCAGATTGCCGATGGTGTTTGGTCGCATATCGCAACGCAGTCGTTTGATGGCGCAGTCTACCCGTCCAATGGTCTCATTGTCCGTGATGGTGATGAGTTGCTTTTGATTGATACAGCGTGGGGTGCGAAAAACACAGCGGCACTTCTCGCGGAGATTGAGAAGCAAATTGGACTTCCTGTAACGCGTGCAGTCTCCACGCACTTTCATGACGACCGCGTCGGCGGCGTTGATGTCCTTCGGGCGGCTGGGGTGGCAACGTACGCATCACCGTCGACACGCCGGCTAGCCGAGGTAGAGGGGAACGAGATTCCCACGCACTCTCTAGAAGGACTCTCATCGAGCGGGGACGCAGTGCGCTTCGGTCCAGTAGAACTCTTCTATCCTGGTGCTGCGCATTCGACCGACAACTTAGTTGTGTACGTCCCGTCTGCGAGTGTGCTCTATGGTGGTTGTGCGATTTATGAGTTGTCACTCACGTCTGCGGGGAACGTGGCCGATGCCGATCTGGCTGAATGGCCCACCTCCATTGAGCGGATTCAACAACACTACCCGGAAGCACAGTTCGTCATTCCGGGGCACGGCCTGCCGGGCGGTCTAGACTTGCTCAAGCACACAACGAATGTTGTAAAAGCGCACACAAATCGCTCAGTCGTTGAGTAG
>VIM-25__HM750249__ARO_3002295
ATGTTAAAAGTTATTAGTAGTTTATTGGTCTACATGACCGCGTCTGTCATGGCTGTAGCTAGTCCGTTAGCCCATTCCGGGGAGCCGAGTGGTGAGTATCCGACAGTCAACGAAATTCCGGTCGGAGAGGTCCGGCTTTACCAGATTGCTGATGGTGTTTGGTCGCATATCGCAACGCAGTCGTTTGATGGCGCGGTCTACCCATCCAATGGTCTCATTGTCCGTGATGGTGATGAGTTGCTTTTGATTGATACAGCGTGGGGTGCGAAAAACACAGCGGCCCTTCTCGCGGAGATTGAGAAGCAAATTGGACTTCCCGTAACGCGTGCAGTCTCCACGCACTTTCATGACGACCGCGTCGGCGGCGTTGATGTCCTTCGGAAGGCTGGAGTGGCAACGTACGCATCACCGTCGACACGCCGGCTAGCCGAGGCAGAGGGGAACGAGATTCCCACGCACTCTCTAGAAGGACTCTCATCGAGCGGGGACGCAGTGCGCTTCGGTCCAGTAGAGCTCTTCTATCCCGGTGCTGCGCATTCGACCGACAATCTGGTTGTATACGTCCCGTCAGCGAACGTGCTATACGGTGGTTGTGCCGTTCTTGCGTTGTCACGCACGTCTGCGGGGAACGTGGCCGATGCCGATCTGGCTGAATGGCCCACCTCCGTTGAGCGGATTCAAAAACACTACCCGGAAGCACAGTTCGTCATTCCGGGGCACGGCCTGCCGGGCGGTCTAGACTTGCTCAAGCACACAACGAATGTTGTAAAAGCGCACACAAATCGCTCAGTCGTTGAGTAGC
>VIM-25__HM750249__beta_lactamase
ATGTTAAAAGTTATTAGTAGTTTATTGGTCTACATGACCGCGTCTGTCATGGCTGTAGCTAGTCCGTTAGCCCATTCCGGGGAGCCGAGTGGTGAGTATCCGACAGTCAACGAAATTCCGGTCGGAGAGGTCCGGCTTTACCAGATTGCTGATGGTGTTTGGTCGCATATCGCAACGCAGTCGTTTGATGGCGCGGTCTACCCATCCAATGGTCTCATTGTCCGTGATGGTGATGAGTTGCTTTTGATTGATACAGCGTGGGGTGCGAAAAACACAGCGGCCCTTCTCGCGGAGATTGAGAAGCAAATTGGACTTCCCGTAACGCGTGCAGTCTCCACGCACTTTCATGACGACCGCGTCGGCGGCGTTGATGTCCTTCGGAAGGCTGGAGTGGCAACGTACGCATCACCGTCGACACGCCGGCTAGCCGAGGCAGAGGGGAACGAGATTCCCACGCACTCTCTAGAAGGACTCTCATCGAGCGGGGACGCAGTGCGCTTCGGTCCAGTAGAGCTCTTCTATCCCGGTGCTGCGCATTCGACCGACAATCTGGTTGTATACGTCCCGTCAGCGAACGTGCTATACGGTGGTTGTGCCGTTCTTGCGTTGTCACGCACGTCTGCGGGGAACGTGGCCGATGCCGATCTGGCTGAATGGCCCACCTCCGTTGAGCGGATTCAAAAACACTACCCGGAAGCACAGTTCGTCATTCCGGGGCACGGCCTGCCGGGCGGTCTAGACTTGCTCAAGCACACAACGAATGTTGTAAAAGCGCACACAAATCGCTCAGTCGTTGAGTAG
>VIM-26__FR748153__ARO_3002296
ATGTTAAAAGTTATTAGTAGTTTATTGGTCTACATGACCGCGTCTGTCATGGCTGTCGCAAGTCCGTTAGCCCATTCCGGGGAGCCGAGTGGTGAGTATCCGACAGTCAACGAAATTCCGGTCGGAGAGGTCCGACTTTACCAGATTGCCGATGGTGTTTGGTCGCATATCGCAACGCAGTCGTTTGATGGCGCGGTCTACCCGTCCAATGGTCTCATTGTCCGTGATGGTGATGAGTTGCTTTTGATTGATACAGCGTGGGGTGCGAAAAACACAGCGGCACTTCTCGCGGAGATTGAAAAGCAAATTGGACTTCCCGTAACGCGTGCAGTCTCCACGCACTTTCATGACGACCGCGTCGGCGGCGTTGATGTCCTTCGGGCGGCTGGGGTGGCAACGTACGCATCACCGTCGACACGCCGGCTAGCCGAGGCAGAGGGGAACGAGATTCCCACGCATTCTCTAGAAGGACTCTCATCGAGCGGGGACGCAGTGCGCTTCGGTCCAGTAGAGCTCTTCTATCCTGGTGCTGCGCATTCGACCGACAATCTGGTTGTATACGTCCCGTCAGCGAACGTGCTATACGGTGGTTGTGCCGTTCTTGAGTTGTCAAGCACGTCTGCGGGGAACGTGGCCGATGCCGATCTGGCTGAATGGCCCACCTCCGTTGAGCGGATTCAAAAACACTACCCGGAAGCAGAGGTCGTCATTCCCGGGCACGGTCTACCGGGCGGTCTAGACTTGCTCCAGCACACAGCGAACGTTGTCAAAGCACACAAAAATCGCTCAGTCGCCGAGTAGC
>VIM-26__FR748153__beta_lactamase
ATGTTAAAAGTTATTAGTAGTTTATTGGTCTACATGACCGCGTCTGTCATGGCTGTCGCAAGTCCGTTAGCCCATTCCGGGGAGCCGAGTGGTGAGTATCCGACAGTCAACGAAATTCCGGTCGGAGAGGTCCGACTTTACCAGATTGCCGATGGTGTTTGGTCGCATATCGCAACGCAGTCGTTTGATGGCGCGGTCTACCCGTCCAATGGTCTCATTGTCCGTGATGGTGATGAGTTGCTTTTGATTGATACAGCGTGGGGTGCGAAAAACACAGCGGCACTTCTCGCGGAGATTGAAAAGCAAATTGGACTTCCCGTAACGCGTGCAGTCTCCACGCACTTTCATGACGACCGCGTCGGCGGCGTTGATGTCCTTCGGGCGGCTGGGGTGGCAACGTACGCATCACCGTCGACACGCCGGCTAGCCGAGGCAGAGGGGAACGAGATTCCCACGCATTCTCTAGAAGGACTCTCATCGAGCGGGGACGCAGTGCGCTTCGGTCCAGTAGAGCTCTTCTATCCTGGTGCTGCGCATTCGACCGACAATCTGGTTGTATACGTCCCGTCAGCGAACGTGCTATACGGTGGTTGTGCCGTTCTTGAGTTGTCAAGCACGTCTGCGGGGAACGTGGCCGATGCCGATCTGGCTGAATGGCCCACCTCCGTTGAGCGGATTCAAAAACACTACCCGGAAGCAGAGGTCGTCATTCCCGGGCACGGTCTACCGGGCGGTCTAGACTTGCTCCAGCACACAGCGAACGTTGTCAAAGCACACAAAAATCGCTCAGTCGCCGAGTAG
>VIM-27__HQ858608__ARO_3002297
ATGTTAAAAGTTATTAGTAGTTTATTGGTCTACATGACCGCGTCTGTCATGGCTGTCGCAAGTCCGTTAGCCCATTCCGGGGAGCCGAGTGGTGAGTATCCGACAGTCAACGAAATTCCGGTCGGAGAGGTCCGACTTTACCAGATTGCCGATGGTGTTTGGTCGCATATCTCAACGCAGTCGTTTGATGGCGCGGTCTACCCGTCCAATGGTCTCATTGTCCGTGATGGTGATGAGTTGCTTTTGATTGATACAGCGTGGGGTGCGAAAAACACAGCGGCACTTCTCGCGGAGATTGAAAAGCAAATTGGACTTCCCGTAACGCGTGCAGTCTCCACGCACTTTCATGACGACCGCGTCGGCGGCGTTGATGTCCTTCGGGCGGCTGGGGTGGCAACGTACGCATCACCGTCGACACGCCGGCTAGCCGAGGCAGAGGGGAACGAGATTCCCACGCATTCTCTAGAAGGACTCTCATCGAGCGGGGACGCAGTGCGCTTCGGTCCAGTAGAGCTCTTCTATCCTGGTGCTGCGCATTCGACCGACAATCTGGTTGTATACGTCCCGTCAGCGAACGTGCTATACGGTGGTTGTGCCGTTCATGAGTTGTCAAGCACGTCTGCGGGGAACGTGGCCGATGCCGATCTGGCTGAATGGCCCACCTCCGTTGAGCGGATTCAAAAACACTACCCGGAAGCAGAGGTCGTCATTCCCGGGCACGGTCTACCGGGCGGTCTAGACTTGCTCCAGCACACAGCGAACGTTGTCAAAGCACACAAAAATCGCTCAGTCGCCGAGTAG
>VIM-28__JF900599__ARO_3002298
ATGTTAAAAGTTATTAGTAGTTTATTGGTCTACATGACCGCGTCTGTCATGGCTGTCGCAAGTCCGTTAGCCCATTCCGGGGAGCCGAGTGGTGAGTATCCGACAGTCAACGAAATTCCGGTCGGAGAGGTCCGACTTTACCAGATTGCCGATGGTGTTTGGTCGCATATCGCAACGCAGTCGTTTGATGGCGCGGTCTACCCGTCCAATGGTCTCATTGTCCGTGATGGTGATGAGTTGCTTTTGATTGATACAGCGTGGGGTGCGAAAAACACAGCGGCACTTCTCGCGGAGATTGAAAAGCAAATTGGACTTCCCGTAACGCGTGCAGTCTCCACGCACTTTCATGACGACCGCGTCGGCGGCGTTGATGTCCTTCGGGCGGCTGGGGTGGCAACGTACGCATCACCGTCGACACGCCGGCTAGCCGAGGCAGAGGGGAACGAGATTCCCACGCATTCTCTAGAAGGACTCTCATCGAGCGGGGACGCAGTGCGCTTCGGTCCAGTAGAGCTCTTCTATCCTGGTGCTGCGCATTCGACCGACAATCTGGTTGTATACGTCCCGTCAGCGAACGTGCTATACGGTGGTTGTGCCGTTCTTGAGTTGTCACGCACGTCTGCGGGGAACGTGGCCGATGCCGATCTGGCTGAATGGCCCACCTCCGTTGAGCGGATTCAAAAACACTACCCGGAAGCAGAGGTCGTCATTCCCGGGCACGGTCTACCGGGCGGTCTAGACTTGCTCCAGCACACAGCGAACGTTGTCAAAGCACACAAAAATCGCTCAGTCGCCGAGTAG
>VIM-29__JX311308__ARO_3002299
ATGTTAAAAGTTATTAGTAGTTTATTGGTCTACATGACCGCGTCTGTCATGGCTGTCGCAAGTCCGTTAGCCCATTCCGGGGAGCCGAGTGGTGAGTATCCGACAGTCAACGAAATTCCGGTCGGAGAGGTCCGACTTTACCAGATTGCCGATGGTGTTTGGTCGCATATCGCAACGCAGTCGTTTGATGGCGCGGTCTACCCGTCCAATGGTCTCATTGTCCGTGATGGTGATGAGTTGCTTTTGATTGATACAGCGTGGGGTGCGAAAAACACAGCGGCACTTCTCGCGGAGATTGAAAAGCAAATTGGACTTCCCGTAACGCGTGCAGTCTCCACGCACTTTCATGACGACCGCGTCGGCGGCGTTGATGTCCTTCGGGCGGCTGGGGTGGCAACGTACGCATCACCGTCGACACGCCGGCTAGCCGAGGCAGAGGGGAACGAGATTCCCACGCATTCTCTAGAAGGACTCTCATCGAGCGGGGACGCAGTGCGCTTCGGTCCAGTAGAGCTCTTCTATCCTGGTGCTGCGCATTCGACCGACAATCTGGTTGTATACGTCCCGTCAGCGAAAGTGCTATACGGTGGTTGTGCCGTTCATGAGTTGTCAAGCACGTCTGCGGGGAACGTGGCCGATGCCGATCTGGCTGAATGGCCCACCTCCGTTGAGCGGATTCAAAAACGCTACCCGGAAGCAGAGGTCGTCATTCCCGGGCACGGTCTACCGGGCGGTCTAGACTTGCTCCAGCACACAGCGAACGTTGTCAAAGCACACAAAAATCGCTCAGTCGCCGAGTAG
>VIM-2__AF302086__beta_lactamase
ATGTTCAAACTTTTGAGTAAGTTATTGGTCTATTTGACCGCGTCTATCATGGCTATTGCGAGTCCGCTCGCTTTTTCCGTAGATTCTAGCGGTGAGTATCCGACAGTCAGCGAAATTCCGGTCGGGGAGGTCCGGCTTTACCAGATTGCCGATGGTGTTTGGTCGCATATCGCAACGCAGTCGTTTGATGGCGCAGTCTACCCGTCCAATGGTCTCATTGTCCGTGATGGTGATGAGTTGCTTTTGATTGATACAGCGTGGGGTGCGAAAAACACAGCGGCACTTCTCGCGGAGATTGAGAAGCAAATTGGACTTCCTGTAACGCGTGCAGTCTCCACGCACTTTCATGACGACCGCGTCGGCGGCGTTGATGTCCTTCGGGCGGCTGGGGTGGCAACGTACGCATCACCGTCGACACGCCGGCTAGCCGAGGTAGAGGGGAACGAGATTCCCACGCACTCTCTAGAAGGACTCTCATCGAGCGGGGACGCAGTGCGCTTCGGTCCAGTAGAACTCTTCTATCCTGGTGCTGCGCATTCGACCGACAACTTAGTTGTGTACGTCCCGTCTGCGAGTGTGCTCTATGGTGGTTGTGCGATTTATGAGTTGTCACGCACGTCTGCGGGGAACGTGGCCGATGCCGATCTGGCTGAATGGCCCACCTCCATTGAGCGGATTCAACAACACTACCCGGAAGCACAGTTCGTCATTCCGGGGCACGGCCTGCCGGGCGGTCTAGACTTGCTCAAGCACACAACGAATGTTGTAAAAGCGCACACAAATCGCTCAGTCGTTGAGTAG
>VIM-2__EF614235__ARO_3002272
ATGTTCAAACTTTTGAGTAAGTTATTGGTCTATTTGACCGCGTCTATCATGGCTATTGCGAGTCCGCTCGCTTTTTCCGTAGATTCTAGCGGTGAGTATCCGACAGTCAGCGAAATTCCGGTCGGGGAGGTCCGGCTTTACCAGATTGCCGATGGTGTTTGGTCGCATATCGCAACGCAGTCGTTTGATGGCGCAGTCTACCCGTCCAATGGTCTCATTGTCCGTGATGGTGATGAGTTGCTTTTGATTGATACAGCGTGGGGTGCGAAAAACACAGCGGCACTTCTCGCGGAGATTGAGAAGCAAATTGGACTTCCTGTAACGCGTGCAGTCTCCACGCACTTTCATGACGACCGCGTCGGCGGCGTTGATGTCCTTCGGGCGGCTGGGGTGGCAACGTACGCATCACCGTCGACACGCCGGCTAGCCGAGGTAGAGGGGAACGAGATTCCCACGCACTCTCTAGAAGGACTCTCATCGAGCGGGGACGCAGTGCGCTTCGGTCCAGTAGAACTCTTCTATCCTGGTGCTGCGCATTCGACCGACAACTTAGTTGTGTACGTCCCGTCTGCGAGTGTGCTCTATGGTGGTTGTGCGATTTATGAGTTGTCACGCACGTCTGCGGGGAACGTGGCCGATGCCGATCTGGCTGAATGGCCCACCTCCATTGAGCGGATTCAACAACACTACCCGGAAGCACAGTTCGTCATTCCGGGGCACGGCCTGCCGGGCGGTCTAGACTTGCTCAAGCACACAACGAATGTTGTAAAAGCGCACACAAATCGCTCAGTCGTTGAGTAGC
>VIM-30__JN129451__ARO_3002300
ATGTTCAAACTTTTGAGTAAGTTATTGGTCTATTTGACCGCGTCTATCATGGCTATTGCGAGTCCGCTCGCTTTTTCCGTAGATTCTAGCGGTGAGTATCCGACAGTCAACGAAATTCCGGTCGGGGAGGTCCGGCTTTACCAGATTGCCGATGGTGTTTGGTCGCATATCGCAACGCAGTCGTTTGATGGCGCAGTCTACCCGTCCAATGGTCTCATTGTCCGTGATGGTGATGAGTTGCTTTTGATTGATACAGCGTGGGGTGCGAAAAACACAGCGGCACTTCTCGCGGAGATTGAGAAGCAAATTGGACTTCCTGTAACGCGTGCAGTCTCCACGCACTTTCATGACGACCGCGTCGGCGGCGTTGATGTCCTTCGGGCGGCTGGGGTGGCAACGTACGCATCACCGTCGACACGCCGGCTAGCCGAGGTAGAGGGGAACGAGATTCCCACGCACTCTCTAGAAGGACTCTCATCGAGCGGGGACGCAGTGCGCTTCGGTCCAGTAGAACTCTTCTATCCTGGTGCTGCGCATTCGACCGACAACTTAGTTGTGTACGTCCCGTCTGCGAGTGTGCTCTATGGTGGTTGTGCGATTTATGAGTTGTCACGCACGTCTGCGGGGAACGTGGCCGATGCCGATCTGGCTGAATGGCCCACCTCCATTGAGCGGATTCAACAACACTACCCGGAAGCACAGTTCGTCATTCCGGGGCACGGCCTGCCGGGCGGTCTAGACTTGCTCAAGCACACAACGAATGTTGTAAAAGCGCACACAAATCGCTCAGTCGTTGAGTAGC
>VIM-30__JN129451__beta_lactamase
ATGTTCAAACTTTTGAGTAAGTTATTGGTCTATTTGACCGCGTCTATCATGGCTATTGCGAGTCCGCTCGCTTTTTCCGTAGATTCTAGCGGTGAGTATCCGACAGTCAACGAAATTCCGGTCGGGGAGGTCCGGCTTTACCAGATTGCCGATGGTGTTTGGTCGCATATCGCAACGCAGTCGTTTGATGGCGCAGTCTACCCGTCCAATGGTCTCATTGTCCGTGATGGTGATGAGTTGCTTTTGATTGATACAGCGTGGGGTGCGAAAAACACAGCGGCACTTCTCGCGGAGATTGAGAAGCAAATTGGACTTCCTGTAACGCGTGCAGTCTCCACGCACTTTCATGACGACCGCGTCGGCGGCGTTGATGTCCTTCGGGCGGCTGGGGTGGCAACGTACGCATCACCGTCGACACGCCGGCTAGCCGAGGTAGAGGGGAACGAGATTCCCACGCACTCTCTAGAAGGACTCTCATCGAGCGGGGACGCAGTGCGCTTCGGTCCAGTAGAACTCTTCTATCCTGGTGCTGCGCATTCGACCGACAACTTAGTTGTGTACGTCCCGTCTGCGAGTGTGCTCTATGGTGGTTGTGCGATTTATGAGTTGTCACGCACGTCTGCGGGGAACGTGGCCGATGCCGATCTGGCTGAATGGCCCACCTCCATTGAGCGGATTCAACAACACTACCCGGAAGCACAGTTCGTCATTCCGGGGCACGGCCTGCCGGGCGGTCTAGACTTGCTCAAGCACACAACGAATGTTGTAAAAGCGCACACAAATCGCTCAGTCGTTGAGTAG
>VIM-31__JN982330__ARO_3002301
ATGTTCAAACTTTTGAGTAAGTTATTGGTCTATTTGACCGCGTCTATCATGGCTATTGCGAGTCCGCTCGCTTTTTCCGTAGATTCTAGCGGTGAGTATCCGACAGTCAGCGAAATTCCGGTCGGGGAGGTCCGGCTTTACCAGATTGCCGATGGTGTTTGGTCGCATATCGCAACGCAGTCGTTTGATGGCGCAGTCTACCCGTCCAATGGTCTCATTGTCCGTGATGGTGATGAGTTGCTTTTGATTGATACAGCGTGGGGTGCGAAAAACACAGCGGCACTTCTCGCGGAGATTGAGAAGCAAATTGGACTTCCTGTAACGCGTGCAGTCTCCACGCACTTTCATGACGACCGCGTCGGCGGCGTTGATGTCCTTCGGGCGGCTGGGGTGGCAACGTACGCATCACCGTCGACACGCCGGCTAGCCGAGGTAGAGGGGAACGAGATTCCCACGCACTCTCTAGAAGGACTCTCATCGAGCGGGGACGCAGTGCGCTTCGGTCCAGTAGAACTCTTCTATCCTGGTGCTGCGCATTCGACCGACAACTTAGTTGTGTACGTCCCGTCTGCGAGTGTGCTCTATGGTGGTTGTGCGATTCATGAGTTGTCACGCACGTCTGCGGGGAACGTGGCCGATGCCGATCTGGCTGAATGGCCCACCTCCATTGAGCGGATTCAACAACGCTACCCGGAAGCACAGTTCGTCATTCCGGGGCACGGCCTGCCGGGCGGTCTAGACTTGCTCAAGCACACAACGAATGTTGTAAAAGCGCACACAAATCGCTCAGTCGTTGAGTAGC
>VIM-31__JN982330__beta_lactamase
ATGTTCAAACTTTTGAGTAAGTTATTGGTCTATTTGACCGCGTCTATCATGGCTATTGCGAGTCCGCTCGCTTTTTCCGTAGATTCTAGCGGTGAGTATCCGACAGTCAGCGAAATTCCGGTCGGGGAGGTCCGGCTTTACCAGATTGCCGATGGTGTTTGGTCGCATATCGCAACGCAGTCGTTTGATGGCGCAGTCTACCCGTCCAATGGTCTCATTGTCCGTGATGGTGATGAGTTGCTTTTGATTGATACAGCGTGGGGTGCGAAAAACACAGCGGCACTTCTCGCGGAGATTGAGAAGCAAATTGGACTTCCTGTAACGCGTGCAGTCTCCACGCACTTTCATGACGACCGCGTCGGCGGCGTTGATGTCCTTCGGGCGGCTGGGGTGGCAACGTACGCATCACCGTCGACACGCCGGCTAGCCGAGGTAGAGGGGAACGAGATTCCCACGCACTCTCTAGAAGGACTCTCATCGAGCGGGGACGCAGTGCGCTTCGGTCCAGTAGAACTCTTCTATCCTGGTGCTGCGCATTCGACCGACAACTTAGTTGTGTACGTCCCGTCTGCGAGTGTGCTCTATGGTGGTTGTGCGATTCATGAGTTGTCACGCACGTCTGCGGGGAACGTGGCCGATGCCGATCTGGCTGAATGGCCCACCTCCATTGAGCGGATTCAACAACGCTACCCGGAAGCACAGTTCGTCATTCCGGGGCACGGCCTGCCGGGCGGTCTAGACTTGCTCAAGCACACAACGAATGTTGTAAAAGCGCACACAAATCGCTCAGTCGTTGAGTAG
>VIM-32__JN676230__ARO_3002302
ATGTTAAAAGTTATTAGTAGTTTATTGGTCTACATGACCGCGTCTGTCATGGCTGTCGCAAGTCCGTTAGCCCATTCCGGGGAGCCGAGTGGTGAGTATCCGACAGTCAACGAAATTCCGGTCGGAGAGGTCCGACTTTACCAGATTGCCGATGGTGTTTGGTCGCATATCGCAACGCAGTCGTTTGATGGCGCGGTCTACCCGTCCAATGGTCTCATTGTCCGTGATGGTGATGAGTTGCTTTTGATTGATACAGCGTGGGGTGCGAAAAACACAGCGGCACTTCTCGCGGAGATTGAAAAGCAAATTGGACTTCCCGTAACGCGTGCAGTCTCCACGCACTTTCATGACGACCGCGTCGGCGGCGTTGATGTCCTTCGGGCGGCTGGGGTGGCAACGTACGCATCACCGTCGACACGCCGGCTAGCCGAGGCAGCGGGGAACGAGATTCCCACGCATTCTCTAGAAGGACTCTCATCGAGCGGGGACGCAGTGCGCTTCGGTCCAGTAGAGCTCTTCTATCCTGGTGCTGCGCATTCGACCGACAATCTGGTTGTATACGTCCCGTCAGCGAACGTGCTATACGGTGGTTGTGCCGTTCATGAGTTGTCAAGCACGTCTGCGGGGAACGTGGCCGATGCCGATCTGGCTGAATGGCCCACCTCCGTTGAGCGGATTCAAAAACACTACCCGGAAGCAGAGGTCGTCATTCCCGGGCACGGTCTACCGGGCGGTCTAGACTTGCTCCAGCACACAGCGAACGTTGTCAAAGCACACAAAAATCGCTCAGTCGCCGAGTAGC
>VIM-32__JN676230__beta_lactamase
ATGTTAAAAGTTATTAGTAGTTTATTGGTCTACATGACCGCGTCTGTCATGGCTGTCGCAAGTCCGTTAGCCCATTCCGGGGAGCCGAGTGGTGAGTATCCGACAGTCAACGAAATTCCGGTCGGAGAGGTCCGACTTTACCAGATTGCCGATGGTGTTTGGTCGCATATCGCAACGCAGTCGTTTGATGGCGCGGTCTACCCGTCCAATGGTCTCATTGTCCGTGATGGTGATGAGTTGCTTTTGATTGATACAGCGTGGGGTGCGAAAAACACAGCGGCACTTCTCGCGGAGATTGAAAAGCAAATTGGACTTCCCGTAACGCGTGCAGTCTCCACGCACTTTCATGACGACCGCGTCGGCGGCGTTGATGTCCTTCGGGCGGCTGGGGTGGCAACGTACGCATCACCGTCGACACGCCGGCTAGCCGAGGCAGCGGGGAACGAGATTCCCACGCATTCTCTAGAAGGACTCTCATCGAGCGGGGACGCAGTGCGCTTCGGTCCAGTAGAGCTCTTCTATCCTGGTGCTGCGCATTCGACCGACAATCTGGTTGTATACGTCCCGTCAGCGAACGTGCTATACGGTGGTTGTGCCGTTCATGAGTTGTCAAGCACGTCTGCGGGGAACGTGGCCGATGCCGATCTGGCTGAATGGCCCACCTCCGTTGAGCGGATTCAAAAACACTACCCGGAAGCAGAGGTCGTCATTCCCGGGCACGGTCTACCGGGCGGTCTAGACTTGCTCCAGCACACAGCGAACGTTGTCAAAGCACACAAAAATCGCTCAGTCGCCGAGTAG
>VIM-33__JX258134__ARO_3002303
ATGTTAAAAGTTATTAGTAGTTTATTGGTCTACATGACCGCGTCTGTCATGGCTGTCGCAAGTCCGTTAGCCCATTCCGGGGAGCCGAGTGGTGAGTATCCGACAGTCAACGAAATTCCGGTCGGAGAGGTCCGACTTTACCAGATTGCCGATGGTGTTTGGTCGCATATCGCAACGCAGTCGTTTGATGGCGCGGTCTACCCGTCCAATGGTCTCATTGTCCGTGATGGTGATGAGTTGCTTTTGATTGATACAGCGTGGGGTGCGAAAAACACAGCGGCACTTCTCGCGGAGATTGAAAAGCAAATTGGACTTCCCGTAACGCGTGCAGTCTCCACGCACTTTCATGACGACCGCGTCGGCGGCGTTGATGTCCTTCGGGCGGCTGGGGTGGCAACGTACGCATCACCGTCGACACGCCGGCTAGCCGAGGCAGAGGGGAACGAGATTCCCACGCATTCTCTAGAAGGACTCTCATCGAGCGGGGACGCAGTGCGCTTCGGTCCAGTAGAGCTCTTCTATCCTGGTGCTGCGCATTCGACCGACAATCTGGTTGTATACGTCCCGTCAGCGAACGTGCTATTCGGTGGTTGTGCCGTTCATGAGTTGTCAAGCACGTCTGCGGGGAACGTGGCCGATGCCGATCTGGCTGAATGGCCCACCTCCGTTGAGCGGATTCAAAAACACTACCCGGAAGCAGAGGTCGTCATTCCCGGGCACGGTCTACCGGGCGGTCTAGACTTGCTCCAGCACACAGCGAACGTTGTCAAAGCACACAAAAATCGCTCAGTCGCCGAGTAG
>VIM-34__JX013656__ARO_3002304
ATGTTAAAAGTTATTAGTAGTTTATTGGTCTACATGACCGCGTCTGTCATGGCTGTCGCAAGTCCGTTAGCCCATTCCGGGGAGCCGAGTGGTGAGTATCCGACAGTCAACGAAATTCCGGTCGGAGAGGTCCGACTTTACCAGATTGCCGATGGTGTTTGGTCGCATATCGCAACGCAGTCGTTTGATGGCGCGGTCTACCCGTCCAATGGTCTCATTGTCCGTGATGGTGATGAGTTGCTTTTGATTGATACAGCGTGGGGTGCGAAAAACACAGCGGCACTTCTCGCGGAGATTGAAAAGCAAATTGGACTTCCCGTAACGCGTGCAATCTCCACGCACTTTCATGACGACCGCGTCGGCGGCGTTGATGTCCTTCGGGCGGCTGGGGTGGCAACGTACGCATCACCGTCGACACGCCGGCTAGCCGAGGCAGAGGGGAACGAGATTCCCACGCATTCTCTAGAAGGACTCTCATCGAGCGGGGACGCAGTGCGCTTCGGTCCAGTAGAGCTCTTCTATCCTGGTGCTGCGCATTCGACCGACAATCTGGTTGTATACGTCCCGTCAGCGAACGTGCTATACGGTGGTTGTGCCGTTCATGAGTTGTCAAGCACGTCTGCGGGGAACGTGGCCGATGCCGATCTGGCTGAATGGCCCACCTCCGTTGAGCGGATTCAAAAACACTACCCGGAAGCAGAGGTCGTCATTCCCGGGCACGGTCTACCGGGCGGTCTAGACTTGCTCCAGCACACAGCGAACGTTGTCAAAGCACACAAAAATCGCTCAGTCGCCGAGTAG
>VIM-35__JX982634__ARO_3002305
ATGTTAAAAGTTATTAGTAGTTTATTGGTCTACATGACCGCGTCTGTCATGGCTGTCGCAAGTCCGTTAGCCCATTCCGGGGAGCCGAGTGGTGAGTATCCGACAGTCAACGAAATTCCGGTCGGAGAGGTCCGACTTTACCAGATTGCCGATGGTGTTTGGTCGCATATCGCAACGCAGTCGTTTGATGGCGCGGTCTACCCGTCCAATGGTCTCATTGTCCGTGATGGTGATGAGTTGCTTTTGATTGATACAGCGTGGGGTGCGAAAAACACAGCGGCACTTCTCGCGGAGATTGAAAAGCAAATTGGACTTCCCGTAACGCGTGCAGTCTCCACGCACTTTCATGACGACCGCGTCGGCGGCGTTGATGTCCTTCGGGCGGCTGGGGTGGCAACGTACGCATCACCGTCGACACGCCGGCTAGCCGAGGCAGAGGGGAACGAGATTCCCACGCATTCTCTAGAAGGACTCTCATCGAGCGGGGACGCAGTGCGCTTCGGTCCAGTAGAGCTCTTCTATCCTGGTGCTGCGCATTCGACCGACAATCTGGTTGTATACGTCCCGTCAGCGAACGTGCTATACGGTGGTTGTGCCGTTCATGAGTTGTCAAGCACGTCTGCGGGGAACGTGACCGATGCCGATCTGGCTGAATGGCCCACCTCCGTTGAGCGGATTCAAAAACACTACCCGGAAGCAGAGGTCGTCATTCCCGGGCACGGTCTACCGGGCGGTCTAGACTTGCTCCAGCACACAGCGAACGTTGTCAAAGCACACAAAAATCGCTCAGTCGCCGAGTAG
>VIM-36__JX982635__ARO_3002306
ATGTTCAAACTTTTGAGTAAGTTATTGGTCTATTTGACCGCGTCTATCATGGCTATTGCGAGTCCGCTCGCTTTTTCCGTAGATTCTAGCGGTGAGTATCCGACAGTCAGCGAAATTCCGGTCGGGGAGGTCCGGCTTTACCAGATTGCCGATGGTGTTTGGTCGCATATCGCAACGCGGTCGTTTGATGGCGCAGTCTACCCGTCCAATGGTCTCATTGTCCGTGATGGTGATGAGTTGCTTTTGATTGATACAGCGTGGGGTGCGAAAAACACAGCGGCACTTCTCGCGGAGATTGAGAAGCAAATTGGACTTCCTGTAACGCGTGCAGTCTCCACGCACTTTCATGACGACCGCGTCGGCGGCGTTGATGTCCTTCGGGCGGCTGGGGTGGCAACGTACGCATCACCGTCGACACGCCGGCTAGCCGAGGTAGAGGGGAACGAGATTCCCACGCACTCTCTAGAAGGACTCTCATCGAGCGGGGACGCAGTGCGCTTCGGTCCAGTAGAACTCTTCTATCCTGGTGCTGCGCATTCGACCGACAACTTAGTTGTGTACGTCCCGTCTGCGAGTGTGCTCTATGGTGGTTGTGCGATTTATGAGTTGTCACGCACGTCTGCGGGGAACGTGGCCGATGCCGATCTGGCTGAATGGCCCACCTCCATTGAGCGGATTCAACAACACTACCCGGAAGCACAGTTCGTCATTCCGGGGCACGGCCTGCCGGGCGGTCTAGACTTGCTCAAGCACACAACGAATGTTGTAAAAGCGCACACAAATCGCTCAGTCGTTGAGTAG
>VIM-37__JX982636__ARO_3002307
ATGTTAAAAGTTATTAGTAGTTTATTGGTCTACATGACCGCGTCTGTCATGGCTGTCGCAAGTCCGTTAGCCCATTCCGGGGAGCCGAGTGGTGAGTATCCGACAGTCAACGAAATTCCGGTCGGAGAGGTCCGACTTTACCAGATTGCCGATGGTGTTTGGTCGCATATCTCAACGCAGTCGTTTGATGGCGCGGTCTACCCGTCCAATGGTCTCATTGTCCGTGATGGTGATGAGTTGCTTTTGATTGATACAGCGTGGGGTGCGAAAAACACAGCGGCACTTCTCGCGGAGATTGAAAAGCAAATTGGACTTCCCGTAACGCGTGCAGTCTCCACGCACTTTCATGACGACCGCGTCGGCGGCGTTGATGTCCTTCGGGCGGCTGGGGTGGCAACGTACGCATCACCGTCGACACGCCGGCTAGCCGAGGCAGAGGGGAACGAGATTCCCACGCATTCTCTAGAAGGACTCTCATCGAGCGGGGACGCAGTGCGCTTCGGTCCAGTAGAGCTCTTCTATCCTGGTGCTGCGCATTCGACCGACAATCTGGTTGTATACGTCCCGTCAGCGAACGTGCTATACGGTGGTTGTGCCGTTCATGAGTTGTCACGCACGTCTGCGGGGAACGTGGCCGATGCCGATCTGGCTGAATGGCCCACCTCCGTTGAGCGGATTCAAAAACACTACCCGGAAGCAGAGGTCGTCATTCCCGGGCACGGTCTACCGGGCGGTCTAGACTTGCTCCAGCACACAGCGAACGTTGTCAAAGCACACAAAAATCGCTCAGTCGCCGAGTAG
>VIM-38__KC469971__ARO_3002308
ATGTTAAAAGTTATTAGTAGTTTATTGGTCTATTTGACCGCGTCTGTCATGGCTGTAGCTAGTCCGTTAGCCCATTCCGGGGAGCCGAGTGGTGAGTATCCGACAGTCAACGAAATTCCGGTCGGAGAGGTCCGGCTTTACCAGATTGCTGATGGTGTTTGGTCGCATATCGCAACGCAGTCGTTTGATGGCGCGGTCTACCCATCCAATGGTCTCATTGTCCGTGATGGTGATGAGTTGCTTTTGATTGATACAGCGTGGGGTGCGAAAAACACAGCGGCCCTTCTCGCGGAGATTGAGAAGCAAATTGGACTTCCCGTAACGCGTGCAGTCTCCACGCACTTTCATGACGACCGCGTCGGCGGCGTTGATGTCCTTCGGAAGGCTGGAGTGGCAACGTACGCATCACCGTCGACACGCCGGCTAGCCGAGGCAGAGGGGAACGAGATTCCCACGCACTCTCTAGAAGGACTCTCATCGAGCGGGGACGCAGTGCGCTTCGGTCCAGTAGAGCTCTTCTATCCCGGTGCTGCGCATTCGACCGACAATCTGGTTGTATACGTCCCGTCAGCGAACGTGCTATACGGTGGTTGTGCCGTTCTTGCGTTGTCACGCACGTCTGCGGGGAACGTGGCCGATGCCGATCTGGCTGAATGGCCCACCTCCGTTGAGCGGATTCAAAAACACTACCCGGAAGCAGAGGTCGTCATTCCCGGGCACGGTCTACCGGGCGGTCTAGACTTGCTCCAGCACACAGCGAACGTTGTCACAGCACACAAAAATCGCTCAGTCGTTGAGTAG
>VIM-39__KF131539__ARO_3002309
ATGTTAAAAGTTATTAGTAGTTTATTGGTCTACATGACCGCGTCTGTCATGGCTGTCGCAAGTCCGTTAGCCCATTCCGGGGAGCCGAGTGGTGAGTATCCGGCAGTCAACGAAATTCCGGTCGGAGAGGTCCGACTTTACCAGATTGCCGATGGTGTTTGGTCGCATATCGCAACGCAGTCGTTTGATGGCGCGGTCTACCCGTCCAATGGTCTCATTGTCCGTGATGGTGATGAGTTGCTTTTGATTGATACAGCGTGGGGTGCGAAAAACACAGCGGCACTTCTCGCGGAGATTGAAAAGCAAATTGGACTTCCCGTAACGCGTGCAGTCTCCACGCACTTTCATGACGACCGCGTCGGCGGCGTTGATGTCCTTCGGGCGGCTGGGGTGGCAACGTACGCATCACCGTCGACACGCCGGCTAGCCGAGGCAGAGGGGAACGAGATTCCCACGCATTCTCTAGAAGGACTCTCATCGAGCGGGGACGCAGTGCGCTTCGGTCCAGTAGAGCTCTTCTATCCTGGTGCTGCGCATTCGACCGACAATCTGGTTGTATACGTCCCGTCAGCGAACGTGCTATACGGTGGTTGTGCCGTTCTTGAGTTGTCAAGCACGTCTGCGGGGAACGTGGCCGATGCCGATCTGGCTGAATGGCCCACCTCCGTTGAGCGGATTCAAAAACACTACCCGGAAGCAGAGGTCGTCATTCCCGGGCACGGTCTACCGGGCGGTCTAGACTTGCTCCAGCACACAGCGAACGTTGTCAAAGCACACAAAAATCGCTCAGTCGCCGAGTAG
>VIM-3__AF300454__ARO_3002273
ATGTTCAAACTTTTGAGTAAGTTATTGGTCTATTTGACCGCGTCTATCATGGCTATTGCGAGTCCGCTCGCTTTTTCCGTAGATTCTAGCGGTGAGTATCCGACAGTCAGCGAAATTCCGGTCGGGGAGGTCCGGCTTTACCAGATTGCCGATGGTGTTTGGTCGCATATCGCAACGAAGTCGTTTGATGGCGCAGTCTACCCGTCCAATGGTCTCATTGTCCGTGATGGTGATGAGTTGCTTTTGATTGATACAGCGTGGGGTGCGAAAAACACAGCGGCACTTCTCGCGGAGATTGAGAAGCAAATTGGACTTCCTGTAACGCGTGCAGTCTCCACGCACTTTCATGACGACCGCGTCGGCGGCGTTGATGTCCTTCGGGCGGCTGGGGTGGCAACGTACGCATCACCGTCGACACGCCGGCTAGCCGAGGTAGAGGGGAGCGAGATTCCCACGCACTCTCTAGAAGGACTCTCATCGAGCGGGGACGCAGTGCGCTTCGGTCCAGTAGAACTCTTCTATCCTGGTGCTGCGCATTCGACCGACAACTTAGTTGTGTACGTCCCGTCTGCGAGTGTGCTCTATGGTGGTTGTGCGATTTATGAGTTGTCACGCACGTCTGCGGGGAACGTGGCCGATGCCGATCTGGCTGAATGGCCCACCTCCATTGAGCGGATTCAACAACACTACCCGGAAGCACAGTTCGTCATTCCGGGGCACGGCCTGCCGGGCGGTCTAGACTTGCTCAAGCACACAACGAATGTTGTAAAAGCGCACACAAATCGCTCAGTCGTTGAGTAG
>VIM-42__KP071470__ARO_3003178
ATGTTAAAAGTTATTAGTAGTTTATTGGTCTACATGACCGCGTCTGTCATGGCTGTCGCAAGTCCGTTAGCCCATTCCGGGGAGCCGAGTGGTGAGTATCCGACAGTCAACGAAATTCCGGTCGGAGAGGTCCGACTTTACCAGATTGCCGATGGTGTTTGGTCGCATATCGCAACGCAGTCGTTTGATGGCGCGGTCTACCCGTCCAATGGTCTCATTGTCCGTGATGGTGATGAGTTGCTTTTGATTGATACAGCGTGGGGTGCGAAAAACACAGCGGCACTTCTCGCGGAGATTGAAAAGCAAATTGGACTTCCCGTAACGCGTGCAGTCTCCACGCACTTTCATGACGACCGCGTCGGCGGCGTTGATGTCCTTCGGGCGGCTGGGGTGGCAACGTACGCATCACCGTCGACACGCCGGCTAGCCGAGGCAGAGGGGAACGAGATTCCCACGCATTCTCTAGAAGGACTCTCATCGAGCGGGGACGCAGTGCGCTTCGGTCCAGTAGAGCTCTTCTATCCTGGTGCTGCGCATTCGACCGACAATCTGGTTGTATACGTCCCGTCAGCGAACGTGCTATACGGTGGTTGTGCCGTTCATGAGTTGTCAAGCACGTCTGCGGGGAACGTGGCCGATGCCGATCTGGCTGAATGGCCCACCTCCATTGAGCGGATTCAAAAACACTACCCGGAAGCAGAGGTCGTCATTCCCGGGCACGGTCTACCGGGCGGTCTAGACTTGCTCCAGCACACAGCGAACGTTGTCAAAGCACACAAAAATCGCTCAGTCGCCGAGTAG
>VIM-43__KP096412__ARO_3003179
ATGTTAAAAGTTATTAGTAGTTTATTGGTCTACATGACCGCGTCTGTCATGGCTGTCGCAAGTCCGTTAGTCCATTCCGGGGAGCCGAGTGGTGAGTATCCGACAGTCAACGAAATTCCGGTCGGAGAGGTCCGACTTTACCAGATTGCCGATGGTGTTTGGTCGCATATCGCAACGCAGTCGTTTGATGGCGCGGTCTACCCGTCCAATGGTCTCATTGTCCGTGATGGTGATGAGTTGCTTTTGATTGATACAGCGTGGGGTGCGAAAAACACAGCGGCACTTCTCGCGGAGATTGAAAAGCAAATTGGACTTCCCGTAACGCGTGCAGTCTCCACGCACTTTCATGACGACCGCGTCGGCGGCGTTGATGTCCTTCGGGCGGCTGGGGTGGCAACGTACGCATCACCGTCGACACGCCGGCTAGCCGAGGCAGAGGGGAACGAGATTCCCACGCATTCTCTAGAAGGACTCTCATCGAGCGGGGACGCAGTGCGCTTCGGTCCAGTAGAGCTCTTCTATCCTGGTGCTGCGCATTCGACCGACAATCTGGTTGTATACGTCCCGTCAGCGAACGTGCTATACGGTGGTTGTGCCGTTCATGAGTTGTCACGCACGTCTGCGGGGAACGTGGCCGATGCCGATCTGGCTGAATGGCCCACCTCCGTTGAGCGGATTCAAAAACACTACCCGGAAGCAGAGGTCGTCATTCCCGGGCACGGTCTACCGGGCGGTCTAGACTTGCTCCAGCACACAGCGAACGTTGTCAAAGCACACAAAAATCGCTCAGTCGCCGAGTAG
>VIM-4__AM087411__ARO_3002274
ATGTTAAAAGTTATTAGTAGTTTATTGGTCTACATGACCGCGTCTGTCATGGCTGTCGCAAGTCCGTTAGCCCATTCCGGGGAGCCGAGTGGTGAGTATCCGACAGTCAACGAAATTCCGGTCGGAGAGGTCCGACTTTACCAGATTGCCGATGGTGTTTGGTCGCATATCGCAACGCAGTCGTTTGATGGCGCGGTCTACCCGTCCAATGGTCTCATTGTCCGTGATGGTGATGAGTTGCTTTTGATTGATACAGCGTGGGGTGCGAAAAACACAGCGGCACTTCTCGCGGAGATTGAAAAGCAAATTGGACTTCCCGTAACGCGTGCAGTCTCCACGCACTTTCATGACGACCGCGTCGGCGGCGTTGATGTCCTTCGGGCGGCTGGGGTGGCAACGTACGCATCACCGTCGACACGCCGGCTAGCCGAGGCAGAGGGGAACGAGATTCCCACGCATTCTCTAGAAGGACTCTCATCGAGCGGGGACGCAGTGCGCTTCGGTCCAGTAGAGCTCTTCTATCCTGGTGCTGCGCATTCGACCGACAATCTGGTTGTATACGTCCCGTCAGCGAACGTGCTATACGGTGGTTGTGCCGTTCATGAGTTGTCACGCACGTCTGCGGGGAACGTGGCCGATGCCGATCTGGCTGAATGGCCCACCTCCGTTGAGCGGATTCAAAAACACTACCCGGAAGCAGAGGTCGTCATTCCCGGGCACGGTCTACCGGGCGGTCTAGACTTGCTCCAGCACACAGCGAACGTTGTCAAAGCACACAAAAATCGCTCAGTCGCCGAGTAGC
>VIM-4__EU581706__beta_lactamase
ATGTTAAAAGTTATTAGTAGTTTATTGGTCTACATGACCGCGTCTGTCATGGCTGTCGCAAGTCCGTTAGCCCATTCCGGGGAGCCGAGTGGTGAGTATCCGACAGTCAACGAAATTCCGGTCGGAGAGGTCCGACTTTACCAGATTGCCGATGGTGTTTGGTCGCATATCGCAACGCAGTCGTTTGATGGCGCGGTCTACCCGTCCAATGGTCTCATTGTCCGTGATGGTGATGAGTTGCTTTTGATTGATACAGCGTGGGGTGCGAAAAACACAGCGGCACTTCTCGCGGAGATTGAAAAGCAAATTGGACTTCCCGTAACGCGTGCAGTCTCCACGCACTTTCATGACGACCGCGTCGGCGGCGTTGATGTCCTTCGGGCGGCTGGGGTGGCAACGTACGCATCACCGTCGACACGCCGGCTAGCCGAGGCAGAGGGGAACGAGATTCCCACGCATTCTCTAGAAGGACTCTCATCGAGCGGGGACGCAGTGCGCTTCGGTCCAGTAGAGCTCTTCTATCCTGGTGCTGCGCATTCGACCGACAATCTGGTTGTATACGTCCCGTCAGCGAACGTGCTATACGGTGGTTGTGCCGTTCATGAGTTGTCACGCACGTCTGCGGGGAACGTGGCCGATGCCGATCTGGCTGAATGGCCCACCTCCGTTGAGCGGATTCAAAAACACTACCCGGAAGCAGAGGTCGTCATTCCCGGGCACGGTCTACCGGGCGGTCTAGACTTGCTCCAGCACACAGCGAACGTTGTCAAAGCACACAAAAATCGCTCAGTCGCCGAGTAG
>VIM-5__AY144612__ARO_3002275
ATGTTAAAAGTTATTAGTAGTTTATTGGTCTACATGACCGCGTCTGTCATGGCTGTAGCTAGTCCGTTAGCCCATTCCGGGGAGCCGAGTGGTGAGTATCCGACAGTCAACGAAATTCCGGTCGGAGAGGTCCGGCTTTACCAGATTGCTGATGGTGTTTGGTCGCATATCGCAACGCAGTCGTTTGATGGCGCGGTCTACCCATCCAATGGTCTCATTGTCCGTGATGGTGATGAGTTGCTTTTGATTGATACAGCGTGGGGTGCGAAAAACACAGCGGCCCTTCTCGCGGAGATTGAGAAGCAAATTGGACTTCCCGTAACGCGTGCAGTCTCCACGCACTTTCATGACGACCGCGTCGGCGGCGTTGATGTCCTTCGGAAGGCTGGAGTGGCAACGTACGCATCACCGTCGACACGCCGGCTAGCCGAGGCAGAGGGGAACGAGATTCCCACGCACTCTCTAGAAGGACTCTCATCGAGCGGGGACGCAGTGCGCTTCGGTCCAGTAGAGCTCTTCTATCCCGGTGCTGCGCATTCGACCGACAATCTGGTTGTATACGTCCCGTCAGCGAACGTGCTATACGGTGGTTGTGCCGTTCTTGCGTTGTCACGCACGTCTGCGGGGAACGTGGCCGATGCCGATCTGGCTGAATGGCCCACCTCCGTTGAGCGGATTCAAAAACACTACCCGGAAGCAGAGGTCGTCATTCCCGGGCACGGTCTACCGGGCGGTCTAGACTTGCTCCAGCACACAGCGAACGTTGTCACAGCACACAAAAATCGCTCAGTCGCCGAGTAG
>VIM-6__AY165025__ARO_3002276
ATGTTCAAACTTTTGAGTAAGTTATTGGTCTATTTGACCGCGTCTATCATGGCTATTGCGAGTCCGCTCGCTTTTTCCGTAGATTCTAGCGGTGAGTATCCGACAGTCAGCGAAATTCCGGTCGGGGAGGTCCGGCTTTACCAGATTGCCGATGGTGTTTGGTCGCATATCGCAACGCGGTCGTTTGATGGCGCAGTCTACCCGTCCAATGGTCTCATTGTCCGTGATGGTGATGAGTTGCTTTTGATTGATACAGCGTGGGGTGCGAAAAACACAGCGGCACTTCTCGCGGAGATTGAGAAGCAAATTGGACTTCCTGTAACGCGTGCAGTCTCCACGCACTTTCATGACGACCGCGTCGGCGGCGTTGATGTCCTTCGGGCGGCTGGGGTGGCAACGTACGCATCACCGTCGACACGCCGGCTAGCCGAGGTAGAGGGGAGCGAGATTCCCACGCACTCTCTAGAAGGACTCTCATCGAGCGGGGACGCAGTGCGCTTCGGTCCAGTAGAACTCTTCTATCCTGGTGCTGCGCATTCGACCGACAACTTAGTTGTGTACGTCCCGTCTGCGAGTGTGCTCTATGGTGGTTGTGCGATTTATGAGTTGTCACGCACGTCTGCGGGGAACGTGGCCGATGCCGATCTGGCTGAATGGCCCACCTCCATTGAGCGGATTCAACAACACTACCCGGAAGCACAGTTCGTCATTCCGGGGCACGGCCTGCCGGGCGGTCTAGACTTGCTCAAGCACACAACGAATGTTGTAAAAGCGCACACAAATCGCTCAGTCGTTGAGTAGC
>VIM-6__AY165025__beta_lactamase
ATGTTCAAACTTTTGAGTAAGTTATTGGTCTATTTGACCGCGTCTATCATGGCTATTGCGAGTCCGCTCGCTTTTTCCGTAGATTCTAGCGGTGAGTATCCGACAGTCAGCGAAATTCCGGTCGGGGAGGTCCGGCTTTACCAGATTGCCGATGGTGTTTGGTCGCATATCGCAACGCGGTCGTTTGATGGCGCAGTCTACCCGTCCAATGGTCTCATTGTCCGTGATGGTGATGAGTTGCTTTTGATTGATACAGCGTGGGGTGCGAAAAACACAGCGGCACTTCTCGCGGAGATTGAGAAGCAAATTGGACTTCCTGTAACGCGTGCAGTCTCCACGCACTTTCATGACGACCGCGTCGGCGGCGTTGATGTCCTTCGGGCGGCTGGGGTGGCAACGTACGCATCACCGTCGACACGCCGGCTAGCCGAGGTAGAGGGGAGCGAGATTCCCACGCACTCTCTAGAAGGACTCTCATCGAGCGGGGACGCAGTGCGCTTCGGTCCAGTAGAACTCTTCTATCCTGGTGCTGCGCATTCGACCGACAACTTAGTTGTGTACGTCCCGTCTGCGAGTGTGCTCTATGGTGGTTGTGCGATTTATGAGTTGTCACGCACGTCTGCGGGGAACGTGGCCGATGCCGATCTGGCTGAATGGCCCACCTCCATTGAGCGGATTCAACAACACTACCCGGAAGCACAGTTCGTCATTCCGGGGCACGGCCTGCCGGGCGGTCTAGACTTGCTCAAGCACACAACGAATGTTGTAAAAGCGCACACAAATCGCTCAGTCGTTGAGTAG
>VIM-7__AJ536835__ARO_3002277
ATGTTTCAAATTCGCAGCTTTCTGGTTGGTATCAGTGCATTCGTCATGGCCGTACTTGGATCAGCAGCATATTCCGCACAGCCTGGCGGTGAATATCCGACAGTAGATGACATACCGGTAGGGGAAGTTCGGCTGTACAAGATTGGCGATGGCGTTTGGTCGCATATCGCAACTCAGAAACTCGGTGACACGGTGTACTCGTCTAATGGACTTATCGTCCGCGATGCTGATGAGTTGCTTCTTATTGATACAGCGTGGGGGGCGAAGAACACGGTAGCCCTTCTCGCGGAGATTGAAAAGCAAATTGGACTTCCAGTAACGCGCTCAATTTCTACGCACTTCCATGACGATCGAGTCGGTGGAGTTGATGTCCTCCGGGCGGCTGGAGTGGCAACGTACACCTCACCCTTGACACGCCAGCTGGCCGAAGCGGCGGGAAACGAGGTGCCTGCGCACTCTCTAAAAGCGCTCTCCTCTAGTGGAGATGTGGTGCGCTTCGGTCCCGTAGAGGTTTTCTATCCTGGTGCTGCGCATTCGGGCGACAATCTTGTGGTATACGTGCCGGCCGTGCGCGTACTGTTTGGTGGCTGTGCAGTTCATGAGGCGTCACGCGAATCCGCGGGTAATGTTGCCGATGCCAATTTGGCAGAATGGCCTGCTACCATTAAACGAATTCAACAGCGGTATCCGGAAGCAGAGGTCGTCATCCCCGGCCACGGTCTACCGGGCGGTCTGGAATTGCTCCAACACACAACTAACGTTGTCAAAACGCACAAAGTACGCCCGGTGGCCGAGTAAC
>VIM-7__AJ536835__beta_lactamase
ATGTTTCAAATTCGCAGCTTTCTGGTTGGTATCAGTGCATTCGTCATGGCCGTACTTGGATCAGCAGCATATTCCGCACAGCCTGGCGGTGAATATCCGACAGTAGATGACATACCGGTAGGGGAAGTTCGGCTGTACAAGATTGGCGATGGCGTTTGGTCGCATATCGCAACTCAGAAACTCGGTGACACGGTGTACTCGTCTAATGGACTTATCGTCCGCGATGCTGATGAGTTGCTTCTTATTGATACAGCGTGGGGGGCGAAGAACACGGTAGCCCTTCTCGCGGAGATTGAAAAGCAAATTGGACTTCCAGTAACGCGCTCAATTTCTACGCACTTCCATGACGATCGAGTCGGTGGAGTTGATGTCCTCCGGGCGGCTGGAGTGGCAACGTACACCTCACCCTTGACACGCCAGCTGGCCGAAGCGGCGGGAAACGAGGTGCCTGCGCACTCTCTAAAAGCGCTCTCCTCTAGTGGAGATGTGGTGCGCTTCGGTCCCGTAGAGGTTTTCTATCCTGGTGCTGCGCATTCGGGCGACAATCTTGTGGTATACGTGCCGGCCGTGCGCGTACTGTTTGGTGGCTGTGCAGTTCATGAGGCGTCACGCGAATCCGCGGGTAATGTTGCCGATGCCAATTTGGCAGAATGGCCTGCTACCATTAAACGAATTCAACAGCGGTATCCGGAAGCAGAGGTCGTCATCCCCGGCCACGGTCTACCGGGCGGTCTGGAATTGCTCCAACACACAACTAACGTTGTCAAAACGCACAAAGTACGCCCGGTGGCCGAGTAA
>VIM-8__AY524987__ARO_3002278
ATGTTCAAACTTTTGAGTAAGTTATTGGTCTATTTGACCGCGTCTATCATGGCTATTGCGAGTCCGCTCGCTTTTTCCGTAGATTCTAGCGGTGAGTATCCGACAGTCAGCGAAATTCCGGTCGGGGAGGTCCGGCTTTACCAGATTGCCGATGGTGTTTGGTCGCATATCGCAACGCAGTCGTTTGATGGCGCAGTCTACCCGTCCAATGGTCTCATTGTCCGTGATGGTGATGAGTTGCTTTTGATTGATACAGCGTGGGGTGCGAAAAACACAGCGGCACTTCTCGCGGAGATTGAGAAGCAAATTGGACTTCCTGTAACGCGTGCAGTCTCCACGCACTTTCATGACGACCGCGTCGGCGGCGTTGATGTCCTTCGGGCGGCTGGGGTGGCAACGTACGCATCACCGTCGGCACGCCGGCTAGCCGAGGTAGAGGGGAACGAGATTCCCACGCACTCTCTAGAAGGACTCTCATCGAGCGGGGACGCGGTGCGCTTCGGTCCAGTAGAACTCTTCTATCCTGGTGCTGCGCATTCGACCGACAACTTAGTTGTGTACGTCCCGTCTGCGAGTGTGCTCTATGGTGGTTGTGCGATTTATGAGTTGTCACGCACGTCTGCGGGGAACGTGGCCGATGCCGATCTGGCTGAATGGCCCACCTCCATTGAGCGGATTCAACAACACTACCCAGAAGCACAGTTCGTCATTCCGGGGCACGGCCTGCCGGGCGGTCTAGACTTGCTCAAGCACACAACGAATGTTGTAAAAGCGCACACAAATCGCTCAGTCGTTGAGTAG
>VIM-9__AY524988__ARO_3002279
ATGTTCAAACTTTTGAGTAAGTTATTGGTCTATTTGACCGCGTCTATCATGGCTATTGCGAGTCCGCTCGCTTTTTCCGTAGATTCTAGCGGTGAGTATCCGACAGTCAGCGAAATTCCGGTCGGGGAGGTCCGGCTTTACCAGATTGCCGATGGTGTTTGGTCGCATATCGCAACGCAGTCGTTTGATGGCGCAGTCTACCCGTCCAATGGTCTCATTGTCCGTGATGGTGATGAGTTGCTTTTGATTGATACAGCGTGGGGTGCGAAAAACACAGCGGCACTTCTCGCGGAGATTGAGAAGCAAATTGGACTTCCTGTAACGCGTGCAGTCTCCACGCACTTTCATGACGACCGCGTCGGCGGCGTTGATGTCCTTCGGGCGGCTGGGGTGGCAACGTACGCATCACCGTCGATACGCCGGCTAGCCGAGGTAGAGGGGAACGAGATTCCCACGCACTCTCTAGAAGGACTCTCATCGAGCGGGGACGCAGTGCGCTTCGGTCCAGTAGAACTCTTCTATCCTGGTGCTGCGCATTCGACCGACAACTTAGTTGTGTACGTCCCGTCTGCGAGTGTGCTCTATGGTGGTTGTGCGATTTATGAGTTGTCACGCACGTCTGCGGGGAACGTGGCCGATGCCGATCTGGCTGAATGGCCCACCTCCATTGAGCGGATTCAACAACACTACCCGGAAGCACAGTTCGTCATTCCGGGGCACGGCCTGCCGGGCGGTCTAGACTTGCTCAAGCACACAACGAATGTTGTAAAAGCGCACACAAATCGCTCAGTCGTTGAGTAG
>VanA-B__AF192329__vancomycin
ATGAATAGAATAAAAGTCGCAATCATCTTCGGCGGTTGCTCGGAGGAACATGATGTGTCGGTAAAATCCGCAATAGAAATTGCTGCGAACATTAATACTGAAAAATTCGATCCGCACTACATCGGAATTACAAAAAACGGCGTATGGAAGCTATGCAAGAAGCCATGTACGGAATGGGAAGCCGACAGTCTCCCCGCCATACTCTCCCCGGATAGGAAAACGCATGGGCTGCTTGTCATGAAAGAAAGCGAATACGAAACACGGCGTATTGATGTGGCTTTCCCGGTTTTGCATGGCAAATGCGGGGAGGATGGTGCGATACAGGGTCTGTTTGAATTGTCTGGTATCCCCTATGTAGGCTGCGATATTCAAAGCTCCGCAGCTTGCATGGACAAATCACTGGCCTACATTCTTACAAAAAATGCGGGCATCGCCGTTCCCGAATTTCAAATGATTGATAAAGGTGACAAGCCGGAGGCGGGTGCGCTTACCTACCCTGTCTTTGTGAAGCCGGCACGGTCAGGTTCGTCCTTTGGCGTAACCAAAGTAAACGGTACGGAAGAACTTAACGCTGCGATAGAAGCGGCAGGACAATATGATGGAAAAATCTTAATTGAGCAAGCGATTTCGGGCTGTGAGGTCGGGTGTGCGGTCATGGGGAACGAGGATGATTTGATTGTCGGCGAAGTGGATCAAATCCGGCTGAGCCACGGTATCTTCCGCATCCATCAGGAAAACGAGCCGGAAAAAGGCTCAGAAAATGCGATGATTACAGTTCCCGCAGACATTCCGGTCGAGGAACGAAATCGGGTGCAGGAAACGGCAAAGAAAGTATATCGGGTGCTTGGATGCAGAGGGCTTGCCCGTGTTGATCTTTTTTTGCAGGAGGATGGCGGCATCGTTCTAAATGAGGTCAATACCCTGCCTGGTTTTACATCGTACAGCCGCTACCCACGTATGGTGGCCGCCGCAGGAATCACGCTTCCTGCACTGATTGACAGCCTGATTACATTGGCGTTAAAGAGGTGA
>VanA__FJ866609__vancomycin
ATGAATAGAATAAAAGTTGCAATACTGTTTGGGGGTTGCTCAGAGGAGCATGACGTATCGTTAAAATCTGCAATAGAGATAGCCGCTAACATTAATAAAGAAAAATACGAGCCGTTATACATTGGAATTACGAAATCTGGTGTATGGAAAATGTGCGAAAAACCTTGCGCGGAATGGGAAAACGACAATTGCTATTCAGCTGTACTCTCGCCGGATAAAAAAATGCACGGATTACTTGTTAAAAAGAACCATGAATATGAAATCAACCATGTTGATGTAGCATTTTCAGCTTTGCATGGCAAGTCAGGTGAAGATGGATCCATACAAGGTCTGTTTGAATTGTCCGGTATCCCTTTTGTAGGCTGCGATATTCAAAGCTCAGCAATTTGTATGGACAAATCGTTGACATACATCGTTGCGAAAAATGCTGGGATAGCTACTCCCGCCTTTTGGGTTATTAATAAAGATGATAGGCCGGTGGCAGCTACGTTTACCTATCCTGTTTTTGTTAAGCCGGCGCGTTCAGGCTCATCCTTCGGTGTGAAAAAAGTCAATAGCGCGGACGAATTGGACTACGCAATTGAATCGGCAAGACAATATGACAGCAAAATCTTAATTGAGCAGGCTGTTTCGGGCTGTGAGGTCGGTTGTGCGGTATTGGGAAACAGTGCCGCGTTAGTTGTTGGCGAGGTGGACCAAATCAGGCTGCAGTACGGAATCTTTCGTATTCATCAGGAAGTCGAGCCGGAAAAAGGCTCTGAAAACGCAGTTATAACCGTTCCCGCAGACCTTTCAGCAGAGGAGCGAGGACGGATACAGGAAACGGCAAAAAAAATATATAAAGCGCTCGGCTGTAGAGGTCTAGCCCGTGTGGATATGTTTTTACAAGATAACGGCCGCATTGTACTGAACGAAGTCAATACTCTGCCCGGTTTCACGTCATACAGTCGTTATCCCCGTATGATGGCCGCTGCAGGTATTGCACTTCCCGAACTGATTGACCGCTTGATCGTATTAGCGTTAAAGGGGTGA
>VanAo2__HQ679900__vancomycin
ATGGGTAGGCTGAAAATCGGAATTCTGTTCGGCGGGCTTTCCGAAGAACATCCTATCTCCATCAAATCTGCGCGTGAGGTCCAGAAGCACCTCGACCTCGAGAAGTACGAGCCGTACTACATCGGGATCACCCAGAGCGGTTCCTGGATGCTGTGCGACGGCCCCGCCGAGGACTGGGAGAACGGCGACGTCCGCCCGGCCGTCCTGTCGCCGGACCGCGGTGTGCACGGCCTGCTCGTCCTGGACGAGGGCAAGTACGAGACGATCGCCCTCGACGTGGTGCTGCCGGTGCTGCACGGCAAGTTCGGCGAAGACGGCGCGATGCAGGGCCTGCTGGAGATCTCCGGCATCCCCTACGTCGGCTGCGACCTCCCGAGCTCGGTCATGTGCATCGACAAGTCGCTCACCTATTCGGTCGTCCGCGGCGCGGGGATCGCGACGCCGACCTTCCACATCGTCACGCCGGACAACGACGTCGACCCGGACGCGCTGAACTACCCGGTCTTCGTGAAGCCCGCCCGCTCCGGCTCGTCGTTCGGCGTCAGCAAGGTCTCCTCGAAGGAAGAGCTGCCCGCCGCGCTGGCGGAGGCGCGCCAGTACGACGCGAAGATCCTGATCGAAGAGGCCGTTATCGGCAGTGAGATCGGCTGCTCGATCCTCGGCGACGGCGAGGACCTGTTCGCGGGTGAGGTCGACCGGGTCGCGCTGACCCACGGCTTCTTCAAGATCCACCAGGAGAAGAGCCCCGAGACCGGTTCCGAGAACTCGAGCTTCATCGTCCCCGCCGACATCCCGGACGCCTCGCGTGACCTGGTCCAGGAGACGGCCAAGGTCATCTACCGTGCGCTGGGCTGCAGCGGGCTCGCGCGCGTGGACCTGTTCCTCAAGGAGGACGGCAGTGTCGTGCTCAACGAGGTCAACACCCTGCCCGGCCTGACCTCGTACAGCCGTTACCCGCGGATGATGAACGCCGCCGGCCTCTCGCTCGGCGACGTGATCGACCGCCTGGTGAAGCTGACGCTGGCGGGCGTGACGAATGAGGGATGA
>VanC__AF162694__vancomycin
ATGAAAAAAATTGCCGTTTTATTTGGAGGGAATTCTCCAGAATACTCAGTGTCACTAACCTCAGCAGCAAGTGTGATCCAAGCTATTGACCCGCTGAAATATGAAGTAATGACCATTGGCATCGCACCAACAATGGATTGGTATTGGTATCAAGGAAACCTCGCGAATGTTCGCAATGATACTTGGCTAGAAGATCACAAAAACTGTCACCAGCTGACTTTTTCTAGCCAAGGATTTATATTAGGAGAAAAACGAATCGTCCCTGATGTCCTCTTTCCAGTCTTGCATGGGAAGTATGGCGAGGATGGCTGTATCCAAGGACTGCTTGAACTAATGAACCTGCCTTATGTTGGTTGCCATGTCGCTGCCTCCGCATTATGTATGAACAAATGGCTCTTGCATCAACTTGCTGATACCATGGGAATCGCTAGTGCTCCCACTTTGCTTTTATCCCGCTATGAAAACGATCCTGCCACAATCGATCGTTTTATTCAAGACCATGGATTCCCGATCTTTATCAAGCCGAATGAAGCCGGTTCTTCAAAAGGGATCACAAAAGTAACTGACAAAACAGCGCTCCAATCTGCATTAACGACTGCTTTTGCTTACGGTTCTACTGTGTTGATCCAAAAGGCGATAGCGGGTATTGAAATTGGCTGCGGCATCTTAGGAAATGAGCAATTGACGATTGGTGCTTGTGATGCGATTTCTCTTGTCGACGGTTTTTTTGATTTTGAAGAGAAATACCAATTAATCAGCGCCACGATCACTGTCCCAGCACCATTGCCTCTCGCGCTTGAATCACAGATCAAGGAGCAGGCACAGCTGCTTTATCGAAACTTGGGATTGACGGGTCTGGCTCGAATCGATTTTTTCGTCACCAATCAAGGAGCGATTTATTTAAACGAAATCAACACCATGCCGGGATTTACTGGGCACTCCCGCTACCCAGCTATGATGGCGGAAGTCGGGTTATCCTACGAAATATTAGTAGAGCAATTGATTGCACTGGCAGAGGAGGACAAACGATGA
>VanC__DQ022190__vancomycin
ATGAAAAAAATTGCCGTTTTATTTGGAGGGAATTCTCCAGAATACTCAGTGTCACTAGCCTCAGCAGCAAGTGTGATCCAAGCTATTGACCCGCTGAAATATGAAGTAATGACCATTGGCATCGCGCCAACAATGGATTGGTATTTGTATCAAGGAAACCTCGCGAATGTTCGCAATGATACTTGGCTAGAAGATCACAAAAACTGTCACCAGCTGACTTTTTCTAGCCAAGGATTTATATTAGGAGAAAAACGAATCGTCCCTGATGTCCTCTTTCCAGTCTTGCATGGGAAGTATGGCGAGGATGGCTGTATTCAAGGACTGCTTGAACTAATGAACCTGCCTTATGTTGGTTGCCATGTCGCTGCCTCCGCATTATGTATGAACAAATGGCTCTTGCATCAACTTGCTGATACCATGGGAATCGCTAGTGCTCCCACTTTGCTTTTATCCCGCTATGAAAACGATCCTGCCACAATCGATCGTTTTATTCAAGACCATGGATTCCCGATCTTTATCAAGCCGAATGAAGCCGGTTCTTCAAAAGGGATCACAAAAGTAACTGACAAAACAGCGCTCCAATCTGCATTAACGACTGCTTTTGCTTACGGTTCTACTGTGTTGATCCAAAAGGCGATAGCGGGTATTGAAATTGGCTGCGGCATCTTAGGAAATGAGCAATTGACGATTGGTGCTTGTGATGCGATTTCTCTTGTCGACGGTTTTTTTGATTTTGAAGAGAAATACCAATTAATCAGCGCCACGATCACTGTCCCAGCACCATTGCCTCTCGCGCTTGAATCACAGATCAAGGAGCAGGCACAGCTGCTTTATCGAAACTTGGGGTTGACGGGTCTGGCTCGAATCGATTTTTTCGTCACCAATCAAGGAGCGATCTATTTAAACGAAATCAACACCATGCCGGGATTTACCGGGCACTCCCGCTACCCAGCTATGATGGCGGAAGTCGGGTTATCCTACGAAATATTAGTAGAGCAATTGATTGCACTGGCAGAGGAGGACAAACGATGA
>VanC__EU151752__vancomycin
ATGAAAAAAATCGCCATTATTTTTGGAGGCAATTCACCGGAATACACCGTTTCTTTAGCCTCAGCAACTAGCGCAATCGAAGCACTCCAATCATCTCCCTATGATTACGACCTCTCTTTGATCGGGATCGCCCCAGATGCTATGGATTGGTACTTGTATACAGGAGAACTGGAAAACATCCGACAAGACACGTGGTTGTTGGATACGAAACATACACAGAAAATCCAGCCACTTTTTGAAGGAAACGGCTTTTGGATAAGTGAAGCGCAGCAAACGTTGGTACCTGATGTTTTATTTCCCATTATGCATGGTAAATACGGGGAAGATGGCAGTATCCAAGGAATGTTTGAATTGATGAAGCTGCCTTATGTAGGCTGTGGGGTGGCAGCCTCTGCCTTATGTATGAACAAATGGTTATTGCATCAAGCAGCAGCAGCGATTGGCGTACAAAGCGCTCCTACGATTCTCTTGACAAATCAAGCCAACCAGCAAAGACAAATCGAAGCCTTTATCCAGACCCATGGCTTTCCAGTTTTCTTTAAGCCTAATGAAGCGGGCTCCTCAAAAGGGATCACAAAAGTAACTTGTGTTGAAGAAATCGCTCCTGCCTTGAAGGAAGCCTTCGCTTATTGTTCCGCAGTGCTCTTACAAAAAAATATCGCTGGCGTTGAGATTGGTTGCGGTATCTTAGGCAACGACTCTTTGACTGTCGGTGCTTGTGACGCTATTTCATTAGTAGACGGCTTTTTCGATTTTGAAGAAAAGTACCAGTTGATCAGCGCCAAAATCACCGTTCCTGCGCCATTGCCTGAAACGATTGAAACCAAAGTCAAAGAACAAGCTCAGCTGCTCTATCACAGTCTTGGTCTTAAAGGACTTGCTCGCATCGACTTTTTTGTCACGGATCAAGGAGAACTATACTTGAATGAAATCAATACTATGCCGGGCTTTACGAGTCACTCCCGCTATCCTGCCATGATGGCAGCGGTCGGCTTATCCTATCAAGAATTACTACAAAAACTGCTTGTCTTAGCAAAGGAGGAAGGCAAATGA
>VanC__EU151753__vancomycin
ATGAAAAAAATCGCCATTATTTTTGGAGGCAATTCACCGGAGTACGCCGTTTCTTTAGCCTCAGCAACTAGCGCAATCGAAGCACTCCAATCATCTCCCTATGATTACGACCTCTCTTTGATCGGGATCGCCCCAGATGCTATGGATTGGTATTTGTACACAGGAGAACTGGAAAACATCCGACAAGACACGTGGCTGTTGGATACGAAACATAAACAGAAAATCCAGCCGCTTTTTGAAGGAAACGGCTTTTGGCTAAGTGAAGAGCAACAAACGTTGGTACCTGATGTTTTATTTCCCATTATGCATGGCAAATACGGGGAAGATGGCAGTATCCAAGGATTGTTTGAATTGATGAAACTACCTTATGTAGGCTGCGGTGTGGCGGCCTCCGCATTATGTATGAACAAATGGTTATTGCATCAAGCAGCAGAAGCGATTGGCGTACAAAGCGCTCCTACGATTCTCTTGACAAATCAAGACAACCAGCAAAGACAAATCGAAGCCTTTATCCAGACCCATGACTTTCCGGTTTTCTTTAAGCCTAATGAAGCTGGCTCCTCAAAAGGGATCACAAAAGTGACTTGTGTCGAAGAAATTGCTCCTGCCTTGAAGGAAGCCTTCGCTTATTGTTCAGCAGTGCTCTTACAAAAAAATATAGCTGGCGTTGAGATTGGTTGCGGTATCTTAGGCAACGACTCTTTGACTGTCGGTGCTTGTGACGCTATTTCATTAGTAGAAGGCTTTTTCGATTTTGAAGAAAAGTACCAGTTGATTAGCGCCAAGATCACCGTTCCTGCACCATTGCCTGAAACGATTGAAACCAAGGTCAAAGAACAAGCTCAGCTGCTCTATCACAGTCTTGGTCTTAAAGGACTTGCTCGCATCGACTTTTTTGTCACGGATCAAGGAGAACTATACTTGAATGAAATCAATACTATGCCGGGCTTTACTAGTCACTCCCGCTATCCTGCCATGATGGCAGCAATCGGCTTATCCTATCAAGAACTACTACAAAAACTGCTTGTCTTAGCAAAGGAGGAAGGCAAATGA
>VanC__EU151754__vancomycin
ATGAAAAAAATCGCCATTATTTTTGGAGGCAATTCACCGGAATACACCGTTTCTTTAGCCTCAGCAACTAGCGCAATCGAAGCACTCCAATCATCTCCCTATGACTATGACCTCTCTTTGATCGGGATCACCCCAGATGCTATGGATTGGTACTTGTATACAGGAGAACTGGAAAACATCCGACAAGACACGTGGTTGTTGGATACGAAACATAAACAGAAAATACAGCCGCTATTCGAAGGAAACGGCTTTTGGCTAAGTGAAGAGCAGCAAACGTTGGTACCTGATGTTTTATTTCCCATTATGCATGGCAAATACGGGGAAGATGGCAGTATCCAAGGATTGTTTGAATTGATGAAGCTGCCTTATGTAGGCTGCGGGGTGGCAGGTTCTGCCTTATGTATGAACAAATGGCTGCTGCATCAAGCTGCAGCAGCCATTGGCGTACAAAGTGCTCCTACGATTCTCTTGACAAATCAAGCCAACCAGCAAGAACAAATCGAAGCTTTTATCCAGACCCATGGCTTTCCAGTTTTCTTTAAGCCTAATGAAGCGGGCTCCTCAAAAGGGATCACTAAAGTCACCTGCGTTGAAGAAATCGCTTCTGCCTTAAAAGAAGCCTTTACTTATTGTTCCGCAGTGCTCCTACAAAAAAATATTGTCGGTGTTGAGATCGGTTGCGGTATTTTGGGCAACGACTCTTTGACTGTCGGTGCTTGTGACACCATTTCATTAGTAGACGGCTTTTTCGATTTTGAAGAAAAGTACCAGCTGATCAGCGCCAAAATCACCGTCCCTGCGCCATTGCCTGAAACGATTGAAACCAAGGTCAAAGAACAAGCTCAGCTGCTCTATCGTAGTCTTGGTCTTAAAGGTCTTGCTCGCATCGACTTTTTTGTCACGGATCAAGGAGAACTATACTTGAATGAAATCAATACTATGCCGGGCTTTACGAGTCACTCCCGCTATCCTGCCATGATGGCAGCGGTCGGCTTATCCTATCAAGAACTACTACAAAAACTGCTTGTCTTAGCAAAGGAGGAAGTCAAATGA
>VanD__AB242319__vancomycin
ATGTATAAGCTTAAAATTGCAGTCCTGTTTGGAGGCTGCTCAGAGGAACATGATGTTTCAGTGAAATCTGCGATGGAGGTTGCAGCAAATATAAACAAGGAAAAATACCAGCCGTTTTATATTGGAATCACAAAATCCGGCGCATGGAAACTATGCGATAAGCCCTGCCGGGACTGGGAGAACTATGCGGGATACCCGGCTGTGATTTCTCCGGACAGAAGGATCCATGGCCTGCTGATACAAAAGGACGGCGGATATGAGAGCCAGCCTGTAGACGTGGTGCTTCCGATGATTCATGGAAAATTTGGCGAGGACGGAACCATACAGGGTCTGCTTGAGCTGTCCGGCATTCCTTATGTGGTATGCGACATTCAAAGTTCTGTAATCTGTATGGATAAGTCGCTCGCTTATATGGTTGTGAAAAATGCGGGAATTGAGGTACCTGGGTTTCGAGTTCTACAAAAGGGGGACAGCCTGGAAGCAGAGACGCTCTCGTATCCGGTCTTTGTAAAGCCTGCCCGTTCCGGCTCCTCTTTTGGCGTGAATAAGGTATGCCGGGCAGAGGAACTGCAGGCAGCGGTCACAGAGGCGGGTAAGTATGACAGCAAAATATTGGTTGAGGAGGCCGTTTCCGGGAGTGAGGTAGGATGTGCCATACTGGGAAACGGAAACGATCTCATCACCGGCGAGGTCGATCAGATTGAATTGAAACACGGGTTTTTTAAGATCCATCAGGAAGCACAGCCGGAAAAGGGGTCTGAAAATGCTGTGATTAGAGTTCCAGCCGCCCTGCCGGATGAAGTTAGGGAGCAGATTCAGGAAACGGCGAAGAAGATTTACCGGGTACTTGGCTGCAGAGGTCTGGCCCGCATTGATTTGTTTTTACGGGAGGATGGAAGCATTGTCCTGAATGAAGTGAACACCATGCCTGGATTTACTTCCTATAGCCGTTATCCACGCATGATGACAGCAGCAGGGTTTACGCTTTCTGAAATATTGGACCGCTTGATTGGACTTTCACTTAGGAGGTAA
>VanD__AF175293__vancomycin
ATGTTTAGAATTAAAGTTGCAGTTCTGTTTGGGGGCTGTTCAGAGGAACATAATGTTTCGATAAAATCTGCGATGGAGATTGCCGCAAACATAGATACAAAAAAGTATCAGCCTTATTATATTGGAATCACAAAATCCGGCGTTTGGAAAATGTGTGAAAAACCTTGTTTGGAGTGGGAACAATATGCGGGGGATCCGGTTGTTTTTTCACCGGACAGAAGTACGCATGGTCTGCTGATACAAAAAGACACTGGGTATGAAATCCAGCCTGTGGATGTGGGATTACCGATGATTCATGGCAAGTTTGGCGAGGATGGCTCCATACAAGGCTTGCTTGAATTGTCAGGCATTCCGTATGTGGGATGCGATATTCAAAGCTCCGTGACCTGCATGGATAAGGCGCTTGCATATACCGTTGTGAAAAATGCGGGTATCGCTGTGCCTGGGTTCCGGATCCTTCAGGAGGGGGATCGCCTGGAAACAGAGGATTTCGTATATCCCGTTTTTGTAAAGCCTGCCCGTTCCGGCTCATCCTTTGGCGTAAACAAGGTATGCAAGGCAGAAGAACTGCAGGCAGCAATCGAAGATGCAAGAAAATATGACAGCAAGATTTTGATTGAAGAGGCCGTTACCGGGAGTGAGGTAGGCTGCGCCATACTGGGAAACGGAAATGATCTCATGGCTGGCGAGGTGGATCAGATTGAGCTGAGACACGGCTTTTTTAAGATTCATCAGGAAGCACAGCCGGAGAAAGGATCTGAAAATGCAGTCATCCGAGTTCCAGCCGCCTTACCGGATGAGGTAATAGAACGGATTCAGAAAACAGCAATGAAGATTTACCGGATACTTGGCTGCAGAGGATTGGCCCGCATTGACCTGTTTTTGCGGGAGGACGGCTGCATTGTGTTGAATGAAGTGAATACCATGCCGGGTTTTACTTCCTACAGCCGTTATCCCCGCATGATGACAGCAGCCGGTTTTACGCTTACTGAAATACTGGATCGCTTGATTGAACTTTCACTTAGGAGGTAA
>VanD__AY082011__vancomycin
ATGTATAAGCTTAAAATTGCAGTCCTGTTTGGAGGCTGCTCAGAGGAACATGATGTTTCAGTGAAATCTGCGATGGAGGTTGCAGCAAATATAAACAAGGAAAAATACCAGCCGTTTTATATTGGAATCACAAAATCCGGCGCATGGAAACTATGCGATAAGCCCTGCCGGGACTGGGAGAACTATGCGGGATACCCGGCTGTGATTTCTCCGGACAGAAGGATCCATGGCCTGCTGATACAAAAGGACGGCGGATATGAGAGCCAGCCTGTAGACGTGGTGCTTCCGATGATTCATGGAAAATTTGGCGAGGACGGAACCATACAGGGTCTGCTTGAGCTGTCCGGCATTCCTTATGTGGGATGCGACATTCAAAGTTCTGTAATCTGTATGGATAAGTCGCTCGCTTATATGGTTGTGAAAAATGCGGGAATTGAGGTACCTGGGTTTCGAGTTCTACAAAAGGGGGACAGCCTGGAAGCAGAGACGCTCTCGTATCCGGTCTTTGTAAAGCCTGCCCGTTCCGGCTCCTCTTTTGGCGTGAATAAGGTATGCCGGGCAGAGGAACTGCAGGCAGCGGTCACAGAGGCGGGTAAGTATGACAGCAAAATATTGGTTGAGGAGGCCGTTTCCGGGAGTGAGGTAGGATGTGCCATACTGGGAAACGGAAACGATCTCATCACCGGCGAGGTCGATCAGATTGAATTGAAACACGGGTTTTTTAAGATCCATCAGGAAGCACAGCCGGAAAAGGGGTCTGAAAATGCTGTGATTAGAGTTCCAGCCGCCCTGCCGGATGAAGTTAGGGAGCAGATTCAGGAAACGGCGAAGAAGATTTACCGGGTACTTGGCTGCAGAGGTCTGGCCCGCATTGATTTGTTTTTACGGGAGGATGGAAGCATTGTCCTGAATGAAGTGAACACCATGCCCGGATTTACTTCCTATAGCCGTTATCCACGCATGATGACAGCAGCAGGGTTTACGCTTTCTGAAATATTGGACCGCTTGATTGGACTTTCACTTAGGAGGTAA
>VanD__AY489045__vancomycin
ATGTATAAGCTTAAAATTGCAGTCCTGTTTGGAGGCTGCTCAGAGGAACATGATGTTTCAGTGAAATCTGCGATGGAGGTTGCAGCAAATATAAACAAGGAAAAATACCAGCCGTTTTATATTGGAATCACAAAATCCGGCGCATGGAAACTATGCGATAAGCCCTGCCGGGACTGGGAAAACTATGCGGGATACCCGGCTGTGATTTCTCCGGACAGAAGGACCCATGGCCTGCTGATACAAAAGGATGGCGGATATGAGAGCCAGCCTGTAGACGTGGTGCTTCCGATGATTCATGGAAAATTTGGCGAGGACGGAACCATACAGGGTCTGCTTGAGCTGTCCGGCATTCCTTATGTGGGATGCGACATTCAAAGTTCTGTAACCTGTATGGATAAGTCGCTCGCTTATATGGTTGTGAAAAATGCGGGAATTGAGGTACCTGGGTTTCGAGTTCTACAAAAGGGGGACAGCCTGAAAGCAGAGACACTCTCGTACCCGGTCTTTGTAAAACCTGCCCGTTCCGGCTCCTCTTTTGGCGTGAATAAGGTATGCCGGGCAGAGGAACTGCAGGCAGCGGTCACAGAGGCGGGCAAGTATGACTGCAAAATATTGGTTGAGGAGGCCGTTTCCGGGAGTGAGGTAGGCTGTGCCATACTGGGAAATGAAAATGCTCTCATGGCTGGCGAGGTGGATCAGATTGAGCTGAGACACGGTTTTTTTAAGATTCATCAGGAAGCACAGCCGGAGAAAGGTTCTGAAAATGCAGTTATCAGAGTTCCAGCTGTCTTACCGGATGAGGTAAGAGAACGGATTCAGAAAACAGCAATGAAGATTTACCGGATACTTGGCTGCCGAGGATTGGCTCGTATTGATCTGTTTTTGCGGGAGGACGGCTGCATTGTGCTGAATGAAGTGAATACCATGCCGGGTTTTACTTCCTACAGCCGTTATCCCCGCATGATGACAGCAGCCGGTTTTACGCTTACTGAAATACTGGATCGCTTGATTGAACTTTCACTTAGGAGGTAA
>VanE__AF155139__vancomycin
TTGAATAGATTAAAAATAGCCATCCTGTTTGGGGGCTGTTCAGAGGAACACGATGTGTCGGTAAAATCGGCGAAAGAGATTGCCAATAACATTGACACGGAAAAATATGAGCCGATATACATCGGAATCACCCGATCCGGCGTCTGGAAAATGTGCGAAAAGCCATGCATGGATTGGGACAACGAAAACTGCCGTTCGGCAGTGCTTTCTCCGGACAAAAAAATGCACGGGCTGCTTGTTATGCGGAATAAAGGATATCAAATCCAACGTATAGACGCGGTATTTTCGGTTTTGCACGGCAAATCGGGTGAAGACGGCGCCATACAAGGTTTATTTGAATTGTCCAGCATCCCCTATGTAGGCTGTGATGTTCAAAGTTCGGCGGTGTGTATGGACAAATCCCTGACATACATTGTGGCCCAAAATGCTGGTTTTGGCACTCCTGAATTTTTGATTTTGAATCATGGCGATATACCGGATTCAAATACCTTAACATATCCTGTTTTTGTTAAACCGGCGCGTTCCGGCTCATCTTTCGGCGTGAATAAAGTCAATAACGAGGACGAATTAGACGCCGCCATTGAAACAGCAAGGCAGTATGACAGTAAAGTCCTGATTGAACAAGCTGTTCCAGGCCTTGAAGTTGGCTGTGCCGTGTTGGGAAACGGTACCGACTTAATCGTTGGCGAAGTGGACCAAATTTCACTTTCGCATGGTATCTTTCGTATTCATCAAGAAGATCAACCAGAAAAAGGCTCCGAAAACGCAGTTGTTTTGGTTCCCGCAAACCTGTCGGCAGAGAAACGCATAAAGATACAAGAGACGGCGAAAGCAATTTATAAGGCGCTCGGCTGTAAAGGTCTTTCTCGTGTTGATATGTTTTTGCAGGAAAACGGACGTATTATACTGAATGAAGTCAATACGTTGCCGGGATTCACGGCATACAGCCGTTATCCCCGTATGATGGCTGCCGCGGGGATGACACTGTCCGGGTTAATTGATCATTGCATCACACTGGCACTCAAAGGATGA
>VanG__AY271782__vancomycin
ATGCAAAATAAAAAAATAGCAGTTATTTTTGGAGGCAATTCAACAGAGTACGAGGTGTCATTGCAATCGGCATCCGCTGTTTTTGAAAATATCAATACCAATAAATTTGACATAATTCCAATAGGAATTACAAGAAGTGGTGAATGGTATCACTATACGGGAGAAAAGGAGAAAATCCTAAACAATACTTGGTTTGAAGATAGCAAAAATCTATGCCCTGTTGTCGTTTCCCAAAATCGTTCCGTTAAAGGCTTTTTAGAAATTGCTTCAGACAAATACCGTATTATAAAAGTTGATTTGGTATTCCCCGTATTGCATGGCAAAAACGGCGAAGATGGTACTTTGCAGGGCATATTTGAATTGGCAGGAATACCTGTTGTTGGCTGCGATACACTCTCATCAGCTCTTTGTATGGATAAGGACAGGGCACATAAACTCGTTAGCCTTGCGGGTATATCTGTTCCTAAATCGGTAACATTCAAACGCTTTAACGAAGAAGCAGCGATGAAAGAGATTGAAGCGAATTTAACTTATCCGCTGTTTATTAAACCTGTTCGTGCAGGCTCTTCCTTTGGAATAACAAAAGTAATTGAAAAGCAAGAGCTTGATGCTGCCATAGAGTTGGCATTTGAACACGATACAGAAGTCATCGTTGAAGAAACAATAAACGGCTTTGAAGTCGGTTGTGCCGTACTTGGCATAGATGAGCTCATTGTTGGCAGAGTTGATGAAATCGAACTGTCAAGCGGCTTTTTTGATTATACAGAGAAATATACGCTTAAATCTTCAAAGATATATATGCCTGCAAGGATTGATGCCGAAGCAGAAAAACGGATACAAGAAGCGGCTGTAACCATATATAAAGCTCTGGGCTGTTCGGGTTTTTCCAGAGTGGATATGTTTTATACACCGTCTGGCGAAATTGTATTTAATGAGGTAAACACAATACCAGGCTTTACCTCGCACAGTCGCTATCCAAATATGATGAAAGGCATTGGTCTATCGTTCTCCCAAATGTTGGATAAGCTGATAGGTCTGTATGTGGAATGA
>VanH-ABc__Y15704__vancomycin
ATGAATAGAATAAAAGTTGCAATATTGTTTGGGGGTTGCTCAGAGGAGCATGACGTATCTGTAAAATCCGCAATAGAAATAGCCGCTAACATTGATAAAGAAAAATACGAGACGTTATACATTGGGATTACCAAATCTGGTGTATGGAAAATGTGTGAAAAACCGTGCGTGGAATGGGAAAACGACAATTGCTGTTCAGCAGTACTCTCGCCGGATAAAAAAATGCACGGATTACTTGTTAAAAAGAACCATGAATATGAAATCGACCACGTTGATGTAGCATTTTCGGTTTTGCACGGCAAGTCGGGTGAAGATGGATCAATACAAGGTCTTTTTGAATTGTCCGGTATCCCCTTTGTAGGCTGCGATATTCAAAGCTCAGCGATTTGTATGGACAAATCACTGACATACATCGTTGCGGAAAATGCTGGCATAGCTACTCCCGAATTTTGGGTTTTTAATAAAGACGATAAGCCGATGGCAGATACGTTTACCTATCCTGTTTTTGTTAAGCCTGCGCGTTCAGGCTCATCCTTTGGCGTGAAAAAGGTCAATGGAGCAGACGAATTGGACGCCGCAATTGAATTGGCTGGACAATATGACAGCAAAATCTTAATTGAGCAGGCTGTTTTGGGCTGTGAGGTCGGTTGTGCCGTATTGGGAAACAGTTCCGCTTTTGTTGTTGGCGAGGTAGACCAAATCAGACTGCAGCACGGAATCTTTCGTATTCATCAGGAAGCCGAGCCGGAAAAAGGCTCTGAAAACGCAGTTATAACCGTTCCCGCAGACCTGTCGGCAGAGGAGCGAGGACGGATACAGGAAACGGCAAAAAAAATATATAATGCGCTCGGCTGTAGAGGTCTAGCCCGTGTCGATATGTTTTTACAAGATAACGGCCGCATTGTACTGAACGAAGTCAATACCCTGCCCGGTTTCACTTCATACAGCCGTTATCCTCGTATGATGGCCGCTGTAGGTATTGCATTTCCCGAATTGATTGACCGCTTGATTGTATTAGCGTTAAAGGGGTGA
>VanH-Ac1__DQ246438__vancomycin
ATGCTGCCTACAATGTCCGCCATGACCTACAGCGAACCAGCGCGATCAGAGGCAAGTCGCTCCCGATCGCTGGCGTCCGCGCCCTCCTCGGCCGACGAGGCAAGGGGAATCACGATTTATGGCTGCGGTCAGGACGAGGCCGTCCTCTTCAAGGAGATGGCGCCTCGCTTCGGCATAATGCCGACCATCGCGGAAGCGCCGGTATCCGAAGCCACTATCGAATTGGCGTCAGGTAACCGATGCATCAGTGTCGGTCATAAGACTCCGATCTCGAACTCCATTCTCCTCGCGCTCCGTGAGGCGGGTGTGGAGTACATCTCCACGAGGAGCATCGGGTTCAATCACATCGACGTGAAATACGCCGAGAGCATCGGCATCACCGTCGGTAACGTCGCCTACTCGCCGGACAGCGTCGCGGACTTCACGCTGATGCTGATGCTGATGGTGATACGCGACGCCAAATCCATCATCCGCCGCACGGAAGTCCATGACTACCGGCTGAACGCCGTACGCGGGAAAGAACTGCGCGACCTGACCGTCGGGGTGGTCGGAACAGGGCGCATCGGTGTCGCGGTCATGGACAGGTTGAAGGGCTTCGGCTGCCGGGTGCTGGCCTATGACACGATCCCCAACGCCTCCGCCGATTACGTCCCCCTCGACGATTTGCTGCAGCAGAGCGATATCGTGACACTTCACGTGCCACTCAACACGGACACGTATCACCTCCTCGATCGTCGGAACATCGAGGAGATGAAGGGTGGCGCGTACATCATCAACACCGGGCGCGGTCCACTCATCGAAACCGAGGCCCTCATCTCGGCCCTGGAAAGCGGAAACCTCGGCGGAGCGGCGCTGGACGTCCTCGAAGGAGAGGAAGGGATCTTCTACGCCGACTGCCGGGACAAGGCAATCGACGGCAACAAGCCGTTGCTGCGGCTGCAGGAGCTGTCGAACGTGATCATCAGTCCGCATACCGCCTATTACACGGACCACGCTCTGAGCGACACTGTTGAAAACTCCATCATCAATTGCCTCGAATTCGAAAGCGGGAAGTAG
>VanH-Ac2__AY618461__vancomycin
CACATCGACGTGGAATACGCCGAGAGCATCGGCATCACCGTCGGTAACGTCGCCTACTCGCCGGACAGCGTCGCGGACTTCACGCTGATGCTGATGCTGATGGTGATACGCGACGCCAAATCCATCATCCGCCGCACGGAAGTCCATGACTACCGGCTGAACGCCGTACGCGGGAAAGAACTGCGCGACCTGACCGTCGGGGTGGTCGGAACAGGGCGCATCGGTGTCGCGGTCATGGACAGGTTGAAGGGCTTCGGCTGCCGGGTGCTGGCCTATGACACGATCCCCAACGCCTCCGCCGATTACGTCCCCCTCGACGATTTGCTGCAGCAGAGCGATATCGTGACACTTCACGTGCCACTCAACACGGACACGTATCACCTCCTCGATCGTCGGAACATCGAGGAGATGAAGGGTGGCGCGTACATCATCAACACCGGGCGCGGTCCACTCATCGAAACCGAGGCCCTCATCTCGGCCCTGGAAAGCGGAAACCTCGGCGGAGCGGCGCTGGACGTCCTCGAAGGAGAGGAAGGCATCTTCTACGCCGACTGCCGGGACAAGGCAATCGACGGCAACAAGCCGTTGCTGCGGCTGCAGGAGCTGTCGAACGTGATCATCAGTCCGCATACCGCCTATTACACGGACCACGCTCTGAGCGACACTGTTGAAAACTCCATCATCAATTGCCTCGAATTCGAAAGCGGGAAGTAG
>VanH-Ao1__AF060799__vancomycin
ATGACCTACAGCGAACCAGCGCGATCAGCTGCCCCCCGCACCGGATCGCCGGCGTCCGCCTCCTCCTCGGCCGTCTTGGCGAGGGGAATCACGATTTATGGTTGCGGATCGGACGAGGCCGCCTTGTTCCGGGAGATGGCTCCTCGTTTCGGCGTAATGCCGAACATTGTGGACGAGCCGGTATCCGAGGCGAATATCGGGCTGGTCTCCGGAAATCGATGCATCAGTATCGGTCACAAGACCAAGGTCACGAATTCCATTCTTCTCGCCCTCGCCGAAGCGGGCGTGGAATACATCTCCACCAGGAGCATCGGCTTCAACCACATCGATGTGGAATACGCGGCGAGCGTCGGTATCACCGTGGGCAATGTCGCCTACTCGCCCGACAGCGTCGCCGACTTCACGCTGATGCTGATGCTGATGGCGGTGCGCGACGCCAAGTCCATCATCCGCCGCACCGAGGTGCACGACTACCGGCTGAACGAGGTGCGCGGGAAAGAGCTGCGCGATCTGACCGTCGGAGTGGTCGGAACAGGGCGGATCGGGGTCGCGGTGCTGGACCGGCTGCGTGGTTTCGGCTGCCGGGTGCTGGCCTACGACACGCTGCTGACCGCCTCGGCCGATTACGTTCCGCTCGACGAATTGCTCCAGCAGAGCGACATCGTGACGCTCCATGTGCCGCTCAACAACGATACCTATCATCTTCTCGACCGGAAGAACATCGAGCGGATGAAGGACGGCGCGTACATCATCAACACCGGACGTGGCCCGCTCATCGAAACCGAAGCCCTCATTTCGGCACTGGAAGACGGCAAACTGGGCGGAGCGGCATTGGACGTCGTCGAAGGAGAGGAAGGCATCTTCTACGCCGACTGCCGGAACAAGCCGCTCGAGAGCGAAACGTTGCTGCGGCTGGAAAAGCTGCCGAACGTGCTCATCAGTCCGCATACCGCCTATTACACGGACCACGCACTGAGTGACACTGTTGAAAACTCCATCATCAATTGTCTCCAATTCCGAAAGCGGGAAGTAGTATGGGTAGGCTGA
>VanH-Ao2__HQ679900__vancomycin
ATGACCTACAGCGAACCAGCGCGATCAGCTGCCCCCCGCACCGGATCGCCGGCGTCCGCCTCCTCCTCGGCCGTCTTGGCGAGGGGAATCACGATTTATGGTTGCGGATCGGACGAGGCCGCCTTGTTCCGGGAGATGGCTCCTCGTTTCGGCGTAATGCCGACCATTGTGGACGAGCCGGTATCCGAGGCGAATATCGGGCTGGTCTCCGGAAATCGATGCATCAGTATCGGTCACAAGACCAAGGTCACGAATTCCATTCTTCTCGCCCTCGCCGAAGCGGGCGTGGAATACATCTCCACCAGGAGCATCGGCTTCAACCACATCGATGTGGAATACGCGGCGAGCGTCGGTATCACCGTGGGCAATGTCGCCTACTCGCCCGACAGCGTCGCCGACTTCACGCTGATGCTGATGCTGATGGCGGTGCGCGACGCCAAGTCCATCATCCGCCGCACCGAGGTGCACGACTACCGGCTGAACGAGGTGCGCGGGAAAGAGCTGCGCGATCTGACCGTCGGAGTGGTCGGAACAGGGCGGATCGGGGTCGCGGTGCTGGACCGGCTGCGTGGTTTCGGCTGCCGGGTGCTGGCCTACGACACGCTGCTGACCGCCTCGGCCGATTACGTTCCGCTCGACGAATTGCTCCAGCAGAGCGACATCGTGACGCTCCATGTGCCGCTCAACAACGATACCTATCATCTTCTCGACCGGAAGAACATCGAGCGGATGAAGGACGGCGCGTACATCATCAACACCGGACGTGGCCCGCTCATCGAAACCGAAGCCCTCATTTCGGCACTGGAAGACGGCAAACTGGGCGGAGCGGCATTGGACGTCGTCGAAGGAGAGGAAGGCATCTTCTACGCCGACTGCCGGAACAAGCCGCTCGAGAGCGAAACGTTGCTGCGGCTGGAAAAGCTGCCGAACGTGCTCATCAGTCCGCATACCGCCTATTACACGGACCACGCACTGAGTGACACTGTTGAAAACTCCATCATCAATTGTCTCCAATTCGAAAGCGGGAAGTAG
>VanH-B__AF192329__vancomycin
ATGAGAAAAAGTATGGGCATTACTGTTTTTGGATGCGAACAGGATGAGGCAAATGCTTTCCGCGCTTTATCGCCAGATTTTCATATTATCCCTACGCTGATTAGCGATGCGATATCGGCAGACAACGCAAAATTGGCCGCTGGCAATCAATGCGTTAGCGAAGGCCATAAGTCCGAGGTTTCCGAGGCGACAATTCTTGCGCTGAGAAAGGTCGGGGTAAAATACATTTCTACCCGCAGCATCGGCTGCGATCACATTGATACGACTGCCGCCGAGAGAATGGGAATCTCGGTTGGCACGGTTGCGTATTCGCCGGACAGCGTTGCGGATTATGCTTTGATGCTGATGCTGATGGCCATACGGGGTGCAAAACCCACCATGCACGCCGTGGCGCAACAAGATTTCAGATTGGATCGTATCCGGGGGAAAGAACTGGGGGATATGACTGTGCGAGTTATTGGAACCGGCCATATCGGGCAAGCGGTCGTCAAAAGGCTGCGGGGATTTGGATGCCATGTGCTGGCCTATGATAACAGCCGAAAAATGGATGCAGATTATGTCCAGCTTGATGAGCTTCTAAAAAACAGCGGTATTGTTACGCTCCATGTGCCGCTTTGTGCGGATACCCGCCATCTGATCGGTCAGAAGCAAATTGGAGAGATGAAGCAAGGCGCATTTTTAATCAACACCGGGCGCGGAGCGCTTGTCGATACCGGGGCGCTGGTGGAGGCGTTGGAAAGCGGAAAGCTGGGTGGTGCGGCACTGGATGTGTTGGAGGGCGAGGATCAGTTTGTTTATACCGATTGCTCGCAGAAAGTGCTTGACCATCCCTTTTTGTCGCAGCTTTTAAGGATGCCGAATGTGATCATCACACCCCATACGGCGTACTACACTGAGCGTGTGCTGCAGGATACTACAGAAAAAACAATCAGGAATTGTCTCAATTTTGAAAGGAGTTTACAGCATGAATAG
>VanH-D__AB242319__vancomycin
ATGCAGGAAAAAATAGATATTACGGTTTTTGGGTGTGAGCGGGATGAAGCGGCGGTATTCCGTAAACTTTCATCTGAGTATGGCGTCACAGTTTCGCTCATCGAAGATGTCGTATCAGAGCACAATGCAAAATTAGCGGACGGATGCCAGTGTGTCAGCGTAAGCCATAAGGCGGAGCTGTCGGAGCAGCTTCTCCTTGCGCTGAAACACGCAGGAGTGAAATACATCAGTACCCGGAGCATTGGATTCAACCATATTGATATACAGGCTGCAGGTCAGTTGGGTATGGCTGTTGGCACAGTGGCATACTCACCGGGAAGCGTGGCCGATTATACCGTCATGCTGATGCTCATGCTGCTGCGCGGCACAAAGTCGGTTCTACGAGGAACCCAGAAGCAGAATTATTGTCTGAATGACTGCCGTGGAAAAGAACTGCAGGATTTGACGGTTGGCGTCCTGGGAACCGGACGAATCGGACAGGCAGTCATGGAACGCCTGGAGGGATTCGGCTGCAAGGTGTTGGCCTATGACCGAACTCACAAAGCCGGAGCAAATTATGTTTCGTTTTGTGAATTATTGAAGAGCAGCGACATTGTTACGCTGCATGTGCCTCTGGCAGAGGATACCCGCCATATGATTGGGCGCGAGCAGCTAGAGATGATGAAGAGGGAGGCACTTCTGATCAACACGGCACGGGGGGCTTTAGTGGATACGGCTGCACTGGTTGCTGCGCTGAAAGAACAAAAAATCGGCGGAGCCGCCTTAGATGTCCTGGAAGGGGAAGAAGGCATCTTTTACCATGAATGCACACAAAAAACGATAGGGCATCCTTACCTCTCCGTTTTGCAGAAAATGCCCAATGTCATTGTTACGCCGCATACGGCCTATCATACGGATCGGGTACTGGTCGATACCGTGAGCAATACCATCCGAAATTGTCTGAATTTTGAAAGGAGTCTTGGAAATGTATAA
>VanH-D__AF175293__vancomycin
ATGGAGAAAATAATAGACATAACTGTTTTTGGCTGCGAGCCAGACGAAATGGAGGTTTTTCAAAAGATTTCTTATGAGCTTGGCGTTACGGCCACACTCATAAAAGATTCTATATCAGAAAGCAATGCTGGATTAGCTAATGGATGCCGGTGTGTAAGCGTAAGCCATAAAGCGGAGCTATCAGAACCGATTCTTCTTGCACTAAAAAATGCAGGGGTAAAATATATCAGTACCCGGAGCATTGGCTTTAACCATATTGATATACAGGCGGCTGGGTTACTGGGTATGGTTGTTGGTACAGTAGAATACTCGCCGGGAAGTGTGGCCGATTATACCGTCATGCTGATGCTTATGCTGATGCGCGGCACAAAGTCGATTCTGCGTGAAACCCAGAGGCAGAATTATTGCCTGAATGACCTGCGCGGAAAAGAACTGCGGGATATGACCGTGGGTGTGTTAGGAACTGGACGAATCGGACAGGCAGTCATGGAACGTCTGGAGGGATTCGGCTGTAAGGTATTGGCGTATGACCGAAATCAAAAAGCAGGAGCGGACTATGTTTCGTTTCATGAGCTGCTGAAAAAAAGTGACATTGTTACACTGCATATCCCGTTGGCGGAGGATACCCGCCATATGATTGGCTATGAAGAGCTGGAAATGATGAAGCAGGAGGCGCTTCTGATCAATACAGGGCGGGGCGCTTTAGTGGATACCGCAGCATTGGTAGAAGCATTAAAAGGACAGAAAATCGGCGGCGCCGCCCTGGATGTTTTAGAGGGCGAAGAAGGTATCTTTTATCATGACTGCACCCAAAGAAGGATAGAACATCCTTTCCTGTCGGTCCTGCAGGGAATGCCGAATGTCATTGTTACGCCGCACACAGCCTATCACACGGAACGGGTGTTGGTTGACACGGTCAGAAATACTATTAGAAATTGTTTGAACTTTGAAAGGAGTCTGGGAAATGTTTAG
>VanH-D__AY082011__vancomycin
ATGCAGGAAAAAATAGATATTACGGTTTTTGGGTGTGAGCGGGATGAAGCGGCGGTATTCCGTAAACTTTCATCTGAGTATGGCGTCACAGTTTCGCTCATCGAAGATGTCGTATCAGAGCACAATGCAAAATTAGCGGACGGATGCCAGTGTGTCAGCGTAAGCCATAAGGCGGAGCTGTCGGAGCAGCTTCTCCTTGCGCTGAAACACGCAGGAGTGAAATACATCAGTACCCGGAGCATTGGATTCAACCATATTGATATACAGGCTGCAGGTCAGTTGGGTATGGCTGTTGGCACAGTGGCATACTCACCGGGAAGCGTGGCCGATTATACCGTCATGCTGATGCTCATGCTGCTGCGCGGCACAAAGTCGGTTCTACGAGGAACCCAGAAGCAGAATTATTGTCTGAATGACTGCCGTGGAAAAGAACTGCAGGATTTGACGGTTGGCGTCCTGGGAACCGGACGAATCGGACAGGCAGTCATGGAACGCCTGGAGGGAATCGGCTGCAAGGTGTTGGCCTATGACCGAACTCACAAAGCCGGAGCAAATTATGTTTCGTTTTGTGAATTATTGAAGAGCAGCGACATTGTTACGCTGCATGTGCCTCTGGCAGAGGATACCCGCCATATGATTGGGCGCGAGCAGCTAGAGATGATGAAGAGGGAGGCACTTCTGATCAACACGGCACGGGGGGCTTTAGTGGATACGGCTGCACTGGTTGCTGCGCTGAAAGAACAAAAAATCGGCGGAGCCGCCTTAGATGTCCTGGAAGGGGAAGAAGGCATCTTTTACCATGAATGCACACAAAAAACGATAGGGCATCCTTACCTCTCCGTTTTGCAGAAAATGCCCAATGTCATTGTTACGCCGCATACGGCCTATCATACGGATCGGGTACTGGTCGATACCGTGAGCAATACCATCCGAAATTGTCTGAATTTTGAAAGGAGTCTTGGAAATGTATAA
>VanH-D__AY489045__vancomycin
ATGAATAAAAAAATGGATATTACTGTTTTTGGATGTGAGTCAGACGAAATGGAGGTTTTTCAAAAGATTTCTTATGAGCTTGGTGTTACAGCTACACTCATAAAAGATTCTATATCAGAAAGCAATGCTGGATTAGCTGATGGATGCTGCTGCGTAAGCGTAAGCCATAAAGCGGAGCTGTCAGAACCGATTCTTCTTGCACTAAAAAATGCAGGGGTAAAGTATATCAGTACCCGGAGCATTGGCTTTAACCATATTGATATACAGGCGGCCGGGTTGCTGGGTATGGTTGTTGGCACGGTAGAATACTCGCCGGGAAGTGTGGCCGATTATACCGTCATGCTGATGCTTATGCTGATGCGCGGCACAAAGTCGATTCTGCGTGAAACCCAGAGGCAGAATTATTGCCTGAATGACCTGCGCGGAAAAGAACTGCGGGATATGACCGTCGGTGTGTTAGGAACTGGGCGAATCGGACAGGCAGTCATGGAACGCCTGAAGGGATTCGGCTGTAAGGTATTGGCGTATGACCGAAATCAAAAAGCAGGAACGGACTATGTTTCGTTTCATGAACTGCTGAAAAAAAGTGATATTGTTACACTGCATATTCCGTTGGCAGAAGATACCCGCCATATGATTGGATGTGAAGAGCTGGAAATGATGAAGCAGGAGGCGCTTCTGATCAATACAGGACGGGGCGCTTTAGTGGATACCGCAGCATTGGTAGAAGCATTAAAAGGACAGAAAATCGGCGGTGCCGCCCTGGATGTTTTAGAGGGCGAAGAAGGTATCTTTTACCATGACTGCACTCAAAGAACGATAGAGCATCCTTTCCTGTCTGTCCTGCAGGGAATGCCGAATGTCATTGTTACGCCGCACACAGCCTATCATACGGATCGGGTACTGGTCGATACCGTGAGCAATACCATCCGAAATTGTCTGAATTTTGAAAGGAGTCTTGGAAATGTATAA
>VanH-E__AF155139__vancomycin
ATGAAAAATATCGGCATTACCATTTATGGATGTGAGAGGGACGAGGCTGAAGTGTTCAATGAACTTTCGCCACGCTTTGGTGTCATACCTGCCATTACAAGCTCTGCCGTATCGGAAACCAACGCAATGTTAGCTCCCGGCAATCAATGTATCAGCGTGGGGCACAAATCTGAGATTTCCGAATCCATTCTTCTTGCTCTGAAGGAATCCGGCGTCAAATATATCTCTACCCGAAGTATTGGCTGCAATCACATAGACGTGAAGGCCGCGGAAAGTATGGGTATCGCTGTTGGAAACGTGGCATATTCACCGGATAGCGTTGCCGATTATACATTGATGCTGATGCTGATGGCGATACGAAACGCAAAATCCATTGTGAGCCGTGCGGAAAAATATGATTTCAGATTGGATACTGTCCCTGGAAAAGAATTGCGTGAGATGACGGTTGGCGTGCTGGGAACCGGTCAAATAGGCAAGGCGGTTATTGAGCGACTGCGGGGATTTGGATGTCATGTGCTGGCGTATGGTCACAGCAAAGAGGCGGCGGCCAATTATGTATCCCTCAATGAATTGCTGCAGAAAAGCGACATTCTCACCATTCATGTGCCGCTCGGCACGGACACATATCATATGATTGGTCACGAACAGATTGAAGCAGTGAAACAGGGCGCGTTTCTTATCAATACAGCGCGCGGCGGGCTTGTGGATACCGGCGCGCTGATCAAAGCGTTGGAAAATGGAAGGTTAGGCGGCGCGGCGTTGGATGTGTTGGAAGGAGAAGAAGGGCTTTTCTATTTTGATTGCACACAGAAACCGATTGACAACCAACTATTGCTTAAGCTCCACAAGATGCCAAATGTGATCATCACGCCGCATACGGCGTACTATACCGGACGGGCACTGTATGATACCGTTGAAAAGACAATATTGAACTGTCTGGAATTTGAGAGGAGAGAGACACTTGAATAG
>VanH-M__FJ349556__vancomycin
ATGGTCTTAGTAATGAAAGATATCGGCATTACCATTTATGGATCTGAGCAGGATGAGGCTGATGTGTTCCAGGAAATTTCATCTCGATTTGGCGTTACACCTACCATTGTAAGCTCTCCTATATCAGAAACCAACGTAATGTTAGCCCCTAAAAATAAGTGTATCAGCGTGGGGCACAAGTCTGAGATTCACAAATCTATCCTTATTGCATTGAAGGAATCCGGCGTCAAATATATCTCTACTCGAAGTATTGGTTACAATCATATAGATATGAAGGCAGCGGAAAAAATGGGTATTGCTGTCGAGAACGTCACTTATTCACCAGATAGTGTTGCCGATTATACATTGATGCTGATACTTATGGCAATACGCCATACGAAATCTACTTTGTGCTCTATGGAAAAACATGATTTCAGACTGAACAGCGTCCGTGGTAAAGTACTGCGTGACCTGACAGTAGGTGTACTGGGAACCGGTCATATAGGCAAAGCGGTTATTGAGCGACTACAGGGGTTTGGAGGTCACGTGTTGGCGTACGGCAACAACAAAGAGGCGACGGCAAATTATGTATCCTTCAATGAATTACTGCAAAAAAGTGACATTCTAACCATTCATGTACCCCTTAGCGATGACACATACCATATGATCGGTCACGAACAGATTAAAGCAATGAAACAGGGCGCCTTTCTTATTAATACTGCTCGAGGTGGACTTATAGATACCGAAGTTCTGGTTAAAGCACTGGAGGACGGAAAACTGGGGGGCGCCGCATTAGATGTATTAGAGGGAGAAGAAGGGCTTTTCTACTTTGATTGCACCCAAAAGCCAATTAACAATCAATTTTTGCTGAAACTTCAAAGGATGCCAAATGTGACAATCACACCGCATACGGCTTACTATAGCGAAAAAACGTTACGTGATACTGTTGAAAAAACAGTCAAGAACTGTTTGGAATTTGAGAGGAGAGAGACACATGAATAG
>VanH-Pt2__AY926880__vancomycin
ATGAATAACATCGGCATTACTGTTTATGGATGTGAGCAGGATGAGGCAGATGCATTCTGTGCCCTTTCGCCGCGTTTTGGCGTTATGCCCTCGATAATTAACGCCAACGTGTCGGAATCCAACGCCAAATCCGCGCCTTTCAATCAATGTATCAGCGTGGGACATAAATCAGAGGTGTCCGCGTCTATTCTTCTTGCGCTGAAGAGAGCCGGTGTGAAATATATCTCCACCCGAAGCATCGGCTGCAATCATATAGATACAACTGCCGCTAAGAGAATGGGCATCACTGTCGGCAATGTGGCGTATTCGCCGGATAGCGTTGCCGATTATACCATGATGCTGATGCTTATGGCAGTACGCAACGCTAAATCTATTGTCCGCTCTGTGGAAAAACATGATTTCAGGTTGGACAGTGTCCGTGGCAAGGTACTGAGCGACATGACAGTCGGCGTGGTGGGAACGGGCCATATAGGCAAAGCAGTTATTGAGCGGTTGCGGGGATTTGGATGTAAAGTGCTGGCTTATAGTCGCAGCCAAAGTATAGAGGCAAACTATGTTCCGTTTGATGAGTTGTTGCAAAATAGCGATATCGTTACGCTTCATGTGCCGCTCAATGCGGATACGCGCCATATCATCAGCCACGAACAAATACAGAGAATGAAGCAAGGCGCGTTTATTATCAATACTGGCCGCGGTCCACTTGTATATACCAATGAGCTGGTCAAAGCATTAGAAAACGGAAAACTGGGCGGTGCCGCATTGGATGTATTGGAAGGAGAGGAAGAGTTTTTCTACTCTGATTGCTCACAAAAACCAATTGATAATCAATTTTTACTGAAACTTCAAAGAATGCCGAACGTGATAATCACGCCGCATACGGCTTTTTATACCGAACAGGCGTTGCGTGATACCGTTGAAAAAACCAATATAAACTGTTTGGATTTTGAAAGGAGCCAGGAGCATGAATAG
>VanH-Pt__DQ018710__vancomycin
ATGAAAAACATCGGCATTACCGTTTATGGATGCGAGCAGGATGAGGCAGATGCATTCCGTGCCCTTTCGCCGCGCTTTGGCATTATGCCCACGATAATTAACGCCGCCGTGTCAGAAGCCAACGCCATATCAGCCCCCTGCAATCAATGTATCAGCGTGGGACACAAATCCGAGGTTTCCGCGTCTATTCTTCTTGCGCTGAAGAGAGCCGGCGTGAAATATATCTCTACCCGAAGCATCGGCTGCAATCATATAGATACAACTGCCGCTAAGAGAATGGGCATCGCTGTCGGCAATGTGGCGTATTCGCCGGATAGCGTTGCCGATTATACCATGATGCTGATGCTTATGGCAGTACGCAACGCCAAATCTATTGTGCGCTCTGTGGAAAAACATGATTTCAGGCTGGACAGTGTCCGTGGCAAGGTACTGCGCGACATGACAGTCGGCGTGGTGGGAACCGGCCATATAGGCAAAGCGGTTATTGAGCGGCTGCGGGGATTTGGATGTCATGTGCTGGCTTATGATCGCAGCCAAAAAATAGAGGCAAACTATGTTCCGTTTGATGCGTTGTTGCAAAATAGCGATATCGTTACGCTTCATGTGCCGCTCAATGCGGATACGCGCCATATCATCGGCCACGAACAAATAAAGAGAATGAAGCAAGGCGCGTTTATTATCAATACTGGGCGCGGTCCACTTGTAGATACCGATGCGCTGGTTAAAGCATTAGAAAACGGAAAACTGGGCGGTGCCGCATTGGATGTATTGGAGGGAGAGGAAGAGTTTTTCTACTCTGATTGCTCACAAAAACCAATTGATAATCAATTTTTACTGAAACTTCAAAGAATGCCGAACGTGATAATCACGCCGCATACGGCTTACTATACCGAACAGGCGTTGCGTGATACCGTTGAAAAAACAATTAAAAACTGTTTGGATTTTGAAAGGAGCCAGGAGCATGAATAG
>VanH-Pt__DQ018711__vancomycin
ATGAAAAACATCGGCATTACCATCTATGGATGTGAGCAGGATGAGGCTGATGTGTTCAAGGAACTTTCGCCGCGCTTTGGCGTTATACCTGCCATTACAAGCTCTGCCGTATCAGAAACCAACGTAATGTTAGCCCCTGGAAATCAATGTATCAGCGTGGGGCACAAATCTGAGATTTCCGAATCCATTCTTCTTGCGTTGAAGGAATCCGGCGTCAAATATATCTCTACTCGAAGTATTGGTTACAATCACATAGACATGAAGGCCGCGGAAAGTATGGGTATTGCTGTCGGGAACGTGGCATATTCACCGGATAGCGTTGCCGATTATACATTGATGCTGATGCTCATGGCAGTACGCAACGCGAAATCTATTGTGCGCTCTGTGGAAAAACATGATTTCAAGCTGGACAGCGTCCGTGGCAAGGTACTGCGCGACATGACAGTCGGCGTGCTGGGAACCGGTCATATAGGCAAGAGGGTTATTGAGCGACTGCGGGGATTTGGATGTCATGTGCTGGCGTATGGTCACAACAAAGAGGCGGCGGCAAATTATGTGTCCCTCAATGAATTGCTGCAAAAAAGCGACATTCTTACCATTCACGTACCGCTTAGCGCGGACACATACCATATGATCGGTCGCGAACAGATTAAAGCAATGAAACAGGGCGCGTTTCTTATCAATACAGCGCGAGGCGGGCTTATAGATACCGATGTGCTGGTTAAAGCATTGGAAAACGGAAAACTGGGCGGCGCCGCATTGGATGTATTGGAGGGAGAGGAAGGACTTTTCTACTTTGATTGCACACAAAAACCAATTGATAATCAATTTTTACTGAAACTTCAAAGGATGCCGAACGTGATAATCACGCCGCATACGGCTTACTATACCGAACAGGCGTTGCGTGATACCGTTGAAAATACAATCAAGAACTGTCTGGAATTTGAGAGGAGAGAGACACTTGTATAG
>VanH-Sc__AL939117__vancomycin
ATGACCTTCTCCTCGACCTCCTCGGCCCCTCCACCGTCACCGCTCCTCCCGGCAACGAGAATCACGGTTTACGGCTGCGGGCGGGACGAGGCCGCCTTGTTCCGCCGGACGGCACCCCGTTTCGGCGTCGAGGCGACTCTCACGGAGGCCGCCGTATCCGAAGAGAACGCCGAGATGGCGGCCGGAAACCAATGCATCAGCATTGACCACAAGACCCCGGTCACACCTGCCACTCTCCGCGCTCTCCACCGGGCCGGCGTGACGTACATATCCACCCGGAGTATCGGTTACAACCACATCGATGTGACATACGCGGCCGGCGTGGGGATATCCGTCGAGAACGTCACCTACTCCCCCGCCGGCGTGGCCGACTACACCCTGATGCTCATGCTGATGGCGGTGCGCAACGCGAAATCCACCGTCCGCCGCGCGGAGCTGCACGACTACCGGCTGAACGAGATACGCGGTAAGGAGCTGCGCGACCTGACCGTCGGAGTGATCGGGACGGGGCGTATCGGTGCGGCGGTCGTGGACAGGCTGCGGGGTTTTGGCTCCCGGGTACTGGCCTACGGAAAACGGCCCACCATCGCGGCAGATTACGTCTCTCTCGACGAGTTGCTGCGGTCGAGCGACATCGTGTCGCTGCACGTACCGCTGACCCCGGACACGCATCACCTTCTCGATCAAAGCCGTATCCGGCGGATGAAAAGTGGCGCTTTCGTCATCAACACCGGACGCGGCCCGCTCATCGACACCGAAGCGCTGGTACCGGCGTTGGAGAGCGGCAGGTTGAGCGGTGCGGCGCTGGATGTCATCGAGGGCGAGGAAGGGATCTTCTACGCCGACTGCAGAAACAGAACCATCGAAAGCACGTGGCTCCCGCGGCTGCAGAAAATGCCGAACGTACTCATCAGCCCGCACACCGCCTATTACACCGACCACGCCCTGATGGACACGGTCGAGAACTCCATCATCAACTGCCTTAATTTCGGAAGCAGGAAACAGCATGGCTGA
>VanL__EU250284__vancomycin
ATGATGAAATTGAAAAAGATAGCCATAATATTCGGAGGTCAATCTTCGGAATATGAAGTCTCACTTAAATCAACAGTAAGTGTACTAGAAACTCTATCAACTTGTAATTTTGAAATTATAAAAATAGGAATTGATTTAGGCGGAAAGTGGTATCTCACCACAAGCAACAACAAAGATATTGAATATGATGTTTGGCAAACTGATCCTTCATTACAAGAAATAATCCCATGTTTCAATAATCGAGGCTTTTATAACAAAACTACAAATAAATATTTCAGACCAGATGTACTCTTTCCAATTCTTCATGGGGGGACTGGAGAAGATGGAACCCTCCAAGGTGTATTTGAATTAATGAATATTCCTTACGTTGGATGTGGGGTGACGCCTTCGGCTATTTGTATGGACAAATACTTATTGCATGAGTTTGCTCAGAGTGTGGGTGTAAAAAGTGCCCCTACGCTCATAATTCGCACTAGAAACTGCAAAGATGAAATTGACAAGTTCATAGAAAAAAATGACTTCCCTATTTTTGTAAAGCCTAACGAAGCGGGCTCATCAAAAGGAATAAACAAAGTAAATGAGCCAGATAAGCTAGAGGATGCTTTAACAGAAGCGTTTAAGTATAGTAAAAGTGTTATCATTCAGAAAGCTATAATTGGAAGAGAAATTGGCTGTGCTGTCTTAGGTAATGAAAAACTCCTAGTAGGAGAATGTGATGAAGTTTCCCTTAATAGCGATTTTTTTGATTATACCGAGAAATACCAAATGATCTCAGCAAAGGTAAATATACCTGCTTCTATATCTGTAGAATTTTCTAATGAAATGAAGAAACAAGCTCAGCTGTTATATAGGTTACTAGGCTGTTCAGGACTAGCACGAATTGATTTCTTCTTATCAGATAATAACGAAATACTATTAAACGAAATTAATACTTTGCCTGGTTTTACTGAGCATTCCAGATATCCCAAAATGATGGAAGCTGTAGGTGTTACCTATAAAGAGATTATCACGAAGTTAATCAATTTAGCGGAGGAAAAATATTATGGATAA
>VanM__FJ349556__vancomycin
ATGAATAGATTGAAAATAGCCATCCTGTTTGGGGGTTGCTCAGAAGAGCATAATGTATCGGTAAAATCAGCGGCAGAGATTGCCAACAACATTGATATAGGAAAATATGAACCAATATACATCGGAATAACCCAATCTGGCGTTTGGAAAACATGCGAAAAACCATGTATAGATTGGGATAATGAACACTGTCGCTCGGCAGTACTTTCTCCGGATAAAAAAATGCATGGGTTGCTTATTATGCAAGATAAAGGATATCAAATACAGCGTATAGATGTAGTCTTTTCAGTGTTGCACGGAAAATCGGGTGAAGACGGCGCCATACAAGGATTATTTGAATTGTCTGGTATACCTTATGTAGGCTGTGATATTCAAAGTTCGGCGGTTTGTATGGACAAATCACTGGCATATATTATTGCGAAAAACGCTGGCATAGCTACTCCTGAATTTCAGGTCATTTATAAAGACGATAAGCCAGCGGCAGATTCGTTTACCTATCCCGTTTTTGTTAAGCCAGCACGTTCAGGTTCCTCCTATGGTGTGAATAAAGTTAATAGTGCGGATGAATTGGACTCCGCAATTGACTTGGCAAGACAATATGACAGCAAAATCCTAATTGAGCAGGGTGTTTTAGGTTATGAGGTCGGTTGTGCCGTATTGGGAAACAGTTTCGACTTGATTGTTGGTGAAGTGGATCAAATCAGACTGCAACACGGTATTTTTCGTATTCATCAGGAAGCCGAGCCGGAAAAAGGTTCTGAAAACGCAACTATAACCGTTCCCGCAGAACTATCGGCAGAGGAGCGAGAACGGATAAAAGAAGCGGCAAAAAATATATATAAGGCGCTCGGGTGTAGAGGTCTTTCTCGTGTTGATATGTTTTTACAAGATAACGGCCGCATTGTACTAAATGAAGTCAATACCATGCCTGGTTTCACGTCATACAGCCGTTATCCACGTATGATGGTCTCAGCAGGTATAACAATTCCCGAACTGATTGACCATCTGATTGTATTAGCTGTAAAGGAGTGA
>VanN__JF802084__vancomycin
ATGAAAAAAATCGCCTTAATTTTTGGTGGTACTTCAGCAGAATATGAAGTATCCCTCAAATCAGCAGCTAGTGTTTTGTCTGTATTAGAAAATCTAAATGTTGAAATTTACAGAATTGGCATAGCTTCGAACGGAAAATGGTATTTAACCTTTAGTGATAATGAAACTATTGCAAATGACTTATGGTTACAAGATAAAAAATTAAATGAGATCACTCCCTCCTTCGATGGGAGAGGGTTTTATGACCAAGCAGAAAAAGTATATTTTAAACCAGATGTCTTATTTCCGATGCTACACGGTGGCACTGGAGAAAATGGTACATTACAAGGAGTTTTTGAATGTATGCAAATTCCTTATGTTGGTTGCGGCGTTGCCTCCTCTGCCATTTGTATGAATAAATATCTATTACATCAGTTTGCAAAAAGTGTCGGAGTGATGAGTACGCCTACACAGCTGATCTCATCGACGGACGAACAACAAGTAATCAAAAATTTTACTGAGTTGTACGGTTTTCCTATATTTATCAAACCAAATGAAGCTGGTTCTTCAAAGGGAATCAGCAAAGTTCATACCGAAGCAGAGTTAACTAAAGCGCTGACCGAAGCGTTCCAATTCAGTCAGACAGTCATTTTACAAAAAGCTGTTTCTGGAGTAGAGATCGGTTGCGCCATCCTAGGAAATGATCAATTGCTTGTTGGGGAATGTGATGAAGTATCCTTAGCGACCGACTTTTTTGATTATACGGAAAAATATCAAATGACTACAGCAAAGTTGACCGTTCCAGCAAAAATTCCAGTGGCAACTAGTAGAGAAATCAAGCGTCAAGCACAATTACTGTATCAATTACTTGGATGTCAGGGCTTAGCTCGCATTGATTTTTTTCTAACAGAAGCAGGTGAAATTCTCTTAAATGAAATCAATACAATGCCAGGCTTTACCAATCATTCTAGATTTCCAGCCATGATGGCAGCTACGGGTATCACTTATCAGGAGCTTATTTCAACATTAATTACTTTAGCGGAGGATAAATAG
>VanPt2__AY926880__vancomycin
ATGAATAGAGTAAAAGTTGCAATCCTGTTTGGGGGTTGCTCCGAGGAGCATGACGTGTCGGTTAAATCTGCAAGAGAGATTGCCGCTAACATTGACAACGAAAAATACGAGCCGTTATACATTGGAATTACGAAATCCGGTGTTTGGAAAATGTGCGAAAAACCGTGCGCGGAATGGGAAAACAGCAATTGCTATTCAGCCGTACTCTCGCCGGATAAAAAAATGCACGGTTTGCTTGTTAAAAAGAACCATGAATATGAAATCCACCACGTTGATGTAGCATTTTCGGGGATGCACAGCAAGTCAGGTGAAGATGGATCCATACAAGGTCTGTTTGAATTGTCCGGTATCCCTTATGTGGGCTGCGATATTCAAAGCTCCGCGATTTGTATGGACAAATCGCTTACATACACAATTGCGAAAAACGCTGGCATAGCTATTCCTGAATTTTGGGTTATTAATAAAGACGATAAGCCGGCGGCAGATACGTTTACCTATCCTGTTTTTGTTAAGCCGGCGCGTTCAGGCTCATCTTATGGCGTGAAAAAAGTCAATGTCGCAGACGAATTGGACGCCGCAATTGAATCGGCAAGACAATATGACAGCAAAATCTTAATTGAGCAGGCTGTTTTGGGCTGTGAGGTCGGTTGTGCCGTATTGGGAAACAGTTCCGAGTTGATTGTTGGCGAGGTGGACCAAATCAGGCTGCAGCACGGTATCTTTCGTATTCATCAGGAAGCCGAGCCGGAAAAAGGCTCAGAAAACGCAGTTATAACCATTCCCGCAGACCTGTCAGCAGAGGAGCGAGGACGGATACAGGAAACGGCAAAAAAAATATATAAGGCGCTCGGTTGCAGAGGTCTTTCCCGTGTTGATATGTTTTTACAAGATAACGGCCGCATTGTACTTAACGAAGTCAATACCCTGCCTGGTTTCACGTCGTACAGCCGTTATCCCCGTATGATGGCCGCTGCAGGTATAACGCTCCCCGAACTGATTGACCGCCTGATCGTATTCGCGTTACAGGGGTGA
>VanPt__DQ018710__vancomycin
ATGAATAGAGTAAAAGTTGCAATCCTGTTTGGGGGTTGCTCGGAGGAGCATGACGTTTCGGTTAAATCTGCAAGAGAGATTGCCGCTAACATTGACAACGAAAAATACGAGCCGTTATACATTGGAATTACGAAATTCGGTGTTTGGAAAATGTGCGAAAAACCGTGCGCGGAATGGGAAAACAGCAATTGCTATTCAGCCGTACTCTCGCCGGATAAAAAAATGCACGGTTTGCTTGTTAAAAAGAACCATGAATATGAAATCCACCACGTTGATGTAGCATTTTCGGTTTTGCACGGCAAGTCGGGTGAAGATGGATCAATACAAGGTCTGTTTGAATTGTCCGGTATCCCCTATGTGGGCTGCGATATTCAAAGCTCCGCGATTTGTATGGACAAATCGCTGACATACACAATTGCGAAAAACGCTGGCATAGCTACTCCTGATTTTTGGGTTATTAATAAAGACGATAAGCCGGCGATAGATGCGTTTACCTATCCTGTTTTTGTTAAGCCGGCGCGTTCAGGCTCATCTTATGGCGTGAAAAAAGTCAATGGCGCAGACGAATTGGACGCCGCAATTGAATCGGCAAGACAATATGACAGCAAAATCTTAATTGAGCAGGCTGTTTTGGGCTGTGAGGTCGGTTGTGCCGTATTGGGAAACAGTTCCGAGTTGATTGTTGGCGAGGTGGACCAAATCAGGCTGCAGCACGGTATCTTTCGTATTCATCAGGAAGCCGAGCCGGAAAAAGGCTCTGAAAACGCAGTTATAACCATTCCCGCAGACCTGTCGGTAGAGGTGCGAGGACGGATACAGGAAACGGCAAAAAAAATATATAAGGCGCTCGGTTGTAGAGGTCTTTCCCGTGTTGATATGTTTTTACAAGATAACGGCAGCATTGTACTTAACGAAGTCAATACCCTGCCTGGTTTCACGTCATACAGCCGTTATCCCCGTATGATGGTCGCTGCAGGTATAACGCTTCCCGAACTGATTGACCGCCTGATCGTATTAGCATTAAAGGGATGA
>VanPt__DQ018711__vancomycin
TTGTATAGAGTAAAAATAGCCATCCTGTTTGGGGGCTGCTCAGAGGAACATGATGTGTCGGTAAAATCAGCGAAAGAGATTGCCAACAACATTAACACAGAAAAATATGAGCCAATATACATTGGAATAACCCGATCCGGCGTTTGGAAAATGTGCGAAAAGCCATGCATGGATTGGGACAACGAAAACTGCCGTTCGGCAGTGCTTTCTCCGGACAAAAGAATGCACGGGCTGCTTGTCATGCGGGATAAGGGATATCAAATACAGCGTATAGATGCGGCATTTTCGGTTTTGCACGGCAAATCGGGCGAAGACGGCGCCATACAAGGTTTATTTGAATTGTCCGGCATCCCCTATGTAGGCTGTGATATTCAAAGCTCGGCGGTGTGTATGGACAAATCGCTGGCATACATCATTGCGAAAAACGATGGCATAGCTACTCCCGAATTTTGGGTTATTAATAAAGACGATAGGCCGGCGGCAGCTGCGTTTACCTATCCTGTTTTTGTTAAGCCGGCGCGTTCAGGCTCATCCTATGGCGTGAAAAAAGTCAATGGCGCGGACGAATTGGACGCCGCAATTGAATCGGCAAGACAATATGACAGCAAAATCTTAATTGAGCAGGCTGTTTTGGGCTGTGAGGTCGGTTGTGCCGTATTGGGAAACAGTTCCGAGTTGATTGTTGGCGAGGTGGACCAAATCAGGCTGCAGCACGGTATCTTTCGTATTCATCAGGAAGCCGAGCCGGAAAAAGGCTCTGAAAACGCAGTTATAACCATTCCCGCAGACCTGTCGGCAGAGGAGCGAGGACGGATACGGGATACGGCAAAAAAAATATATAAGGCGCTCGGCTGTAGAGGTCTTGCCCGTGTTGATATGTTTTTACAAGATAACGGCCGCATTGTACTTAACGAAGTCAATACCCTGCCCGGTTTCACGTCATACAGCCGTTATCCCCGTATGATGGTCGCTGCAGGTATAACGCTTCCCGAACTGATTGACCGCCTGATCGTATTAGCGTTAAAGGGGTGA
>VanR-B__AF192329__vancomycin
ATGTCGATACGAATTCTACTTGTCGAGGATGATGATCATATCTGTAATACAGTAAGGGGGTTTCTGGCTGAGGCAGGATATCAGGTGGATGCCTGCACAGATGGAAATGAGGCATACACCAAGTTTTACGAAAACACCTATCAACTGGTTATTCTTGATATTATGCTGCCCGGTATGAACGGGCATGAACTTTTGCGTGAATTTCGTGCGAAAAATGATACTCCCATTCTGATGATGACAGCCCTGTCGGATGACGAAAACCAAATCCGGGCGTTTGATGCAGAGGCAGACGACTATGTAACAAAGCCATTCAAGATGCAGATTTTACTAAAGCGGGTGGAAGCCCTGTTACGGCGCAGCGGTGCGCTGGCAAAGGAAATCCGTGTCGGCAGGCTGACACTTCTGCCGGAGGATTTCACGGTACTTTGTGACGGTACAGAGCTGCCCCTGACACGAAAAGAATTTGAAATCCTTTTGCTGCTGGTGCAGAACAAAGGCAGAACCTTAACGCATGAAATCATTTTGTCACGTATATGGGGATATGACTTTGAGGGTGATGGCAGCACAGTCCACACTCATATCAAAAATTTGCGGGCCAAGCTGCCGGAAAATATCATCAAAACCATTCGCGGTGTAGGATACCGATTGGAGGAATCATTATAA
>VanR-C__AF162694__vancomycin
ATGTCAGAAAAAATAGTCGTTGTTGATGATGAAAAAGAAATTGCGGACTTAGTCACGACCTTTTTGCAAAACGAAGGATTTAGTGTGCAGCCGTTTTATGATGGTACTAGTGCCATCGCCTATATTGAAAAAGAAGCCATTGATTTGGCCGTTTTAGATGTCATGTTGCCGGACATTGATGGTTTTCAACTGTTACAGCAGATCCGCAAGACCCATTTTTTCCCAGTGTTGATGCTGACTGCCAAGGGAGAGGATCTAGACAAAATCACTGGATTGAGTTTGGGAGCGGATGACTATGTCACCAAACCTTTTAATCCTTTAGAAGTTGTGGCTCGGGTAAAAACCCAATTGCGGCGCTACCAGCGATACAATCATTCCACTGCTTCTCCAACAGTAGAAGAATATGAAAAAGACGGCTTGATACTCAAAATCAACAGTCATCAATGCATTCTCTACGGCAAAGAAGTTTTCCTGACTCCCATTGAGTTCAAAATATTGCTTTATTTATTTGAGCACCAAGGATCCGTCGTCTCTTCCGAAACACTTTTCGAAGCGGTTTGGAAAGAAAAATATTTAGATAACAATAATACTGTCATGGCACACATTGCTCGTTTAAGAGAAAAATTGCATGAAGAACCTCGTAAACCTAAATTAATCAAAACCGTATGGGGGGTCGGCTATATCATTGAAAAATAG
>VanR-C__EU151752__vancomycin
ATGGCAGAAAAAATAATCGTTGTTGATGATGAAAAAGAAATCGCCGAGTTAGTCACGACGTTTCTAAGAAATGAAGGTTTCCAAGTGGAACCTTTTTATGATGGAACGAGTGCTTTGGCTTATCTCGAAAAAGAAACAGTCGATGTGGCAGTTTTAGATGTGATGCTGCCGGATATCGACGGCTTTCAGCTGTTACAGAACATTCGCAAAACCCACTTTTTTCCAGTACTGATGCTCACTGCTAAAGGAGAAGATCTGGATAAAATTACCGGTCTAAGTCTAGGTGCAGATGATTATGTGACCAAACCTTTCAATCCATTAGAAGTTGTTGCTCGGGTCAAAACGCAACTACGGCGATACCAACGATACAATCAGTCAGCTGTTCCGCAGAAGATTGAAGAATACGAAAAGGAAGGCTTACTGTTGAAAATCAACAGCCACCAATGTTTTCTTTATGGCAAAGAGGTTTTTTTGACCCCAATCGAATTTAAAATCTTGCTTTACTTATTTGAACACCAAGGATCGGTCGTTGCCTCGGAAACCCTTTTTGAAGCAGTCTGGAAAGAAAAATATTTAGACAACAATAACACAGTGATGGCACATATTGCCCGTCTGCGGGAAAAGCTAAACGAACAACCACGCAAACCGAAATTAATCAAAACTGTATGGGGGGTCGGCTATATCATTGAAAAATAG
>VanR-C__EU151753__vancomycin
ATGGCAGAAAAAATAATTGTTGTTGATGATGAAAAAGAAATCGCCGAGTTAGTCACGACGTTTCTAAGGAATGAAGGCTTTCAAGTGGAACCTTTTTATGATGGAACGAGTGCTTTGGCTTATCTCGAAAAAGAAACAGTCGATGTGGCAGTTTTAGATGTGATGCTGCCGGATATCGACGGCTTTCAGCTGTTACAGACCATTCGCAAAACCCACTTTTTTCCAGTACTGATGCTCACTGCCAAAGGAGAAGATCTGGATAAAATTACCGGTCTAAGTCTAGGTGCAGATGATTATGTGACTAAGCCCTTCAATCCATTAGAAGTTGTTGCTCGGGTCAAAACGCAACTACGGCGATACCAACGATACAATCAGTCAGCTGTTCCGCAGAAGATTGAAGAATACGAAAAGGAAGGCTTACTGTTGAAAATCAACAGTCACCAATGTTTTCTTTATGGCAAAGAGGTTTTCTTGACCCCCATCGAATTTAAAATCCTGCTTTACTTATTTGAACACCAAGGATCGGTCGTTGCCTCGGAAACTCTTTTTGAAGCAGTCTGGAAAGAAAAATATTTAGATAACAATAACACAGTGATGGCACATATTGCCCGTCTGCGGGAAAAGCTAAACGAACAACCCCGCAAACCGAAATTAATCAAAACTGTATGGGGGGTCGGCTATATCATTGAAAAATAG
>VanR-D__AB242319__vancomycin
ATGAATGAAAAAATCTTAGTGGTTGACGATGAAAAAGAGTTGGCCGACTTAGTTGAAGTGTACCTGAAAAACGATGGATATACCGTTTATAAATTTTATAATGGCAGGGACGCATTAAATTGCATTGAATCCGTGGAACTGGATTTAGCCATACTGGATATCATGCTCCCGGATATTGACGGTTTTCAAATCTGCCAGAAAATCCGGGAGAAGTTCTACTTCCCTGTTATCATGCTGACAGCGAAAGTAGAAGATGGGGATAAAATCATGGGGCTGTCCGTTGCAGATGATTATATTACGAAGCCGTTTAATCCGCTGGAAGTGGTTGCGAGGGTAAAGGCACAGCTAAGGCAGTACATGCGGTACAAGCAGCCCTGCATAAAGCAGGAGGCTGAACGCACGGAATACGATATCCGGGGGATGACAATCAGCAAGAGCAGCCATAAGTGTATCTTGTTTGGAAAGGAAATTCAACTGACACCAACGGAATTTTCGATCCTTTGGTATCTGTGCGAGCGTCAGGGAACGGTAGTTTCTACGGAGGAATTATTCGAGGCAGTATGGGGCGAGCGGTATTTTGACAGCAATAATACCGTGATGGCGCATATTGGGCGTCTCAGAGAGAAAATGAAGGAACCGTCAAGAAACCCGAAGTTCATAAAAACCGTGTGGGGAGTTGGATATACCATTGAAAAATAA
>VanR-D__AF175293__vancomycin
ATGAATGAAAAAATCTTAGTGGTTGATGATGAAAAAGAATTGGCCGATTTAGTTGAAGTATATCTGAAAAACGATGGATATACCGTTTATAAATTTTATAATGGCAAGGATGCACTAAAGTGTATTGAATCCGTGGAACTGGATTTAGCCATATTGGATATCATGCTTCCGGATGTAGACGGGTTTCAGATCTGCCAGAAAATCCGGGAAAAGTTTTACTTCCCTGTTATCATGCTGACGGCAAAAGTGGAGGACGGGGATAAAATCATGGGACTGTCCGTGGCGGATGATTATATTACGAAGCCGTTTAACCCGCTGGAACTGGTTGCGAGGGTAAAGGCGCAGCTAAGGCAGTACATGCGGTACAAGCAGCCCGGCATAAAGCAGGAGGCTGAACGCACGGAATACGATATCCGGGGAATGACAATCAGCAAGAGCAGCCATAAGTGTATCCTGTTTGGAAAGGAAATTCAGCTGACGCCAACAGAGTTTTCCATCCTTTGGTATCTGTGCGAGCGTCAGGGTACGGTTGTTTCTACGGAGGAATTATTTGAGGCAGTATGGGGTGAACGGTTTTTTGACAGCAATAATACTGTGATGGCGCATATCGGGCGGCTTCGGGAGAAAATGAAGGAACCGTCAAGAAATCCGAAATTTATAAAAACTGTGTGGGGAGTGGGATATACCATTGAAAAATAG
>VanR-D__AY489045__vancomycin
ATGAATGAAAAAATCTTAGTGGTTGATGATGAAAAAGAATTGGCCGACTTAGTTGAAGTATATCTGAAAAACGATGGATATACCGTTTATAAATTTTATAATGGCAAGGATGCACTAAAGTGTATTGAATCCGTGGAACTGGATTTAGCCATATTGGATATCATGCTTCCGGATGTAGACGGGTTTCAGATCTGCCAGAAAATCCGGGAAAAGTTTTACTTCCCTGTTATCATGCTGACAGCAAAAGTGGAGGACGGGGATAAAATCATGGGACTGTCTGTGGCAGATGATTATATTACGAAGCCGTTTAACCCGTTGGAAGTGGTTGCGAGGGTAAAGGCGCAGCTAAGGCAGTACATGCGGTACAAGCAGCCCAGCTTAAAGCAAGAGGCTGAATGCACAGAATACGATATCAGAGGGATGACAATTAGCAAGAGCAGCCATAAGTGTATCTTGTTTGGAAAGGAGATTCAGCTGACGCCAACGGAATTTTCGATTCTTTGGTATCTGTGCGAGCGTCAGGGGACGGTTGTTTCTACGGAGGAATTATTTGAAGCAGTATGGGGGGAACGGTATTTTGACAGCAATAATACCGTGATGGCGCATATCGGACGTCTCCGGGAAAAAATGAAGGAACCGTCAAGAAATCCGAAATTTATAAAAACCGTGTGGGGAGTGGGATATACCATTGAAAAATAG
>VanR-F__AF155139__vancomycin
ATGAAAAATATAACAATATTAATAGCTGATGATGATGCTGAAATTGCTGATTTGGTTGCTATACATTTAGAGAAAGAAGGGTATCGTGTCATTAAGGTATCGGATGGGCAAGAAACCATTGATGTTATCCAGAACCAACCCATTGATTTACTGATTTTGGATATTATGATGCCGAAAATGGATGGATTTGAAGTGACACGTCGCATTCGCGAAAAACATAATATGCCCATTATTTTTTTGAGCGCTAAAACGTCTGATTTTGATAAAGTGCAGGGACTCGTGATTGGAGCAGACGATTATATGACGAAACCATTTATACCCATTGAATTGGTAGCTCGGGTAAATGCACAGCTGCGACGCTTTATGAAGTTGAATCAACCTAAAACCAAACAGAACTCAAACTTGGAATTTGGAGGATTAACGATTTCTCCTGAACAACGTACAGTTACTCTATATGGTAAGAATATTGAGTTAACACCGAAAGAGTTTGAAATTTTATTTTTATTAGCCAGTAATCCAAATAAAGTTTATCGTGCAGAAGATATTTTTCAGAAGGTATGGGGGGATGCATACTATGAAGGTGGGAATACCGTTATGGTTCATATTCGTACTTTGCGGAAAAAACTTGAAGAGGATAAACGAAAAAACAAATTGATACAAACTGTATGGGGGGTAGGTTATAAATTCAATGGGTAA
>VanR-G__AY271782__vancomycin
ATGAATGAAAAGATTTTAATTGTTGATGATGAAAAAGAGATAGCAGATTTAATTGAGCTTTATCTGAAAAATGACGGTTATAAAGTGTATAAATTTTACAATGGTATAGACGCATTAAAATGTGTGGAATCAGAAAAAATGGATTTGGCAATTTTAGATGTTATGCTTCCTGATGTCGATGGTTTCCATATCTGTCAAAAGATTCGGGAACGATATTTTTATCCAATTATTATGCTGACGGCAAAGGTAGAAGATGCTGATAAGATTATGGGGCTGACGATTGGAGCGGATGATTATATTACAAAGCCATTTAATCCACTAGAGGTTGCTGCAAGGGTCAAGACACAGCTTCGCCGTTATGTATGTTACAATAATGCCGCAGATATAGAAAAAGAAAATGTATTGGTTACGGAATATGATATTAACGGACTTGTCATTAATAAGAATACTCATAAATGCACACTGTATGGAAAGGCAGTCACATTAACCCCGATAGAATTTTCTGTTCTTTGGTATTTGTGTGAAAATAGGGGAAAAGTGATTTCTTCAGAGGAACTTTTTGAAAATGTCTGGGGCGAGAAATTCCTTGATAATAATAATACAGTTATGGCTCATATCGGGAGGTTACGGGAAAAATTGAAAGAACCTGCCAGAAATCCGAAATTTATAAAAACCGTATGGGGAGTGGGATATACCATTGAAGAATGA
>VanR-L__EU250284__vancomycin
ATGACGGATAGAATAGTTGTTGTGGATGATGAACAAGAGATAGCCAATTTGATTACAACTTTTTTAGAAAATGAAGGGTTTCAAGTAACAACCTTTTATAAAGGAGAAGATTTTTTGACTTATATAGCTAGAGAGTCAATTTCTTTAGCTATATTAGATGTCATGCTACCTGATATTGATGGGTTTCGAATCTTGCAAGAAATTAGAAAGAATTTTTATTTTCCGGTATTAATGCTTACAGCTAAGGAAGAAAATATGGACAAGATTATGGGACTAACCTTGGGAGCGGATGATTATATTACTAAACCATTTAACCCAATAGAAGTAGTTGCCCGGGTAAAAACACAACTAAGACGAGTCCAAAAGTATAACCGGAAAGTGGAAAATGAATCAGTCATAGAGTTTAACAAAGACGGACTAACGCTAAAAAAAGACAGTCATCAAGTATTTTTATTTGATAAAGAAATAACTGTAACACCTATTGAATTCAATTTGCTTTTATATTTATTTGAACACCAAGGAGTGGTTGTTAGTTCAGAAGAACTATTTGAAGCTGTTTGGAAAGAGAAATATTTAGAAAATAATAACACAATCATGGCACACATTGCTCGCTTAAGGGAAAAATTAGACGAACAGCCACGCAAACCTAAATTCATAAAAACCGTATGGGGGGTAGGATATATTATTGAAAAGTAA
>VanR-M__FJ349556__vancomycin
ATGAGACGTATATCGATTTTAATTGCTGAAGATGAAGAAGAAATTGCTGATTTGCTTGCCATTCACCTGGAAAAAGAAGGATATGACGTTATTAAAGTACATGACGGACAAGAAGCCCTCCATGTAATCCAGGCTCAATCAATTGATTTGATAATTTTAGATATTATGATGCCGAAAATGGATGGATATGAAGTAACCCGTCAAGTCCGTGCACAGTATAATATGCCAATCATTTTTTTAAGTGCGAAAACTTCTGATTTCGATAAGGTGCATGGTCTAGTGATTGGAGGGGATGATTATATAACAAAGCCATTTACCCCGATTGAATTGGTTGCTCGTGTGAACGCTCAATTGCGGCGCTCTATGAAGTTGAATCACCCCCAAGCAGATGATAAAAAATCTATCTTGGAGTTCGGTGAGATCGTGATTTCTCCTGATCAACGTACAGTTTTTCTTTATGGTGAAAACATCGGGTTAACGCCGAAAGAGTTTGATATTTTGTATTTATTAGCCAGTCATCCAAAGAAAGTTTATAGTGTCGAAAATATTTTCCAGCAAGTTTGGAATGATGCATACTTTGGAGGCGGTAATACGGTAATGGTGCATATTCGCACCTTGCGGAAAAAACTTGGAGAAGATAAGCGAAAAAATAAGTTAATCAAAACTGTGTGGGGAGTGGGGTATACGTTCAATGGCTAA
>VanR-N__JF802084__vancomycin
ATGGATACAATTGTAATCGTTGATGATGAGAAAGAAATTGCCAATTTAATGACGACCTTTCTAGAAAATGAAGGATTCAAGGTCATGACCTTTTATAGCGGAAAGGAAGCACTGGATTATATTGATCAAAACGGTGCTTCCTTGGCCATTTTGGATGTGATGTTACCTGATTTAGATGGCTTCCAAATATTACAACACATCCGTCAAACATTCTTTTTCCCCGTATTGATGTTGACCGCAAAAGGAGAAAACTTAGATAAAATCACCGGACTGACTCTAGGCGCAGATGACTACATTACGAAACCTTTCAACCCGCTGGAAGTCGTGGCGCGAGTAAAAACACAACTGCGACGTACTCAGCGTTACGATCAGCCTTCCCATAGTCAATCGGATGAAGAATTTACAAAGGAAGGTTTGGTACTGAAAAAAAACAGCCACCAAGTTTTCTTATTTGATCAAGAAGTGTTGATTACACCCTTGGAGTTTAAGATCCTGCTCTACCTATTTGAGCATCAAGGGACAGTAGTCTCTTCTGAAACATTATTTGAAGAAGTTTGGCAAGAAAAATATTTAGACAATAATAATACAGTAATGGCACATATTGCTCGTTTAAGAGAAAAATTAGGCGAAAAACCAAGAAAACCAAAATATATTAAAACAGTTTGGGGGGTAGGCTATATCATTGAAAAATAA
>VanR-Pt2__AY926880__vancomycin
ATGAGCGATAAAATACTTATTGTGGATGATGAACATGAAATTGCCGATTTGGTTGAATTATACTTAAAAAACGAGAATTATACGGTTTTCAAATACTATACCGCCAAAGAAGCATTGGAATGTATAGACAAGTCTGAGATTGACCTTGCCATATTGGACATCATGCTTCCCGGCACAAGCGGCCTTACTATCTGTCAAAAAATAAGGGACAAGCACACCTATCCGATTATCATGCTGACCGGGAAAGATACAGAGGTAGATAAAATTACAGGGTTAACAATCGGCGCGGATGATTATATAACGAAGCCCTTTCGCCCACTGGAGTTAATTGCTCGGGTAAAGGCCCAGTTGCGCCGATACAAAAAATTCAGTGGAGTAAAGGAGCAGAACGAAAATGTTATCGTCCACTCCGGCCTTGTCATTAATGTTAACACCCATGAGTGTTATCTGAACGAGAAGCAGTTATCCCTTACTCCCACCGAGTTTTCAATACTGCGAATCCTCTGTGAAAACAAGGGGAATGTGGTTAGCTCCGAGCTGCTATTTCATGAGATATGGGGCGACGAATATTTCAGCAAGAGCAACAACACCATCACCGTGCATATCCGGCATTTGCGCGAAAAAATGAACGACACCATTGATAATCCGAAATATATAAAAACGGTATGGGGGGTTGGCTATAAAATTGAAAAATAA
>VanR-Pt__DQ018710__vancomycin
ATGAGCGATAAAATACTTGTTGTGGACGATGAACATGAAATTGCCGATTTGGTTGAGCTATACTTGAAAAACGAGAATTATACGGTTTTCAAATACTATACCGCCAAAGAAGCGTTGGAATGTATAGACAAGACCGATCTTGACCTTGCCATATTGGACATCATGCTTCCCGGCGCAAGCGGCCTCGCTATCTGCCAAAAGATAAGGGACAAGCACACCTATCCAATTATCATGCTGACCGCGAAAGATACGGAGGTAGATAAAATTACAGGGCTAACAATCGGCGCGGACGATTATATAACGAAGTCCTTTCGCCCGCTGGAGTTAATTGCGAGGGTCAAGGCGCAGTTGCGCCGATACAAAAAATACAGTGGAGTAGCGGAGCAGAACGAAAATGTTATCGTCCACTCCGGCCTTGTCATTAATATAAACACGCATGAGTGTTTTCTGAACGAGAAGCAGTTATCACTCACTCCCACCGAGTTTTCAATCCTGCGCATCCTCTGTGAAAACAAGGGGAATGTGGTTAGCTCCGAGCAGTTATTTCATGAGATATGGGGCGACGAATATTTCAGCAAGAGCAACAACACCATCACCGTGCATATCCGGCATCTGCGCGAAAAAATGAACGACACCATTGATAATCCGAAGTATATAAAAACGGTATGGGGGGTTGGCTATAAAATTGAAAAATAA
>VanR-Pt__DQ018711__vancomycin
ATGAGCGATAAAATACTTGTTGTGGACGATGAACATGAAATTGCCGATTTGGTTGAGCTATACTTGAAAAACGAGAATTATACGGTTTTCAAATACTATACCGCCAAAGAAGCGTTGGAATGTATAGACAAGACCGATCTTGACCTTGCCATATTGGACATCATGCTTCCCGGCGCAAGCGGCCTCGCTATCTGCCAAAAAATAAGGGACAAGCACACCTATCCAATTATCACGCTGACCGCGAAAGATACGGAGGTAGATAAAATTACAGGGCTAACAATCGGCGCGGACGATTATATAACGAAGCCCTTTCGCCCGCTGGAGTTAATTGCGCGGGTCAAGGCGCAGTTGCGCCGATACAAAAAATACAATGGAGTAACGGAGCAGAACGAAAATGTTATCGTCCACTCCGGCCTTGTCATTAATATAAACACGCATGAGTGTTTTCTGAACGAGAAGCAGTTATCCCTCACTCCCACCGAGTTTTCAATCCTGCGCATCCTCTGTGAAAACAAGGGGAATGTGGTTAGCTCCGAGCAGTTATTTCATGAGATATGGGGCGACGAATATTTCAGCAAGAGCAACAACACCATCACCGTGCATATCCGGCATCTGCGCGAAAAAATGAACGACACCATTGATAATCCGAAGTATATAAAAACGGTATGGGGGGTTGGCTATAAAATTGAAAAATAA
>VanS-B__AF192329__vancomycin
ATGGAAAGAAAAGGGATTTTCATTAAGGTTTTTTCCTATACGATCATTGTCCTGCTACTGCTTGTCGGTGTAACAGCAACACTGTTTGCACAGCAATTTGTGTCTTATTTCAGAGTGATGGAATTACAGCAAACAGTAAAATCCTATCAGCCATTGGTGGAACTGATTCAGAATAGCGATAGGCTTGATATTCAAGAGGTGGCAGGGCTGTTTCACTACAATAACCAATCCTTTGAGTTTTATATTGAAGATAAAGAGGGAAGCGTACTCTATGCCACACCAAATGCCAATACATCAAATAGTTTTAGACCCGACTTTCTTTATGTGGTACATAGAGATGATAATATTTCGATTGTTGCTCAAAGCAAGGCAGGTGTGGGATTGCTTTATCAAGGGCTGACAATTCGGGGAATTGTTATGATTGCGATAATGGTTGTATTCAGCCTTTTATGCGCGTATATCTTTGCGCGGCAAATGACAACGCCGATCAAAGCCTTAGCGGACAGTGCGAATAAAATGGCAAACCTGAAAGATGTACCGCCGCCGCTGGAGCGAAAGGATGAGCTTGGCGCACTGGCTCATGATATGCATTCCATGTATGTCAGGCTGAAAGAAACCATCGCAAGGCTGGAGGATGAAATCGCAAGGGAACATGAGTTGGAGGAAACACAGCGATATTTCTTTGCGGCAGCTTCTCATGAGCTAAAAACGCCCATCGCGGCTACAAGCGTTCTGTTGGAGGGAATGCTTGAAAATATCGGTGACTACAAAGATCATTCTAAGTATCTGCGCGAATGCATCAAAATGATGGATAGGCAGGGCAAAATCATTTCCGAAATACTGGAGCTTGTCAGCCTGAATGATGGGAGAATCGTACCCATAGCTGAACCGTTGGACATAGGGCGCACGGTTGCCGAGTTGCTGCCCGATTTTCAAACCTTGGCAGAGGCAAACAACCAGCGGTTCGTCACAGATATTCCAGCCGGACAAATTGTCCTGTCCGATCCGAGGCTGCTCCAAAAGGCACTATCCAATGTCATATTGAATGCAGTTCAGAACACGCCGCAGGGAGGCGAGGTACGGATATGGAGTGAGCCTGGTGCTGAAAAATGCCGCCTTTTTGTTTTGAACATGGGCGTTCACATTGATGATACTGCGCTTCCAAGGCTGTTCACCCCATTCTATCGCATTGATCAGGCGCGAAGCAGAAAAAGTGGGCGAAGTGGTTTAGGACTTGCCATCGTACAAAAAACGCTGGATGCCATGAGCCTCCAGTATGCGCTGGAAAACACCTCGGATGGCGTTTTGTTCTGGCTGGATTTACCGCTCACATCAACATTGTAA
>VanS-C__DQ022190__vancomycin
TTGAAAAATAGAAATCCTTTGATCCGAAAGCTCTTGACCCAATACTTCGTCACCACTGGAATCTTGCTGGCATTCCTTGTAATGATTCCATTAGTCATTCGCTTTATTGCCGGAACCCGGACTTGGTATGGAACGGAACCTATCTACTATATCTTACGTTTTTTTGCGGATCGCTGGTTGTTTTGTGTTGCGATAGGCGCTTTACTGATATGGTTTGGTACCACCATTTACTATATGACCAAAGCCATCGGTTATTTGAATGAAACGATCCAAGCCACGACTCAACTGATAGAAGAACCAACCAAACGCATCACTTTGTCGAGCCATCTGGTTGATGTTCAAGAGGAAATGAATCAACTGCGGGAGAAAAGTCTGCAAGATCAACGTGCCGCTAAAGAAGCGGAACAGCGGAAAAATGATTTGATCGTTTATCTCGCCCATGATTTGCGGACGCCTCTGACAAGTGTCATAGGTTATCTGACTCTTCTAAAAGAAGAACCACAATTATCCAATGCGATGCGGAATCGTTACACGGAGATTGCTTTACAAAAAGCCCAACGGCTGGAACTATTGATCAGTGAATTCTTCGAGATCACACGCTTCAATTTGACCACGATCGTTTTGCAGACAGAAACGACTGATTTAAGTTTAATGCTTGAACAGCTGACCTTTGAGTTTTTACCTCTCTTGGAAGAAAAGAATCTAAATTGGCAACTCAACTTACAAAAAAATGTTCTTGCAACAGTAGACACCGAAAAAATAGCTCGTGTCTTTGATAATCTCATTCGCAATGCCATCAACTACAGCTATCCAGATTCGCCTTTACTTCTTGAATTGGTCGAATCAGACAGTATCCACATTCGTCTGACGAATCGTGGAAAAACAATTCCAGAAGAGATGATCGGACGTCTCTTTGAACCTTTCTATCGCATGGATTCTTCCCGAGCTACAGCCACAGGCGGAACTGGTCTTGGTCTTCCGATTGCAAAAGAGATTCTGTTAGCATCTGGCGGGGATATCTCGGCAGAAAGCAAAGACGAAACCATCATTTTCAACGTTCGCTTGCCAAAACCTGCCAACAGCTGA
>VanS-C__EU151752__vancomycin
ATGCTCCTCTTGATTCTGATCCCTTTAACTGTTCGCTTTGTAGCAGGATTGAGGGTTTGGTACGGCTATGAACCCATTTATCAAATATTACGGCTTTTTGCTGATTATTGGCTCGTCTGTCTAGCCATCGGTGCCTTGCTGATCTGGGCAAGTACAACGATTTATTATATGAGTAAAGCCATCAGCTATTTGAATGAAACGATCCAAGCCACGAATCAATTGATTGCCGAACCCACGAAGCGAATCATTCTCTCCAGCAATCTGAACGATGTGCAAGAAGAAATGAACCAGTTACGGGAAAAAAATCTCCAAGATCAACGAGCAGCCAAAGAAGCAGAGCAGCGGAAAAATGATTTGATCGTCTATCTCGCACATGATTTACGCACACCTTTGACCAGTGTGATCGGCTACTTGACGCTGTTAGAAGAGGAACCTCAGCTTTCTACCGAACTACGGGCACGCTATACCAAGATCGCCTTGCAAAAAGCCCAGCGGCTAGAATTATTGATCAGCGAGTTTTTCGAAATCACCCGTTTTAATCTTACAACGATCGCCTTACAGACCGAAACCACGGATCTTAGCTTAATGCTGGAACAGTTGACGTTCGAATTTTTACCGCTGTTAGAAGAAAAGAACCTTCATTGGCAACTGCAGCTACAGAAAAAAGTCTTTGCGACCGTTGATACGGAGAAAATGGAACGCGTTTTTGATAACTTGATCCGCAATGCCATCAACTATAGTTATACCGATTCCCCCTTGCATTTAGCCATCAGTGCCTCTGATGATATCTTGATTCGATTGACCAATCATGGGAAAACGATCCCTGCTGAAAAAATTGGCTTGATTTTTGAGCCTTTTTATCGGATGGACGCTTCACGAGCGACTGCGACTGGTGGAACCGGTCTGGGGCTGCCGATCGCCAGAGAAATCGTTGAAGCATTAGGTGGAAAAATCTGGGCGGAAAGCCGTGACGAAACCATCGTCTTTTCGATTCGCCTACCAAAGGCAGCAATGGAAAAAAATGAACAGCGATCAAAGCCCCATCCATCTGAACCAACCGCTTAA
>VanS-C__EU151753__vancomycin
ATGCTCCTTTTGATTCTGATCCCTTTAACTGTTCGCTTTGTAGCAGGATTGAGGGTTTGGTACGGCTATGAGCCCATTTATCAAATATTACGGCTTTTTGCTGATTATTGGCTCGTCTGTCTAGCGATCGGTGCCTTGCTGATTTGGGTGAGCACAACGATTTATTATATGAGTAAAGCCATCAGCTATTTGAATGAAACGATTCAAGCCACGAATCAATTGATTGCTGAACCTACGAAGCGAATCGTTCTTTCCAGCAATCTGATCGACGTGCAAGAAGAAATGAACCAGTTGCGGGAAAAAAATCTACAGGATCAACGAGCTGCCAAAGAAGCAGAGCAGCGGAAAAATGATTTGATCGTCTATCTCGCACATGATTTACGCACACCTTTGACCAGTGTGATCGGCTATTTGACACTTCTAGAAGAAGAACCGCAGCTTTCTTCCGAACTACGCGCACGCTATACCAAGATCGCCTTGCAAAAAGCCCAGCGGCTAGAATTATTGATCAGCGAATTTTTCGAAATCACTCGTTTTAATCTTACAACGATCGCCTTACAGACCGAAACCACGGATCTTAGCTTGATGCTAGAACAGTTGACGTTCGAATTTTTACCGCTGCTAGAAGAAAAGAACCTTCATTGGCAACTGCAACTACAGAAAAAAGTCTATGCGACTGTCGATACAGAGAAGATGGAACGCGTCTTTGATAACTTGATTCGCAATGCCATCAATTATAGTTATGCCGATTCCCCCTTGCATTTAGCCATCAGTACCTCTGATGATATCCTGATTCGTTTGACCAATCATGGAAAAACGATCCCTGCTGAAAAGATTGGCTTGATTTTTGAGCCTTTTTACCGCATGGACGCTTCCCGAGCAACGGCGACGGGTGGGACCGGTCTGGGGCTGCCGATCGCCAAAGAAATCGTTGAAGCATTAGGTGGAAAAATCTGGGCGGAAAGCCGTGACGAAACCATCGTCTTTTCGATTCGCCTACCGAAGGTAGCAATGGAAAAAAATGAACAGCGGTCAAAGCCCCATCCATCTGAACCAACCGCTTAA
>VanS-D__AB242319__vancomycin
TTGAAAAATAAAAATATGACCAGTTATGAGGATGACTATTTACTTTTTAAAAACAGACTGTCCGTTAAAATACTGCTGATGATGGCGTGCTCCATTCTGATTATATCGGTGGTTTATCTGTTCGTCTTAAAGGATAATTTTGCAAATGTGGTGGTAGCCATATTGGACCGTTTCATTTATCATGACCGGGATGAAGCGGTGGCTGTTTACCTGAGAACCTTTAAGGCGTATGAGATATGGCTTTTCCTGATCGCCGTCATGGGTGTGTTTTTCGTTATTTTTCGTCGTTATCTGGACAGCATCTCAAAGTATTTTAAGGAGATCAACCGGGGGATTGATACACTGGTGCATGAAGATACCAATGATATCGCCCTGCCTCCGGAACTGGCTTCGACCGAAAGGAAAATCAATTCCATACGGCATACCCTGACGAAGCGGAAAACAGACGCCGAGCTTGCGGAACAGCGGAAAAACGACCTTGTCATGTACCTGGCTCATGACTTGAAGATCCCGCTTTCATCGGTCATAGGGTATTTGAACCTGTTAAGGGATGAGAAGCAGATCTCCGAGGAACTCCGGGAAAAATATCTGTCCATTTCACTGGATAAGGCGGAACGTCTGGAAGAGCTGATCAATGAGTTTTTTGAAATTACGAGGTTTAATCTTTCAAACATCACGCTTGTGTACAGCAAAATCAATCTGACGATGATGCTGGAACAGCTGGGGCACGAGTTTAAGCCGATGCTGGCCGGGAAAAATCTCAAATGTGAATTTGATATTCAGCCGGACATGCTGCTGTCCTGTGATGCCAACAAGCTGCAGAGAGTGTTTGATAATCTGCTGAGAAATGCCGTCAGCTACTGTTATGAGAACACCACCATTCAGGTGAATGCCAGGCAGGCGGAAGATCATGTGCTCATCAAAATCATAAACGAAGGGGATACGATTCCGCGGGAAAGGTTAGAAAGAATCTTTGAGCAGTTTTATCGCCTTGATATGTCGCGAAGCTCAAGCACCGGCGGAGCCGGTCTGGGACTTGCGATTGCAAGGGAGATTGTGGAACTGCACCATGGACAGATCACTGCCCGCAGCGAAAACGGTATCACCAGTTTTGAGGTTACATTGCCCACCGTAGGAAAATCGTAA
>VanS-D__AF175293__vancomycin
TTGAAAAATAGAAATAAAACCAGTCATGAAGATGACTATTTACTTTTTAAAAACAGATTGTCCGTTAAAATACTGCTTATGATGGTATATTCCATTCTGATTATTGCGGGCGTTTATCTGTTTATCTTAAAAGATAATTTTGCAAATGTCGTGGTAGCTATTTTAGACAGTTTTATCTATCATGATCGGGATGAGGCGGTGGCTGTTTATCTGAGAACCTTTAAGGCGTATGAGATATGGCTTTTCCTGATAGCGGTTATGGGCGTGTTTTTTATGATCTTCCGCCGTTATCTGGACAGTATTTCAAAATATTTTAAGGAGATCAACCGGGGGATCGATACTTTGGTGAATGAGGATGCCAACGATATTGGGCTGCCTCCGGAGTTGGCTTCGACCGAAAGAAAAATCAATTCCATACGGCATACCCTGACGAAACGGAAAACGGACGCCGAGCTTGCGGAACAGCGGAAAAACGACCTTGTCATGTACCTGGCTCATGACTTGAAGACTCCGCTTTCATCGGTCATAGGATATTTGAACCTGTTAAGGGATGAGAATCAGATCTCCGAGGAACTCCGGGAAAAATATCTGTCCATTTCACTGGATAAGGCTGAACGTCTGGAAGAGCTGATCAATGAGTTTTTTGAAATTACGAGGTTTAATCTTTCAACATCACGCTTGTGTACAGCAAAATCAATCTGA
>VanS-D__AY489045__vancomycin
TTGAAAAATAGAGATAAAACCAGTCATGAAGATGACTATTTACTTTTTAAAAACAGACTGTCCCTTAAAATACTGCTGATAATGGCATGCTCCATTCTAATTATAGCGGCAGTGTATCTATTCGTTTTAAAAGATAATTTTGCAAATGTGGTGGTAGCCATTTTAGATAGCTTTATCTATCATGATCGGGATGAGGCGGTGGCTGTTTATCTGAGAACCTTTAAGGCGTATGAGATATGGCTTTTTCTGATAGCGGTTATGGGTGTGTTTTTTATGATCTTTCGCCGTTATCTGGACAGTATCTCAAAGTATTTTAAGGAGATCAACCGGGGGATTGATACCCTGGTGCATGAAGATACCAATGATATCGCCCTGCCTCCGGAACTGGCTTCGACCGAAAGAAAAATCAATTCCATACGGCATACACTGACGAAACGGAAAACGGACGCCGAGCTTGCGGAACAGCGGAAAAACGACCTTGTTATGTACCTGGCTCATGACTTGAAGACTCCGCTTTCATCGGTTATAGGGTATTTAAACCTGTTAAGGGATGAGAATCAAATCTCCGAGGAACTCCGGGAAAAATATCTGTCCATTTCACTGGATAAAGCTGAACGTCTGGAAGAGCTGATCAATGAGTTTTTTGAAATTACGAGGTTTAATCTTTCAAACATCACGCTTGTGTACAGCAAAATCAATCTGACGATGATGCTGGAACAGCTGGGGCACGAGTTTAAGCCGATGTTGGCCGGGAAAAATCTCAAATGTGAATTTGATGTTCAGCCGGACATGATGCTGTCCTGTGATGCCAACAAACTGCAGAGAGTGTTCGATAATGTGCTGAGAAATGCCGTCAGCTACTGTTATGAGAATACTACCATTCAGGTGAATGCCAGGCAGGCGGAAGACTATGTGCTCATCCAAGTCATAAACGAAGGGGATACGATTCCCGGGGAGAGATTGGAAAGAATCTTTGAGCAGTTTTACCGCCTGGATGTGTCACAAAGCTCAAGCACCGGCGGAGCCGGTCTGGGACTTGCGATTGCAAGGGAGATTGTGGAACTGCACCATGGACAGATCACTGCCCGCAGCGAAAACGGTATCACCAGTTTTGAGGTTACATTGCCCACCGTAGGAAAATCGTAA
>VanS-F__AF155139__vancomycin
ATGGGTAAAATACTACGAGGCTTTCGTTCAAAAATGATAATATTGTTAGGTTTAAGCATGTTGTTGTCTAGCGCCATAACATACCTACTCTTTAAAGTACTCCAATTGTATTATTATACAAGTGTTGATTATGGAGATACACTAGCTTATTTTCGCAAAATCATACAAAATATTGGAGACTTTAACGTCTTTTTACTGTTATTTATCTTGCTTTCGATATTATTTTTCTTTTTACTTACAAAACCCTATTCTGCCTATTTCAATGAAATTTCAAAAGGAATTCATTATCTCGCTCAGGGTGACTTTAAGCATCGAGTTCAAATATTGTCAAATGATGAATTTAGTGATATTGCACAAAGCATTAATCTGGCAAGTGAAAAATTGGAACAAGCCATAGAAAGGGGTGACTTTTCGGAAAGTAGTAAAGAGCAGTTAGTAGTAAATTTGGCTCATGATTTGCGCACACCTCTTACCTCTGTTTTAGGTTATTTAGATTTAATCCTTAAGGATGATAACTTGACTGAAAATCAGATCAGACATTATTTAACGATTGCCTTTACCAAATCTCAACGCTTAGAAAGGTTAATTGATGAATTATTTGAAATAACTAGGATGAATTATGGCATGTTACCAATTAAAAAGAAACAAATCGATTTAAGTGAGCTACTTATTCAATTGAAAGAAGAGTTGTATCCTGTCTTCGAGAAAAACGATTTGATAGCAAGAATGAATATTACTTCCCCTTTATCTATTATGGGTGATGGAGAGTTATTGGCACGTGTGTTTGAAAATCTTCTGATTAATGCAAATCGCTATGGGTATGAGGGGCAGTATGTAGATATCAACGGTTTTATTGATTCAGAGGAAGTCGTTATTCAAGTTATCAATTATGGGGATGCTATTCCTCCAGATGAACTGCCTCATATTTTTGATATGCTTTTTACTGGTGACAAAGCACGAACTCATCAAGAAAATAGTACAGGTCTCGGTTTATTCATTGCGGAGAATATTGTAGAGCAACACAATGGGACAATAACTGCCGAAAGTGATTTAATACGCACGATATTTGAAGTCCGATTACCAATGGCGGATTCCTAA
>VanS-G__AY271782__vancomycin
ATGGACAGTGACTATACACAGCTCCAGACAAAAATATTAATAAGGACAGCGGTTGTGCTATTCGGGGCGTTTGCTCTGATTTCCGCATCTCTTAGTTTATTAAGCGGGCATTTTTCAAGGGCTGTTGTGGGGATTTTGGAAATATTCTATAAAGATTATGAAAAGGCTTTGGTGGTATACACCTATGTGTTTCGGGACAATAAAGAATGGTTTGTGATGATAGCTGCATTTGTGTCGTTTCTAATTGTATTACGATTGTATCTGAAAGGCTTCACAAAGTATTTTAATGAAATAAACAGAGGTATTAATGCCTTGAAAGAGGAAAGTTCAGAAGATGTTGTATTATCTTCTGAGCTTGCGGCGACTGAAAAAACAATCAATACAATTAAGCATACCCTTGAACAGCAGAAAACTGCGGCGCTGGTTGCAGAGCAAAGGAAGAACGACCTTGTAGTGTATCTTGCTCATGATTTAAAGACTCCGCTTACATCTGTGATTGGATATTTGACATTGCTTAGGGACGAGAAGCAAATTTCAGATGAATTAAGGGAAAAGTATATATGTATTTCACTGGAAAAAGCAGAACGATTGGAAAATCTGATCAATGAATTTTTTGAGATTACACGTTTTAATCTTTCCAACATAATACTTGAATATAGTGTGGTAAATTTAACTCGTATGTTGGAGCAGTTGGTTTTTGAATTCAATCCAATGCTTGCGGAAAAAAAATTAAATTGTGTTCTTAAGACGATGCCGAATAAAATGATACGCTGCGACGCCAATAAAATGCAGAGGGTATTCGATAATTTATTGAGAAATGCAGTGAATTATAGTTTTGAGAATACAGAGATTTCTATTACAGTCACACAAAATGAAAATATGGTTCATATTAAATTTGTAAATCATGGAAATACAATTCCAAAAGAGAAACTGGAACGTATTTTTGAACAGTTTTATCGTCTGGATACTTCCAGAAGCACAGGGAATGGCGGCGCAGGCTTAGGGCTTGCTATTGCAAGGGAAATCGTAATGCTGCATGGAGGGACAATAACCGCCCGCAGTGAAGATGAAAAGATTGAATTTGAAGTGACGATTCTTTCATCGTAG
>VanS-L__EU250284__vancomycin
TTGAAAAGTAAGGCGGAAACTACAACTATAAAACAGATACTAATAAAATATTTAGTAACTATAGGTTTATCGATGCTTGCCTATTTAGTATTTCTTCTAACAATACTTATTATAATGAGAAATTTTGTATGGGACGGCACGGAGCCTATCTATCGTGTCTTGCACTTTTTTTATCGTCTTTTTAATTTTGAAGGGATATTGATTATCGGTGTGATACTTATCCTATTCGTTGTTACATTGTTTTTTGTTATGAAGATAATTGGCTATTTAAAACAAATCATCGAGGCGACGAAACAATTGCTTGAAAAACCAGAACAGCGTGTTAAGCTATCAAGTGGCCTGTTCGAATTACAAGAAGAAATGAACCAACTACGTGAAAAAAATAATGCTGACAATCGCGCAGCTAAAGAAGCGGAAAAGAGAAAAAACGATTTGATTGTTTATTTAGCTCATGATTTACGTACGCCATTAACTAGCGTAATTGGGTATTTAACGCTGTTAAAAGAAGAACCGGAAATATCGGTTCAAACTAGAGCTAAGTATACGAACATCGCTTTGAGTAAAGCTTTTCGCCTTGAAGAATTATTGAGTGAATTTTTTGATGTGACGAGATTTAATTTGACTAACTTAACAATAAATGAAGAACTAGTAGATTTAAGTGTGATGTTAGAGCAAATCAGCTACGAATTTTTACCTATTTTGGAAGAAAAAAAACTTTCTTGGAATCTACACGTCGAGAGTAATATAAAATCTCTTTTAGATCCAGGAAAAATGGAACGTGTTTTTGATAACTTGATGCGAAATGCTATTAATTATAGCTTTGAAGATACAATAATTGATTTAAGTTTAGAAAAAAAAGAATCTCAAGCTATTTTTAAAATTACAAATAGGACCTATACAATCCCAAAAGAAAAATTAGAAAAAATATTCGAACCGTTTTACCGAATGGACACATCTAGAAGTAGCAGTACAGGTGGAACTGGGCTTGGTCTACCGATTGTAAGGGAAATTATTGAAGCTTCCAAAGGAACTATAAACGTTAGTAGTAGCAATAATGAAATGACTTTTATAATCTATTTACCATACATAGATTAA
>VanS-M__FJ349556__vancomycin
ATGGCTAAAATGAGAAGCAGTTTTCGCACCAAAATCATCTTGTTATTTGCTGTAAGCATGCTTCTGGCTGGTATGGTAACTTACTTACTTTTTAAAGGACTACAGCTTTATTATCATACTATGATTCATCGTGGTAACCCATTAGCCGAACTTCGCGATTTCATAGAGAGTATTGGAGACTTTAACTTCTTTTTCCTATTATTTATCTTACTGTCGCTGTCGGTTTTCTATATACTCACTAAGCCCTATTCTGCTTATTTCGATGAAATATCAACCGGAATTCAATACCTCGCACTTGGCGACTTTAAACGCCGGGTTAATATCCAATCAAATGATGAATTTGGGGATATTGCTCAAGCTATTAATCAGGCAAGTGAAAAATTAGAAGAAGCCATACAAAGAGGTGATTTTTCAGAAAACAGCAAAGAACAATTAGTTGTAAATTTGGCTCATGATTTGCGTACGCCGCTAACTTCTGTTTTAGGTTATTTAGATTTAGTTCTTAAGGATGAGAAGTTGACAAAAGAACAAGTCAGGCATTTTTTAACGATCGCCTTTACGAAATCACAGCGTTTAGAAAAACTGATTGATGAATTATTCGAAATCACGAGAATGAACTATGGCATGCTATCAATTGAAAAAAAGCCAATTAATTTAACTGATCTGCTTCTTCAATTGAAAGAAGAATTGTATCCGATTTTCGAGAAAAACGGTTTGACCGCTCGAATGAATACACTGCCTCATTTACCTGTTTCGGCTGATGGAGAGATGTTGGCTCGAGTGTTTGAAAATCTGTTGACCAATGCCAATCGTTACGGACATGACGGTCAGTTTGTAGATATTAATGGGTTTGTTGATGAAGAAGAAGTGGTTGTTCAAGTTGTGAATTATGGAGATAGCATTCCTCCGAACGAACTTCCGTATCTTTTTGATATGTTCTATACCGGTGATAAAGCACGAACCCATAAAGAGGATAGCACTGGTCTTGGACTATTTATTGCGAAGAATATTGTGGAACAGCATAATGGAACGGTTACGGCTGAAAGCAGTCTAATACGTACGGTATTTGAAGTTCGTTTACCGCTGGAAAGTGCTCCTATTGACCAAGTTTAA
>VanS-N__JF802084__vancomycin
TTGAAAAATAAGTTGAACGATCCTTTGATCAAAAGAATCTTACTAAGATATGTATCAACCGTTCTTCTTGCGATTGGCATTTATGGTGGAGTTTTATTGCTCCTTTTGTTTTTATTCCGTTTACGAACCTGGTATGGCGATGAACCCTTTTATTTATTTTTACGAACTTTGTATATCCGCTTCAATTTGATTGGCCTCGTCTCAAGTGGTGCGTTTCTTCTTTTGCTGATGATTACTCTCGTTTATATTTTCAAACTTATTGGCTACTTGAATGAAACTATTACGGCAACTAAACAATTATTGGAAGCACCTGAACAACGTATCCAACTATCGACCGAGCTATTCACAGTTCAAGAAGAAATGAATCAAATTAGAGAAAATAATAATCAAGCAAACCGTGCAGCGAAAGTAGCAGAACAACGAAAAAATGATCTGATTGTTTACTTAGCACATGATCTGCGTACATCATTAACTAGCGTGATCGGTTATTTGACGTTGTTAAAAGAAGAACCGCAGATCTCCACAGAATTACGAGCAAAATATACGGATATCGCCTTAGACAAAGCGTTACGTTTAGAAGAATTGATTGGTGAGTTTTTTGAAGTCACCCAATTCAATTTGACAAAGCTTACAATAAATAAAGAAATTGTGGATCTAAGTATTATGCTAGAGCAAATCAGCTATGAATTTTTACCAATTCTAAATGAAAAAGGACTTAAATGGCAATTAGCGATTGATAAAGGGATCAAAGCAGAAGTTGATCCAAACAAAATGGGACGAGTTTTTGACAATTTAATCCGTAATGCAATCAATTACAGTTTCTCAAACTCAACGATCCACCTAAGTCTAGAAAAAAATGGACAAAATTTAGAACTCAAAATCACAAACGAAACGCATACCTTACCAGAAGAAAAGCTTACGCAAATTTTCGAACCTTTTTATCGTGTCGATACTTCAAGGAGTAGCAGCACTGGTGGTACAGGACTTGGATTATCGATTGTAAAAGATATCGTGGAAGCATCCGGCGGAAGGATTCATGCTCAAAGTAGCAATAATCAAATGACATTTACGCTTACCTTGCCTATCAGTGAATAA
>VanS-Pt2__AY926880__vancomycin
TTGGCTATAAAATTGAAAAATAAGAATAAAAAAACCGATTATTCCAAACTAAAACGAAAACTCTACCAGTATATCGTTGTGATTGTTATGGCAGCAGTTGTATTCGTGTTGTTTTTGCGTTTATTTATCAAGGGGACACTTGGGGAGTGGATCGTACGTTTTTTGGAAAACAGTTATCACTTAGATCGCCTGGACGCGATGAAATTATATCAATATTCCATACGGAACAATATAGATATCTTTATTTATGTGGCGATTGTCATTAGTATTCTTATTCTATGTCGCGTCATGCTTTCAAAATTCGCAAAATACTTTGACGAGATAAATACCGGCATTGATGTACTTATTCAGAACGAAGATAAACAAATTGAGCTTTCTGCGGAAATGGATGTTATGGAACAAAAGCTCAACACATTAAAACGGACTCTGGAAAAGCGAGAGCAGGATGCAAAGCTGGCCGAACAAAGAAAAAATGACGTTGTTATGTACTTGGCGCACGATATTAAAACGCCCCTTACATCCATTATCGGTTATTTGAGCCTGCTTGACGAGGCTCCAGACATGCCGGTAGATCAAAAGGCAAAGTATGTGCATATCACGTTGGACAAAGCGTATCGACTCGAACAGCTAATCGACGAGTTTTTTGAGATTACACGGTATAACCTACAAACGATAACGCTAACAAAAACGCACATAGACCTATACTATATGCTGGTGCAGATGACCGATGAATTTTATCCTCAGCTTTCCGCACATGGAAAACAGGCGGTTATTCACGCCCCCGAGGATCTGACCGTGTCCGGCGACCCTGATAAACTCGCGAGAGTCTTTAACAACATTTTGGAAAACGCCGCTGCATACAGCGAGGACAACAGCGTCATTGACATTACGGCGGGCCTCTCCGGGGATGTGGTGTCCATCGTTTTCAAGAACGCCGGAAGCATCCCCAAAGATAAGCTCGCTGCCATATTTGAAAAGTTTTACAGGCTGGACGATGCTCGTTCTTCCGATACGGGCGGCGCGGGACTTGGATTGGCGATTGCAAAAGAAATCATTGTTCAGCATGGCGGGCAGATTTACGCGGAAAGCAATGATAACTACACTACGTTCACGGTAGAGCTTCCGGCCTTGCCAGACTTGGTTGATAAAAGGAGTTCCTAA
>VanS-Pt__DQ018710__vancomycin
TTGGCTATAAAATTGAAAAATAAGAATAAAAAAACCGATTATTCCAAACTAAAACGAAAACTCTACCAGTATATCGTTGTGATTGTTATGGCAGCAGTTGTATTCGTGTTGTTTTTGCGTTTATTTATCAAGGGGACACTTGGGGAGTGGATCGTACGTTTTTTGGAAAACAGTTATCACTTAGAGCGTCAGGACGCGATGAAAATATATCAGTATACTATACGGAACAATATAGAAATCTTTATTTATGTGGCGATTGCCATTAGTATTCTTATTCTATGCCGCGTCATGCTTTCAAAATTTGCAAAATACTTTGACGAGATAAATACCGGCATTGATATACTTATTCAGAACGAAGATAAACAAATTGAGCTTTCTGCGGAAATGGAGTTCATGGAACAGAAGCTCAACACATTAAAACGGACTCTGGAAAAGCGAGAGCAGGATGCAAAGCTGGCCGAACAAAGAAAAAATGACGTTGTTATGTACTTGGCGCACGATATTAAAACGCCCCTTACATCCGTTATCGGTTATCTGAGCCTGCTTGACGAGGCGCCAGACATGCCGGTAGAGCAAAAGGCAAAGTATGTGCATATCACGTTGGACAAAGCGTATCGCCTCGAACAGCTAATCGACGAGTTTTTTGAGATTACACGGTATAACCTCCAAACGATTACGCTCACGAAAAAGCACATAGACCTATACTATATGCTGGTGCAGATGACCGATGAATTTTATCCCCAGCTTGCCGCGAATGGAAAACAGGCGGTTATCCATGCTTCCGAGGATTTGACCGTATCCGGCGACCCCGATAAGCTGGCGAGGGTCTTTAACAACATTTTGAAAAACGCCGCTGCATACAGCGAGGACAACAGCGTCATTGACATTACGGCGGGCCTCTCCGGGGATGTGGTGTCCATCGTTTTCAAGAACGCCGGAAGCATCCCCAAAGATAAGCTCGCTGCCATATTTGAAAAGTTTTACAGGCTGGACGATGCCCGTTCTTCCGATACGGGCGGCGCGGGACTTGGATTGGCGATTGCAAAAGAAATCATTGTTCAGCATGGCGGGCAGATTTACGCGGAAAGCAATGATAACTACACGACGTTCACGGTAGAGCTTCCGGCCTTGCCAGACTTGGTTGATAAAAGGAGTTCCTAA
>VanS-Pt__DQ018711__vancomycin
TTGGCTATAAAATTGAAAAATAAAAATAAGAATAAAAAAACCGATTATTCCAAACTAAAACGAAAACTCTACCAGTATATCGTTGTGATTGTTATGGCAGCAGCTGTATTCGTGTTGTTTTTGCGTTTATTTATCAAGGGGACACTTGGGGAGTGGATCGTACGTTTTTTGGAAAACAGTTATCACTTAGAGCGTCAGGACGCGATGATAATATATCAGTATACTATACGGAACAATATAGAAATTTTTATTTATGTGGCGATTGCCATTAGTATTCTTATTCTATGCCGCGTCATGCTTTCAAAATTTGCGAAATACTTTGACGAGATAAATACCGGCATTGATATACTTATTCAGAACGAAGATAAACAAATTGAGCTTTCTGCGGAAATGGAGTTCATGGAACAGAAGCTCAACACATTAAAACGGACTCTGGAAAAGCGAGAGCAGGATGCAAAGCTTGCAGAACAAAGAAAAAATGACGTTGTTATGTACTTGGCGCACGATATTAAAACGCCCCTTACATCCGTTATCGGTTATCTGAGCCTGCTTGACGAGGCGCCAGACATGCCGGTAGAGCAAAAGGCAAAGTATGTGCATATCACGTTGGACAAAGCGTATCGCCTCGAACAGCTAATCGATGAGTTTTTTGAGATTACGCGGTATAACCTCCAAACGATTACGCTCACGAAAAAGCACATAGACCTATACTATATGCTGGTGCAGATGGCCGATGAATTTTATCCGCAGCTTGCCGCGAATGGAAAACAGGCGGTTATCCATGCTTCCGAGGATTTGACCGTAACCGGCGACTCCGATAAGCTGGCGAGGGTCTTTAACAACATTTTGAAAAACGCCGCTGCATACAGCGAGGACAACAGCGTCATTGACATTACGGCGGGCCTCTCCGGGGATGTGGTGTCCATCGTTTTCAAGAACGCAGGAAGCATCCCCAAAGATAAGCTCGCTGCCATATTTGAAAAGTTTTACAGGCTGGACGATGCCCGTTCTTCCGATACGGGCGGCGCGGGACTTGGATTGGCGATTGCAAAAGGAATCATTGTTCAGCATGGCGGGCAGATTTACGCGGAAAGCAATGATAACTACACGACGTTTACGGTAGAGCTTCCGGCCTTGCCAGACTTGGTTGATAAAAGGAGTTCCTAA
>VanT-C__AF162694__vancomycin
ATGAAAAATAAAGGAATCGATCAATTTCGTGTGATTGCAGCCATGATGGTGGTTGCGATCCATTGTCTTCCCCTTCACTATTTATGGCCAGAAGGCGATATCCTAATCACATTGACGATTTTTCGAGTAGCTGTTCCTTTCTTTTTTATGATCAGTGGTTACTATGTGTTTGCAGAACTTGCTGTGGCCAATAGTTATCCTTCGCGACAACGAGTATTCAACTTTATCAAAAAACAGCTAAAAGTCTATCTATTAGCCACACTAATGTTTTTACCATTAGCACTCTATAGTCAAACGATCGGCTTCGATCTACCAGTTGGAACATTAGTACAAGTACTTTTGGTCAATGGCATTCTTTATCATCTTTGGTACTTTCCGGCTTTGATTACTGGGAGCCTGCTCCTAACAAGTTTGCTGATACATGTCTCCTTCAAAAAAGTGTTCTGGCTTGCGGCTGGATTGTACCTGATTGGATTAGGTGGTGATAGTTGGTTTGGACTGATCCAACAGACACCAATCGAACCATTCTATACTGCTGTGTTCCACCTATTAGATGGTACCCGCAACGGTATTTTCTTTACACCATTGTTTTTGTGCTTAGGTGTGCTGGTCAGAAAACAATCAGAGAAAAGAAGTTTATCCAAAACAGCTCTCTTCTTTTTGATCAGTCTTATCGGATTGCTTATTGAGAGTGCGTACTTGCATGGGTTTTCTATACCTAAACATGACAGTATGTATCTCTTCTTGCCTGTTGTACTCTTTTTCTTATTTCCGCTGATCTTGCGCTGGCATCCCCACAGGACTTGGAAGCATCCAGGACAGCTATCTTTGTGGCTTTACCTTTTACATCCTTATACAATTGCCGGCACACACTTTTTGAGCCAAAAAATCAGCATTCTGCAAAACAATCTAATCAACTATTTGGTTGTTTTGATCTTGACGATTGGATTCATTTGCCTCTTTTTAAGACAAAAACACTCATGGTTTAGACACAAACAAACAACGCCCGTTAAAAGGGCCGTAAAAGAATTCTCAAAGACAGCCCTTTTGCATAATCTACAGGAGATCCAGCGGATCATCTCACCGAAAACAAAAGTGATGGCAGTCGTTAAAGCCGATGCCTACGGCTGTGGTGCCAAGGAAGTTGCTCCTGTTTTAGAACAAGCCGGAATTGATTTTTTTGCGGTGGCTACGATTGATGAAGGTATTCGATTGCGGAAAAATGCTGTCAAAAGCCCCATCTTGGTCTTGGGATATACCTCTCCAAAACGCATAAAAGAACTTCGTCGCTACTCATTGACCCAATCGATCATCAGCGAAGGTCATGCTGTAGCATTGTCACAAAGAAAAGTAGCGATTGACTGTCATTTAGCCATCGATACTGGGATGCATCGGTTAGGTGTAACACCGACTATCGATTCGATTCTTTCGATTTTCGATTTGCCCTTCTTGACGATCAGTGGTGTTTATTCTCATCTTGGTTCGGCAGATCGCTTAAATCCTGATAGTATGATTCGCACTCAGAAGCAGATTGCCTGCTTCGATCAGATTCTCCTAGAGTTGGATCAGAGACAGATTTCTTATGGTATCACACACTTACAAAGCAGTTATGGTATTTTGAATTATCCAGACTTAAACTATGATTATGTGCGTCCGGGGATTTTATTGACAGGATCCCTCAGTGATACGAACGAGCCTACAAAACAACGAGTAAGCTTACAGCCTATTCTGACCCTCAAAGCACAGTTGATCACTAAGCGAGTCGTTGCCAAAGGGGAAGCGATCGGTTATGGGCAAACCGCCGTCGCGAATCAAGAAACAACTGTTGGTGTTGTGAGCATCGGCTATTGTGACGGACTGCCCCGTTCTCTATCAAATCAAGAGTTTTGTCTTTCCTATCGCGGTCAGTCCTTGCCGCAGATCGGCTTGATCTGCATGGACATGCTTTTGATAGACTTGAGCCATTGTCCTACGATCCCAATTGAAAGTGAAATTGAAATTCTGACAGATTGGAGCGATACTGCCGAGCAAGTACAAACTATAACCAATGAGTTGATTTGTCGGATCGGTCCACGAGTCAGTGCTAGGATCAAATAG
>VanT-C__DQ022190__vancomycin
ATGAAAAATAAAGGAATCGATCAATTTCGTGTGATTGCAGCCATGATGGTGGTTGCGATCCATTGTCTTCCCCTTCACTATTTATGGCCAGAAGGCGATATCCTAATCACATTGACGATTTTTCGAGTAGCTGTTCCTTTCTTTTTTATGATCAGTGGTTACTATGTGTTTGCAGAACTTGCTGTGGCCAATAGTTATCCTTCGCGACAACGAGTATTCAACTTTATCAAAAAACAGCTAAAAGTCTATCTATTAGCCACACTAATGTTTTTACCATTAGCACTCTACAGTCAAACGATCGGCTTCGATCTACCAGTTGGAACATTAGTACAATCACTTTTGGTCAATGGCATTCTTTATCATCTTTGGTACTTTCCGGCTTTGATTACTGGGAGCCTGCTCCTAACAAGTTTGCTGATACATGTCTCCTTCAAAAAAGTGTTCTGGCTTGCGGCTGGATTGTACCTGATTGGATTAGGTGGTGATAGTTGGTTTGGACTGATCCAACAGACACCAATCGAACCATTCTATACTGCTGTGTTCCACCTATTAGATGGTACCCGCAACGGTATTTTCTTTACACCATTGTTTTTGTGCTTAGGTGTGCTGGTCAGAAAACAATCAGTGAAAAGAAGTTTATCCAAAACAGCTCTCTTCTTTTTGATCAGTCTTATCGGATTGCTTATTGAGAGTGCGTACTTGCATGGGTTTTCTATACCTAAACATGACAGTATGTATCTCTTCTTGCCTGTTGTACTCTTTTTCTTATTTCCACTGATCTTGCGCTGGCATCCCCACAGGACTTGGAAGCATCCGGGACAGCTATCTTTATGGCTTTACCTTTTGCATCCTTATACAATTGCCGGCACACACTTTTTGAGCCAAAAAATCAGCATTCTGCAAAACAATCTAATCAACTATTTGGTTGTTTTGATCTTGACGATTGGATTCATTTGCCTCTTTTTAAGACAACAACACTCATGGTTTAGACACAAACAAACAACGCCCGTTAAAAGGGTCGTAAAAGAATTCTCAAAGACAGCCCTTTTGCATAATCTACAGGAGATCCAGCGGATCATCTCACCGAAAACAAAAGTGATGGCAGTCGTTAAAGCCGATGCCTACGGCTGTGGTGCCAAGGAAGTTGCTCCTGTTTTAGAACAAGCCGGAATTGATTTTTTTGCGGTGGCTACGATTGATGAAGGTATTCAATTGCGGAAAAATGCTGTCAAAAGCCCCATCTTGGTCTTGGGATATACCTCTCCAAAACGCATAAAAGAACTTCGTCGCTACTCATTGACCCAATCGATCATCAGCGAAGGTCATGCTGTAGCATTGTCACAAAGAAAAGTAGCGATTGACTGTCATTTAGCCATCGATACTGGGATGCATCGGTTAGGTGTAACACCGACTATCGATTCGATTCTTTCGATTTTCGATTTGCCCTTCTTGACGATCAGTGGTGTTTATTCTCATCTTGGTTCGGCAGATCGCTTAAATCCTGATAGTATGATTCGCACTCAGAAGCAGATTGCCTGCTTCGATCAGATTCTCCTAGAGCTGGATCAGAGACAGATTTCTTATGGTATCACACACTTACAAAGCAGTTATGGTATTTTGAATTATCCAGACTTAAACTATGATTATGTGCGTCCGGGGATTTTATTGACAGGATCCCTCAGTGATACGAACGAGCCTACAAAACAACGAGTAAGCTTACAGCCTATTCTGACCCTCAAAGCACAGTTGATCACTAAGCGAGTCGTTGCCAAAGGGGAAGCGATCGGTTATGGGCAAACCGCCGTCGCGAATCAAGAAACAACTGTTGGTGTTGTGAGCATCGGCTATTGTGACGGACTGCCCCGTTCTCTATCAAATCAAGAGTTTTGTCTTTCCTATCGCGGTCAGTCCTTGCCGCAGATCGGCTTGATCTGCATGGATATGCTTTTGATAGACTTGAGCCATTGTCCTACGATCCCAATTGAAAGTGAAATTGAAATTCTGACAGATTGGAGCGATACTGCCGAGCAAGTACAAACTATAACCAATGAGTTGATTTGTCGGATCGGTCCACGAGTCAGTGCTAGGATCAAATAG
>VanT-C__EU151752__vancomycin
ATGAAGAAGAATCAGGGAATCGATCAGTTTCGGGTGATTCTAGCGATGATGGTGGTGGCGATCCACTGTCTGCCCCTTCATCGATTGTGGCCCGATGGTGATATCCTGATCACATTGACGCTTTTCAGAATCGCCGTCCCCTTCTTTTTTATGATCAGCGGATATTACGTGTTCAGCGACTTGGCCACCCAAAACAGCTATCCTGCCAGACAGCGTGTCTGGCATTTTATTAAAAAGCAGCTACAAGTCTATCTCATAGCCACACTGCTCTTTTTGCCGCTTGCTTGGTACAGCGGCATGTTAGGATTGAACATGCCCCTAGGCACTTTTATTCAAACTTTGCTAGTCAATGGCATCCTTTATCATCTATGGTATTTTCCTGCGATCATTACCGGCAGTCTTTTAGTGATGGGCCTCTTGACACGTCTTTCTTTCAAGCAGGTGTTTTTCATTGCTGTCGGTTTGTATGTGGTTGGTTTAGGTGGGGACAGTTGGTCTGGCCTGGCTGCCCAAACACCCCTCGCGTCACTCTATTCACTGATTTTCCAACTATTGGCTGGAACTCGCAACGGCATTTTCTTTGCTCCCTTGTTTTTGCTCTTAGGGGTACTAGCCAGAAGATTTGCCCAAAAACCTGCTTCTCCCCATCGCTATAGTTATCTAATGATTAGTCTGATTTGCTTGCTTTTGGAAAGTTACCTTTTGCATCACTTTACCACGCCGAAACATGACAGCATGTATGTTTTTTTGCCCTTCGTCCTATTGTTTTTATTTCCGATCATCCAGCAATGGCAAGCACCCATGATCTGGAAACAAGCGGGTCGACTGTCCCTTTGGCTCTATTTGCTCCATCCTTATACCATTGCGGTGACCCATTTTCTTAGTCAGAAACTGCCCTTGCTGCAAAACAATTTGATCAATTACATTGTGGTCTTAGGGCTGACCATCGGGTTGATTTATGGTCTCTTTGCTTTGCAAAAGCTGTTCTCGTTTCCGAAAAAAACGCCGCCCCACTTGCAACGGGCAACCAAAGAATTTTCAGCCCCCGCCTTGCTGCACAACTTGCAGGAAATCAAACGAGTGATTCCATCCACAACAAAAGTGATGGCGGTGGTTAAAGCGGATGCCTATGGTTGTGATGCGAAGACGGTCGCAGGCACCCTAGAAAGAGCCGGCGTCGATTTCTTTGCCGTTGCTACCATTGAAGAAGCCATTGAATTGCGGCGAGCTGGCATCAAAAGTCGCTTACTGATTTTAGGGTACACTTCTGCCCAACGTGCCAAAGAGCTGAACCGATATTCTTTAATTCAAACCGTCGTTAGTGAAGCACATGGACAAGCGTTAGCCCGAACAGGCCTTCCAATCGAGTGCCATTTAGCGGTAGATACCGGTATGCATCGTCTGGGTGTTGCCCCTGACCTCGAAACAGTTAGAAAGCTTTTCGCCTTGCCATCCCTCAAGATCACAGGCATTTTTTCCCATCTAGGCTCTTCAGATCAGCTAGATACGGCAAGTATCTTGCGGACACAAGCCCAAATCACTTGTTTTGATGATCTATTGGCTGGTTTGTCTGCTAGAAATATCGCCTACGGTCTGACGCATCTGCAAAGCAGCTACGGAATATTGAATTACCCAGAGAAACACTATGATTATGTGCGCCCAGGTATTCTTCTAACTGGTTCATTGAGCGTCCCGAACGAACCAACGAAGCAGAAGATAAACGTACAGCCGATTTTGACACTCAAAGCCTTACTGGTAGACAAAAAAACAGTTGCAGCCGGAGAAGCGATCGGCTATGGACTAGGCACTGTTTTTGATCGACCAGCCACGATCGGGATCGTTAGTATCGGCTACTGCGACGGGGTCCCCCGTGCCCTATCAAATCAAGGATTCCAATTGTCTTATCAAGGGGTTTTACTCCCGCAGATTGGGTTGGTTTGTATGGACATGCTCTTGATCGATTTAACGGACTATCCAGAACTGGCGGTCGAAAGTTCGCTCGAAGTAATCAGCGATTGGACGACTGCAGCTGATCAAGCACAAACCATTACCAATGAATTGATCAGCCGCCTAGGTTCCCGCATCACCTCTAGTGCAAAGTAG
>VanT-C__EU151753__vancomycin
ATGAAGAAGAATCAAGGAATTGAGCAGTTTCGGGTGATTTTAGCGATGATGGTGGTGGCGATCCACTGTCTGCCCCTTCATCGATTGTGGCCCAATGGTGATATCCTGATCACATTGACTCTTTTCAGAATCGCCGTCCCCTTCTTTTTTATGATCAGCGGGTATTATGTGTTCAGTGATTTAGCCACCCAAAACAGCTATCCTGCCAGACAACGTATCTGGTTATTTATCAAAAAACAGCTGCAAGTCTATCTCATTGCCACACTGCTCTTTTTGCCGCTTGCTTGGTACAGCGGCATACTAGGATTGAACATGCCACTAGACACTTTTATTCAAACTTTGCTAGTCAACGGCATTCTTTACCATCTTTGGTATTTTCCTGCGATCATTACCGGCGGTCTACTAGTGATGGGCCTCTTGACACGGCTTTCTTTCAAGCAGGTGTTTTTCATTGCTGTCGGTTTGTATGTGGTTGGTTTAGGTGGGGACAGTTGGTCTGGCCTGGCTGCACAAACACCCATCACGCCACTCTATTCACTGATTTTCCAACTATTGGATGGAACTCGCAACGGCATTTTTTTTGCTCCCTTATTTTTGATCTTAGGGGTACTAGCCAGAAGATTTGCCAAAAAACCTGCTTCTCCCCATCGCTATAGTTATCTGATGATTAGTCTTATTTGCTTGCTTTTGGAAAGTTATCTCTTGCATCACTTTACTACACCTAAACATGACAGCATGTATGTCTTTTTGCCCTTCGTTCTCTTGTTTTTATTTCCGATCATTCAGCAATGGCAAGCACCCATGATCTGGAAACAAGCGGGTCGTCTGTCCCTTTGGCTCTATTTGCTCCATCCTTATACCATTGCAGTAACCCATTTTCTTAGTCAAAAGCTACCCTTGCTGCAAAACAATCTGATCAATTTCTTGGTGGTCTTAGGACTGACCATTGGGGTGGTGCATGGTCTCTTTGCTTTGCAAAAGCTGTTGCCGTTTCCGAAAAAAACGCCGCTCCACTTGCAGCGGGCAGCCAAAGAATTCTCAGCCCCCGCCCTGTTGCACAACTTGCAGGAAATCAAACGAGTGATTCCATCCACAACAAAAGTGATGGCGGTGGTTAAAGCAGATGCCTATGGTTGCGATGCACAATTGGTCGCTCGTACCTTAGAAAGAGTAGGCGTCGATTTTTTTGCTGTTGCCACCATAGAAGAAGCCATCGAATTAAGGCGAGCTGGCATTAAAAGTCGCTTACTGATTTTAGGGTACACTTCTGCCCAACGTGCCAAAGAGCTGAACCGATATTCCTTAATTCAAACTATCGTCAGTGAAGCGCATGGACAAGCGTTAGCCCGAACAGGCCTTCCAATCGAATGCCATTTAGCGGTAGATACCGGCATGCATCGTCTAGGCGTTGCCCCTGACCTTGAAACAGTTAGAAGGCTTTATGCCTTGCCATCCCTCAAGATCACAGGCATTTTTTCCCACCTAGGCTCTTCAGATCAGCTAGATACGGCAAGTATCTTACGGACGCAAGCCCAAATCATTTGTTTTGATGATCTATTGGCTGGCTTATCCGCTAGAAATATCGCCTATGGTCTGACGCATCTGCAAAGCAGCTACGGCATTTTGAATTATCCAGAGAAACACTATGATTATGTGCGCCCGGGTATTCTTTTAACTGGTTCCCTGAGTGTCCCGAATGAACCAACAAAACAGAAGATAAACGTACAGCCGATTCTGACCCTAAAAGCCTTACTAGTGGACAAAAAAACAGTCGCCGCTGGTGAAGCGATCGGCTATGGACTAGCCACTGTTTTTGATCGACCTACCACGATTGGGATCGTTAGTATCGGCTACTGTGACGGAGTCCCCCGTGCCCTATCAAATCAAGGATTCCAATTGTCTTATCAAGGGGTTTTACTCCCGCAGGTTGGGTTGATTTGTATGGATATGCTCTTGATCGATTTAACGGACTATCCAGAACTGGCGGTCGAAAGTTGGTTAGAAGTAATCAGCGATTGGACGAATACAGCTGATCAAGCACAAACCATTCCCAATGAATTGATCAGTCGACTAGGTTCCCGCGTCCCTTCAATGTCAAAGTAG
>VanT-G__AY271782__vancomycin
ATGACTAAAAACGAAAGCTATTCTGGCATTGATTATTTTAGATTTATTGCAGCCTTATTGATTGTTGCTATTCATACTTCGCCTCTCTCTTCTTTTAGTGAAACAGGCAACTTTATATTTACACGCATTGTAGCCCGTGTAGCCGTTCCGTTCTTTTTTATGACATCTGGATTTTTTCTGATTTCCAGATATACCTGTAATGCCGAAAAGCTGGGAGCTTTTATAAAAAAGACAACCTTAATTTACGGGGTTGCAATACTCTTATACATACCTATCAATGTTTATAACGGTTATTTCAAAATGGACAACCTTTTGCCAAATATCATAAAAGATATTGTATTTGATGGTACTTTATATCACTTGTGGTATCTTCCTGCATCTATTATCGGAGCTGCGATTGCTTGGTATCTGGTAAAGAAAGTTCATTATCGCAAAGCCTTTTTGATAGCTTCTATACTCTATATCATAGGCTTATTTGGAGATAGTTATTATGGAATTGTGAAAAGCGTTTCCTGCTTAAATGTTTTTTACAATCTAATCTTCCAATTAACAGATTACACAAGAAACGGAATATTTTTTGCCCCAATCTTTTTTGTGCTTGGTGGATATATCTCTGATAGTCAAAACAGACTATCGTTAAAAAGAAGTATAGTAGGATTTATAGTTTGTTTTGCCCTTATGTTTGGAGAAGCCCTTACTTTACATCATTTTGATATACAGAAACATGACAGTATGTATGTGCTTTTACTTCCGAGTGTGTATTGCTTATTTAATCTTCTTCTGCACTTTAGAGGAAAACGCCGCACAGGATTACGGACAATATCATTGATTATCTATATCATTCATCCGTTTATGATTGTTGTAATACGATTGTTTGCCAAATTACTGCATCTGCAAAGCCTGCTTGTTGAAAACAGCCTTGTTCATTATATTGCGGTCTGCTTTGCATCGGTAGTATTAGCAGTGGTTATAACAGCGTTATTGAGCAGTCTGAAACCGAAAAAGGCAAAACATACCGCCGATACGGATAGAGCGTATCTGGAAATCAACCTAAATAATTTAGAGCATAATGTAAACACTTTGCAAAAAGCAATGTCACCTAAATGTGAATTGATGGCGGTTGTAAAAGCGGAAGCCTATGGTCACGGTATGTATGAAGTGACGACATATCTTGAGCAGATAGGAGTTTCTTCATTTGCGGTAGCTACCATTGATGAAGGTATCCGATTGAGAAAATATGGCATCTCTAGCGAAATCCTAATTTTAGGCTATACATCGCCTTCAAGGGCAAAAGAACTTTGTAAGTATGAGCTGACACAAACCTTGATAGATTATAGGTATTCGTTGCTTTTGAATAAACAGGGATATGACATTAAAGCACATATTAAAATTGACACAGGTATGCATAGACTTGGATTTAGCACAGAAGATAAGGATAAAATCCTTGCAGCTTTTTCTTTGAAGCACATCAAAGTTGCGGGAATTTTTACACATTTGTGTGCGGCTGACAGCCTTGAAGAAAATGATGTTGCATTTACAAACAAGCAAATAGGCAGTTTCTATAAAGTGCTTGATTGGCTGAAAAGCAGCGGTTTGAATATACCTAAAGTACATATCCAAAGTAGTTATGGATTATTGAATTATCCAGAGCTTGAATGTGATTATATCAGAGTGGGTGTTGCTCTGTATGGTGTTTTAAGCTCTACTAATGACAAAACAAAATTAGAACTTGATTTAAGACCTGTACTTTCTTTGAAAGCAAAAGTTGTTTTAATTCGGAAGATAAAGCAGGGCGAAAGTGTTGGTTATAGCAGGGCTTTTACTGCAACCCGAGATAGTTTAATTGCCATATTACCAATTGGATATGCAGATGGTTTTCCAAGAAATCTGTCTTGTGGAAATAGTTATGTGCTGATTGGTGGACGACAAGCCCCTATTGTCGGAAAAATCTGTATGGATCAACTTGCAGTTGATGTAACAGATATTCCCAATGTTAAGACTGGAAGTATTGCAACGCTGATTGGTAAAGATGGAAAGGAAGAAATTACAGCACCGATGGTAGCTGAAAGTGCAGAAAGCATAACCAATGAATTGTTAAGCCGTATGGGACACAGATTAAATATTATTCGTAGAGCGTAA
>VanT-N__JF802084__vancomycin
ATGAAAAACGTAAATACCGGGATCAATCAATTTCGATTGATCGCTGCTTTCATGGTCGTTGCGATTCACTGTTTTCCTTTTCAGTCGTTTAGTAAAACTCTTGATATATTGATTACTTTGACACTCTTTCGAACTGCCGTACCTTTTTTCTTAATGGTCACAGGTTTTTATTTAATTGGACCGATTGCCACTAAGAGAGGCTATCCAGCCTATTTAAAGATAAAAAAATTTTTAAAAAAGCAAGTGAAGCTATATGTGCTTGCTACGCTCATTTATCTTCCACTAGCTTTTTATAGTGGTGTGATCACTTTCAAGACGAGTGTCATTCAATTTTTTCAACTCATCTTTTTCGAAGGAGTTCTTTACCACTTGTGGTATTTTCCAGCATTGATTTTAGGTGTTCTCATCGTTTACTGCTTATTACAGCGGTTCACGCTTCGACAAGTTTTATTAGTGACTTTTCTATTCTATTTACTATGTTTGGGCGGCGATAGCTGGTGGGGGTTAGCTAGACAAATTCCTGTGTTAGAAAAAAGTTATCAAGGGATATTTACGCTCATGATCCATACTCGAAATGGACTATTTTTTGCCCCTTTCTTTTTAACACTCGGTGCTTCGTTCCATCAATCAGAGTGGAACATGCGTACATCTAAAGCCAAGTATTTTTTGTTGATTGCTAGTTTAGGCATGCTAGTGGAAAGCTATTTGCTACACTCCTTTAGTTCACCAAAACATGATAGTGCATACCTATTCTTGCCTGTGGTGATGTTTTTTCTTTTTCCACTTATTTTGAACTGGCAGCCTACACGTGTCATTGCCGACGCTTCGACAATCAGTTTAGGTATTTATGTCCTTCATCCTTATGTCATTGCTGTTGTCCATACTTTAGCCAAAAAAATAACGATACTAAACAATAGTTTAATTTATTATCTCTGCGTTTCCCTTTTAACTAGTTTGATTATTCTTTATGTACACTCTAAGAAAAAGAAAACGACAAAAAATCAGGCTACGTTTGTCCCTAGAACAAAAAAAGTACTCTCTAAGCAAGCAGTTATCCATAATTTGGCACAAATCAATCAAGTGATTCCGAAAACAACGAAAATAATGGCTGTCATAAAAGCCAACGCTTATGGAACTGATGATACAGAATTTGCTCGAATCTTAGAACAACAAGGAGTTGATTTTTTTGCTGTCGCTACCATTGATGAAGGCATTCGTTTGCGAGAAAATGGAATTAAAAGCAAAATCTTAATTCTAGGCTATACACCATCGATACGAATAAAAGAATTAGCTCACTACACATTAATACAAACAATCGTTAGCAAAGAACATGCTTATTCATTAAATCAACAAAAGATACCTATTTCGTGCCATCTAAAAATTGATACTGGCATGCATCGTTTAGGTGTTGAGCCTGTGGTTCAGGAGGTTTCATCCTTATATCGATTACCCTACTTAAATATTCAAGGTATTTATTCTCATCTCGGTTCAGCTGATGATCGAAGTGACAAAGGAATGAAACGCACGAGAAAACAAATTTCGATTTTTGATTATTTATTACATGAACTAGAACTTCAAAAAATCGATGTCGGTGTTACGCATCTGCAAAGTAGCTATGGTATTTTGAATTATCCTGAACTGGTCTATGATTATGTTCGTCCTGGTATTCTTTTATACGGTTATTTAAGTGAACATAATGGAGATTCAAAAATCAACTTAAATTTGCAACCAATTTTAGATGTCCAAGCACTGCTCGTATCAAAAAAATGGGTTGCTGCTGGTGAATATCTTGGCTATAGCCTTGATACTAAACTAGTTTCTCCAAAGCTGATTGGTATCGTCAGCATCGGCTATGCAGACGGTGTTCCTAGAGAGTTATCTCACAATGAGTTTTTATCTTGCTTATCAGGGACAAAATCTACCACAAATCGGACGAATTTGTATGGATATGCTATTAGTGGATTTGACTGA
>VanTm-L__EU250284__vancomycin
ATGAAAAAACAAAATACGGGTGTAAATAATTTCCGTTTAATCGCTGCTGCCATGGTAGTAGCGATTCATTGCTTTCCATTTCAAACAATCAGTAAAGAACTAGATACATTGGTTACGCTAACTGTCTTTCGTATTGCCGTTCCTTTTTTCTTCATGGTTTCTGGGTACTACCTACTAGGTCCAATTCCAAGTTCAGCCACAAATACTTATCAAATTAATAACTATATAAAGAAACAGCTTAAAGTTTATACTTTCGCTATAGTTCTGTATCTACCTTTAGCGTTTTATAGTCAATCTATCACTTTGGATATGTCAATTATTAGTTTTATAAAACAACTACTTTTTAACGGTTTTTTTTACCATCTTTGGTTTTTCCCTGCATGGGTATTAGGATTATTAATTGTTCAATTTTTATTAAAAAGAATGAATATACAGACTGTATTGTTTATAACATTTGTGGCTTATTTAATAGGACTAGGAGGGGATAGTTGGTGGGGAATAGTTAAACAAGTTCCCTTTTTTTTCAGATTTTACAATGCTATATTTCAATTATTTGGTTATACACGAAATGGTCTATTTTATGCGCCGTTATTCTTTGCACTGGGAGCATATCTATACAAGATGAATATTAAAAACTTTAATTCCGCAAGAAATAACTATCTTTTACTGCTTTTTAGTATAGAAATGATTTTAGAAAGTTATTTCTTACATCTCTTTAACATTCCTAAACATGACAGTATGTATTTGTTTTTACCGTTTGTAATGACTTTGGTGTTTATCAAAATATACAATTGGTCACCAAAAAATAATTTATTGAACAGCTCTCAGCTATCTCTAGGAGTATATCTTATACATCCATATATCATCGCAGTAATTCACTCTATCTCAATTTACGTTTCTATTTTTACTAATAGCATAATTAATTATTTAAGTGTGCTATTGATAAGTTACCTAACTATAAGACTAATACTAAAAAGGAAGGAATGGTAG
>VanTr-L__EU250284__vancomycin
ATGGTAGAAAACAAAATGAGAGCCTACAAAGAATTCTATGTAGAATCATTGTTGCATAATGTACAAGTTATCAAAAAAAACATACCCAAGTCTACTAAAATAATGGCAGTAGTGAAAGCAAATGCCTATGGAATAAATGCAGTGAATGTAGCTATTATCTTAGAATATATAGGAATTGACTTTTTTGCAGTTGCTACTATAGATGAAGCTATTGCTTTAAGAAAAAATGGCATTACAAGTAATATTTTAATTTTAGGATACACTACACCAACCAAGGTAGATGATCTTATCCATTACGAACTTACCCAAACAATAGTAAGCAAAGAACACGCGTATTTTCTTAATAAAACAGGAAAGAAGATAATGTGTCATTTAAAAGTCGACACAGGGATGCATCGGTTAGGTGTTGAACCTACGTTAGAAGAAATCTGTCCTATTTTTAACTACCCTTTTTTAAAGATAAAGGGTGTTTATTCTCACTTGGGCTCAGCAGACGATTTATCTGAGGAAGGCAAACAACGAACTATAAAACAAATTAGCCGATACAATACCATTATTGCAGAATTAAAACGAAAACGTGTTGACGTAGGGCTAACCCATCTCCAAAGTAGTTATGGTATACTTAATTATTCTGAGTTAGCGTATGACTATGTTCGTCCTGGAATTATTTTATATGGGCTTTTAAGTAATAATGACCACAACGTCAAATTGCATTTGGATCTCCAGCCTGTAGTAGCGGTTAAAGCTCAGTTAATTTCAAAAAAAAAGATAGCTCCTGGTGAATATATTGGCTACGGTACAGATACACAATTAACTTCTTCCAAAACTATAGGGGTATTAAGCATTGGGTATGCTGACGGAATCCCTAGAAATTTATCAAATGGAGAATATTGTGTCGTGTTTGAAGATAAGCAAATCCCTCAAATTGGACGTATTTGTATGGACATGATGTTAGTAGATTTGTCAAATTGTTCAGATATCCCTTTAGGTGTAATGGTTGATGTATTACCTAATATTGAAGAAATATCTCAAATCCAAAGCACCATAACGAATGAAATAATAAGTTGTTTGGGTAGTCGCTTGGGGATGGAAGTAAAGTAA
>VanU-G__AY271782__vancomycin
ATGCGTGTTAGTTATAATAAGCTCTGGAAGCTTTTAATTGATAGGGACATGAAAAAAGGCGAGCTTCGTGAGGCTGTTGGAGTAAGTAAAAGCACATTTGCGAAATTGGGCAAGAATGAGAATGTTTCTTTGACTGTTTTGTTAGCAATATGTGAGTATTTGAATTGTGATTTTGGCGATATTATAGAAGCGTTGCCAGAAACCCCCGATAAGGAGCGTGACAGTTGA
>VanW-B__AF192329__vancomycin
ATGGACAGAAAAAGATTGACACAGCGTTTCCCGTTCCTGCTTCCAATGAGACGGGCGCAGAGAAAAATGTGCTTTTATGCGGGAATGAGATTTGACGGCTGTCGCTATGCGCAGACGATAGGGGAAAAATCGCTTTCCCATTTGCTCTTTGAAACGGATTGCGCATTATACAACCACAATACCGGATTTGACATGATATACCAGGAAAACAAGGTGTTCAACTTAAAGCTGGCAGCAAAGACCTTAAACGGCTTATTGATAAGACCGGGGGAAACCTTTTCTTTCTGGTGGCTGGTTCGCCATGCGGACAAAGATACCCCCTATAAAGACGGCCTTACGGTGGCCAATGGTAAGCTCACCACCATGTCGGGCGGCGGTATGTGCCAGATGAGCAATTTACTATTTTGGGTGTTCCTGCATACGCCATTGACAATTATCCAGCGCAGCGGTCACGTAGTAAAGGAGTTTCCAGAGCCAAACAGTGACGAGATCAAAGGGGTGGATGCAACCATCTCAGAGGGCTGGATTGATTTAAAAGTGCGAAACGATACCGACTGCACCTACCAAATATGGGTGACCCTAGATGATGAGAAAATCATCGGTCAGGTGTTCGCCGACAAACAGCCTCAAGCATTATACAAAATTGCAAACGGCAGTATTCAGTATGTCCGTGAAAGTGGCGGGATTTATGAATATGCCAAGGTTGAACGGATGCAAGTTGCCTTAGGTACCGGGGAAATAATAGATTGCAAGCTGCTTTATACAAACAAATGCAAAATCTGCTATCCCCTCCCGGAAAGTGTGGATATTCAGGAGGCGAACCAATGA
>VanW-G__AY271782__vancomycin
GTGATTGAGGTGTATAAATTAACACAAAGAAAAAGACTAACGCAGTTGTTTCCTTTTTTGCTACCTCTCCGCAAATGGCAAAGAAAAAAATATTTTTATTTCAAAATGAAATTTGACGGCAATAGATACGCAAAAAAGACATCTGAGAAATTGTTACCAAACACAGTATTTGAAACATCATCACTTATGCTAAATGAAAATAGTGGATTTGATATGAAGTACCAAATCAATAAGGTACACAACCTAAAACTTGCCGCAAAAACAATCAATAAAGTGATTATTGAGCCGAAAGAAACATTTTCATTTTGGCAGCTTGTACGATGGGCAGACCGTCACGAGAAATATAAGGACGGATTAAATCTTGTTAATGGAAAGATTGTAGGCTCTTATGGCGGAGGTTTGTGTCAATTGAGTAATATGCTATTTTGGCTTTTTTTACACACGCCGCTTGTTATTGTCGAGCGACACGGACACGCAGTTGAGTCTTTCCCATCAACAACCGAAGATTTGCCCTGCGGTACTGATGCTACGATTAACGAAGGTTGGTTAGACCTAAAACTCCGTAACGACACGGACAATACTTTCCAGATTGAGATTAGTTTTGATGACAACTTTATGTATGGTCGAATTTTGTCGCAAAGCTCCGTAAATATTGAATATACGGTTTTTAATTCGTCTGTTTCCTATTTCAAGCGAGAGGAAAAAGTATATCAAATAGCTTCTGTTTGTCGTACAGAAAAAGACAAAATGACTGGTAGTCAGACGGAAAAAGAATTGTATGTCAACCAATGTAAAATAGCCTATAAGCTACCCGATGATGTAAAAATTGAAGAAAGAGGTGTGTAA
>VanW-Pt__DQ018711__vancomycin
GTGACACAAATATTCCCTTTCCTGTTGCCGGTCAGGGTAATGCAGCGGAAAATGTGTTTTTATGCCGGGATGCGGTTTGATGGCCGCCGCTACGCGGAAACCATTGACGGGAAGCAGCTTCCTTATAAGCTCTTTGAAGCGGGCTGCGCGTTATACAACGGCAATACCGGCTTTGATATGGCGTATCAGGAAAACAAGGTGTTTAACCTGAAGCTGGCGGCAAAGACACTGAACGGCCTTTTGATAAGACCGGGCGAAACCTTTTCCTTTTGGCGTCTTGTACGCCATGCGGACAAGCATATTCCCTATAAAGACGGTCTTACGGTGACAAATGGCAAACTCACTACCGCGCCGGGCGGCGGCTTGTGTCAAATGAGCAATCTGCTGTTTTGGATGTTTCTGCACACGCCGCTGACGGTCACCGAGCGGAGCGGCCACGAGGTCAAGGAGTTTCCCGAACCAAACAGTGACGAGATCAAAGGGGTGGACGCAACAATCTCCGAGGGATGGATTGACTTAAAGGCGCGAAACGGTACCGATTGCACATATCAAATTTCAGTGGCGTTCGATGATGAAAACATCATAGGGACGGTGTTCGTGGACAAGCGGCCCCAAGTGCTGTACAGAGTTGCAAACGGCGGCATTGAGTATTCCCGCGAAAGCGGCGGGATTTATGAATCCGTCAAGGTTGAGAGAGCGGAAATTGACTCGGACACCGGCGAAATAACAGGACAAAAGCCGCTTTACACTAACAAATGTAAAATCTGCTATCCCCTGCCGGAGAACGTGGAAATCAAGGAGGCGAAAAAAGTTTGA
>VanX-Ac1__DQ246438__vancomycin
ATGAAAGACGATTTCGTCTTCGTAGACGAGGTTGTGCCCGGAATCCGCTGGGATGCCAAATACGCCACCTGGGACAACTTCACCGGCAAACCGGTGGACGGATATCTGGTGAACCGCGTCGTCGGCACGCGGGCTTTCTGCGCGGCGTTGGAAAAGGCGCGGGAGAAAGCCGAGTCTCTCGGCTTCGGCCTGCTCCTTTGGGACGTCTACCGTCCGCAGCGCGCCGTGGACTGCTTCATGCGCTGGGCGGAACAGCCCGAAGACGGCCGCAAGAAGCTCAGGCACTACCCGAACATCGACCGGCCCCAGATGTTCGAAAAGGGCTACGTGGCCACCAAGTCGGGCCACAGCCGGGGCAGCACGGTGGACCTGACGCTGTACCACTTGGACACCGGTGAACTCGCCGACATGGGTGGCGACCACGACGTGATGGACGTCGTTTCACACCACGGCGCGGCGGGAATCACGCCGGAACAGGAGAAGAACCGTGAACACCTCTGCTCCATCATGGTGGACAGCGGGTTCGGCTCCTATGAGTTCGAGTGGTGGCATTACAACCTGAAGAACGAACCTTATCCGGACACCTATTTCGACTTTCCCATCGCGGGCTCGTGA
>VanX-Ac2__AY618461__vancomycin
ATGAAAGACGATTTCGTCTTCGTAGACGAGGTTGTGCCCGGAATCCGCTGGGATGCCAAATACGCCACCTGGGACAACTTCACCGGCAAACCGGTGGACGGATATCTGGTGAACCGCGTCGTCGGCACGCGGGCTTTCTGCGCGGCGTTGGAAAAGGCGCGGGAGAAAGCCGAGTCTCTCGGCTTCGGCCTGCTCCTTTGGGACGTCTACCGTCCGCAGCGCGCCGTGGACTGCTTCATGCGCTGGGCGGAACAGCCCGAAGACGGCCGCAAGAAGCTCAGGCACTACCCGAACATCGACCGGCCCCAGATGTTCGAAAAGGGCTACGTGGCCACCAAGTCGGGCCACAGCCGGGGCAGCACGGTGGACCTGACGCTGTACCACTTGGACACCGGTGAACTCGCCGACATGGGTGGCGACCACGACGTGATGGACGTCGTTTCACACCACGGCGCGGCGGGAATCACGCCGGAACAGGAGAAGAACCGTGAACACCTCTGCTCCATCATGGTGGACAGCGGGTTCGGCTCCTATGAGTTCGAGTGGTGGCACTACACCCTG
>VanX-Ao1__AF060799__vancomycin
ATGAGGGATGATTTCGTCTTCGTCGACGAGGTCGTCTCCGGAATCCGCTGGGACGCCAAGTACGCCACGTGGGACAACTTCACCGGCAAGCCGGTGGACGGCTACCTGGTGAACCGCGTCGTCGGAACACGTGCGTTCTGCGCGGCGCTGGAAAAGGCGCGGGACAAGGCCGCGGAACTCGGCTTCGGGCTGCTTCTCTGGGACGTGTACCGCCCGCAGCGCGCGGTGGACCGCTTCATGCGCTGGGCGGAAGAGCCCGAAGACGGCCGGAAGAAGGCCAGGCACTACCCGAACATCGAGCGGCCCCAGATGTTCGAACAGGGCTACGTGGCCACCAAGTCCGGGCACAGCCGGGGCAGCACGGTGGACCTGACGCTCTACCGCCTGGACACCGGTGAGCTCGCCGACATGGGCGGTGACCACGACCTGATGGACGTCGTCTCGCACCACGGTGCCGACGGGGTGCCGGAAGAGGCCGCGAAGAACCGCGCGCACCTGTGCGCGATCATGGAAGGTTCCGGCTTCAGCTCCTACGAGTGCGAGTGGTGGCACTACAACCTGAAGGACGAGCCTTACCCGGACACTTATTTGGATTTTCCCATCGAGTAG
>VanX-Ao2__HQ679900__vancomycin
ATGAGGGATGATTTCGTCTTCGTCGACGAGGTCGTCTCCGGAATCCGCTGGGACGCCAAGTACGCCACGTGGGACAACTTCACCGGCAAGCCGGTGGACGGCTACCTGGTGAACCGCGTCGTCGGCACACGTGCGTTCTGCGCGGCGCTGGAAAAGGCGCGGGACAAGGCCGCGGAACTCGGCTTCGGGCTGCTTCTTTGGGACGTGTACCGCCCGCAGCGCGCGGTGGACCGCTTCATGCGCTGGGCGGAAGAGCCCGAAGACGGCCGGAAGAAGGCCAGGCACTACCCGAACATCGAGCGGCCCCAGATGTTCGAACAGGGCTACGTGGCCACCAAGTCCGGGCACAGCCGGGGCAGCACGGTGGACCTGACGCTCTACCGCCTGGACACCGGTGAGCTCGCCGACATGGGCGGTGACCACGACCTGATGGACGTCGTCTCGCACCACGGTGCCGACGGGGTGCCGGAAGAGGCCGCGAAGAACCGCGCGCACCTGTGCGCGATCATGGAAGGTTCCGGCTTCAGCTCCTACGAGTGCGAGTGGTGGCACTACAACCTGAAGGACGAGCCTTACCCGGACACCTATTTCGATTTTCCCATCGAGTAG
>VanX-B__AF192329__vancomycin
ATGGAAAATGGTTTTTTGTTTTTAGATGAAATGTTGCATTGCGTCCGTTGGGATGCCAAGTACGCCACATGGGATAACTTCACAGGAAAACCGGTGGATGGGTATGAGGTGAATCGCATCATCGGCACAAAGGCCGTGGCGTTTGCTCTGCGCGAGGCACAAATCCATGCGGCACGCCTTGGCTATGGCTTGCTTTTATGGGATGGATATCGGCCAAAATCTGCGGTGGACTGTTTCCTGCGTTGGGCGGCGCAGCCGGAGGACAACCTCACAAAAGAAAAATATTACCCCAATATTGAGCGAGCCGAGTTGATTACAAAGGGCTATGTGGCCTCACAATCCAGCCATAGCCGTGGAAGCACAATTGATCTTACGCTCTACCACTTGGATACAGGGGAACTTGTTTCAATGGGAAGCAACTTCGATTTTATGGACGAACGGTCGCACCATACAGCAAAAGGGATAGGGAATGCAGAGGCACAAAATCGAAGATGCTTGCGTAAAATCATGGAAAGCAGCGGATTTCAGTCCTATCGCTTTGAATGGTGGCACTATAAGTTGATTGATGAGCCATACCCCGATACCTATTTTAATTTTGCCGTTTCATAA
>VanX-D__AF175293__vancomycin
ATGAAAAAGAACTTTGCCTTTTTAGATGAAATGATTCCCGGAATCCGATGGGATGCTAAATATGCCACATGGGACAATTTCACCGGGAAACCGGTAGACGGATACATGGTAAACCGTGTTATGGGAACGAAGGAGCTGGGAGTTGCTTTGCGTAAGGCTCACAAGATGGCGGAGAAACTGGGATATGGTTTGCTCTTATGGGACGGCTATCGCCCCCAGTGCGCAGTGGATTGTTTTCTGAATTGGGCTTCCCAACCGGAAGACAATCTGACGAAAAAGCGTTACTATCCAAATATCAAAAGGAACGAGATGATCACGAAAGGGTATGTGGCTTCACAATCCAGCCACAGCCGTGGAAGTACGGTTGACCTTACAATTTTTCATTTGAATAGTGGTATGCTTGTTCCTATGGGTGGGGATTTCGACTTTATGGATGAACGGTCACACCATGCCGCAAGCGGTCTGAGCGAAGAGGAATCAAAAAACCGGCAGTGCTTGCGTTATATCATGGAGAGCAGCGGATTTGAAGCCTATCGTTATGAATGGTGGCATTACGTCTTGGCGGACGAGCCATACCCGGATACATATTTTGATTTTTGTATCGCCTGA
>VanX-D__AY489045__vancomycin
ATGAAAAAGAACTTTGCCTTTTTAGATGAAATGATTCCCGGAATCCGATGGGATGCTAAATATGCCACATGGGACAATTTCACCGGGAAACCGGTAGACGGATACATGGTAAACCGTGTTATGGGAACGAAGGAGCTGGGAGTTGCTTTGCGTAAGGCTCAGAAGATGGCGGAGAAACTGGGATATGGTTTGCTCTTATGGGACGGCTATCGCCCCCAGTGCGCAGTGGATTGTTTTCTGAATTGGACTTCCCAACCGGAAGACAATCTGACGAAAAAGCGTTACTATCCAAATATCAAAAGGAATGAGATGGTTGCGAAGGGGTATGTGGCCTCAAAATCCAGCCACAGCCGTGGAAGTACGGTTGACCTTACAATTTTTCATTTGAATAGCGGTATGCTTGTTCCTATGGGTGGAGATTTTGACTATATGGATGAACGGTCACACCATACCGCAAGCGGTCTGAGCGAAGAAGAATCAAAAAACCGGCAGTGTTTGCGTTATATCATGGAGAGCAGCGGATTTGAAGCCTATCGTTATGAATGGTGGCATTACGTCTTGGTGGACGAGCCATACCCGGATACATATTTTGATTTTTGGATGGCCTAG
>VanX-E__AF155139__vancomycin
ATGGAAAAAGATTTTGTTTTTTTAGATGAAATATTGCATGGAGTTCGTTGGGACTCCAAATATGCCACATGGGACAATTTCACTGGAAAACCGGTAGACGGATATGAAGTCAATCGCATAGCGGGGACATATGCTTTGGCTGTTGCGCTGCTGGAGGTAAAGAAGCAGGCGGCTGCTCTAGGGTACGGCTTGCTCCTGTGGGATGGCTATCGTCCTCAACGTGCGGTAAACTGTTTCTTGCATTGGTCTGCGCAGCCGGAAGACGGCCGCACAAAAGAAAGATATTATCCCAATATTGATCGGATCGAGATGGTTACAAAGGGATATGTGGCTTCAAAATCAAGCCACAGTCGCGGAAGCGCGATTGACCTTACGCTTTATCGATTGGACACGGGTGCGCTTGTCCCTATGGGGAGCGGCTTCGATTTTATGGATGAACGTTCACATCATACCTCAAAAGGAATTTCAAGTAACGAAGCGCAAAATCGCCAGTTATTATGTTCTATTATGGAATACAGCGGATTTGAATCATATGTATATGAATGGTGGCACTACGTATTAAGAAACGAACCATACCCCAGCAGCTATTTTGATTTTCCCATTGGCGGGAACCATCTAGACCCATTTTCCAACTTTTGTGGGACAGTGCCACTTGATGCGTTGTCGCCCTAA
>VanX-M__FJ349556__vancomycin
ATGGAAAAAGGATTTACCTTTTTAGATGAAATATTAAACGATGTTCGTTGGGACGCTAAATATGCTACGTGGGACAACTTCACTGGAAAACCAATTGATGGATATGAAGTAAATCGAATTATAGGAACATATGAGTTAGCCGATGCGCTATTGAAGGTTCAAGAATTAGCTTTTAACCAAGGTTATGGATTGCTTTTATGGGACGGTTACCGTCCCCAACAAGCTGTAAATTGTTTTTTGCAATGGGCGGCACAGCCGGAAGATAATCGAACAAAGGCAAAATATTATCCCAATATTGACCGAACTGAGATGGTTTCAAAAGGATACGTGGCTTCAAAATCAAGTCATAGCCGCGGAAGTGCAATTGATCTTACACTTTATCGATTAGACACGGACGAACTTGTTCCGATGGGGAGCGGATTTGATTTTATGGATGAGCGCTCTCATCATGAGGCAAAAGGAATTACGAGCAATGAAGCGCAAAACCGTAGATTTTTGCGTTCCATTATGGAAAACAGTGGGTTTGAAGCGTATAGTTTCGAATGGTGGCACTATGTATTGATAAACGAACCTTATCCCTATAGCTGCTTTGATTTTCCTGTCAAATAA
>VanX-Pt2__AY926880__vancomycin
ATGAAAAAAGGATTTACTTTTTTAGATGAAATATTACACGGTGTTCGTTGGGACGCTAAATATGCTACATGGGACAATTTCACCGGAAAGCCGGTTGACGGATATGAAGTAAATCGCATTGCAGGAACATACGAGTTGGCCGACGCGCTTTTGAAGGTAAAAGAACTGGCTGCTGCTCAAGGGTACGGATTGCTTCTATGGGACGGTTACCGTCCCCAACGCGCTGTAAATTGTTTTGTGCAATGGGCTGCACAGCCGGAAGATGGCCTGACAAAGGAAAGATATTATCCCAATATTGACCGAACCGAGATGGTTTCAAAAGGATACGTGGCTTCAAAATCAAGCCATAGCCGCGGAAGTGCGATTGATCTTACGCTTTATCGATTAGACACGGGTGAGCTTGTACCAATGGGGAGCGGGTTTGATTTTATGGATGAACGCTCTCATCATGCGGCAAAAGGAATTTCAGGCAATGAAGCGCAAAATCGCAGATGTTTGCGTTCCATCATGGAAAACAGCGGGTTTGAAGCATATAGCTTCGAATGGTGGCACTATGTATTAAGAAACGAACCATACCCCAATAGCTATTTTGATTTCCCCGTCAAATAA
>VanX-Pt__DQ018710__vancomycin
ATGAAAATAGGATTTACTTTTTTAGATGAAATATTACACGGTGTTCGTTGGGACGCTAAATATGCCACATGGGACAATTTCACCGGAAAGCCGGTTGACGGATATGAAGTAAATCGCATTGTAGGAACATACGAGTTGGCCGACGCGCTTTTGAAGGTAAAAGAACTGGCTGCTACTCAAGGGTACGGATTGCTTCTATGGGACGGTTACCGTCCCCAACGCGCTGTAAACTGTTTTTTGCAATGGGCTGCACAGCCGGAAGATGACCTGACAAAGGAAAGATATTATCCCAATATTGACCGAACCGAGATGGTTTCAAAAGGATACGTGGCTTCAAAATCAAGCCATAGCCGCGGAAGTGCAATTGATCTTACGCTTTATCGATTAGACACGGGTGAGCTGGTACCAATGGGGAGCGGATTTGATTTTATGGATGAACGCTCTCATCATGCGGCAAAAGGAATTTCAGGCAATGAAGCGCAAAATCGCAGACGTTTGCGTTCCATCATGGAAGACAGTGGGTTTGAAGCATATAGCTTCGAATGGTGGCACTATGTATTAAGAAACGAACCATACCCCAACAGCTATTTTGATTTCCCCGTTAAATAA
>VanX-Pt__DQ018711__vancomycin
ATGGAAAAGGGATTTGTTTTTTTAGATGAAATATTGCACGGTGTTCGCTGGGACGCCAAATATGCCACATGGGACAATTTCACAGGGAAACCAGTAGACGGATATGAGGTCAATCGCATAGTGGGAACACATGCCTTAGCCCTTGCGCTGCTGAAGGCGCAGAAGCAAGCGGCGGCTCTTGGGTACGGTTTGCTGTTATGGGACGGGTATCGGCCCAAACGTGCGGTAGATTGCTTCCTGCGTTGGTCCGAACAACCGGAAGACAACCTCACAAAAGAAAGATACTATCCGAATATCGAGCGAACCGAGATGGTTTCAAAAGGATACGTGGCTTCAAAATCAAGCCATAGCCGCGGAAGCGCAATTGATCTTACGCTTTATCGATTAGACACGGGTGAGCTTGTACCAATGGGGAGCGGATTTGATTTTATGGATGAGCGTTCACACCATGCGGCAAAAGGGATTGCAAGCATGGAAGCGCAAAATCGCAGACGTTTGCGTTCCATCATGGAAAACAGTGGGTTTGAACCATATAGCTTCGAATGGTGGCACTATGTATTAAGAAACGAAACCATACCCCAATAG
>VanX-Sc__AL939117__vancomycin
ATGACCGGGGACTTCGCCTTCGTGGACGAGCTGGTGTCCGGAATCCGGTGGGACGCCAAGTACGCCACCTGGGACAACTTCACCGGCAAACCCGTGGACGGATACCTGGCGAACCGGATCGTCGGCACCAAGGCCCTGTGCGCGGCTCTGGGAAGGGCGCAAGAACGGGCCGAAGACCTCGGCTTCGGGCTGCTCCTGTGGGACGGCTACCGCCCGCAGCGCGCCGTGGACTGCTTCCTCCGCTGGTCACAACAGCCGGAGGACGGCCGGACGAAGGCCCGGCACTACCCGAACATCGGCAGGGCCGAGATGTTCGACAGGGGGTACGTGGCCGCCAGGTCGGGCCACAGCCGAGGTGCCACCGTCGACTTGACGCTGTACCACCTGACCACCGGTGAACTCGCGGCCATGGGCGGCGGCCACGACCTCATGGACCCGATATCGCATCACGACGCCCGAGACGTCCCGCGGGCCGAGGCGGCGAACCGACGGCATCTGCGCTCGATCATGGCCGCCTGCGGTTTCGCCTCATACGCCTGCGAGTGGTGGCACTACACGCTGAAGGAGGAGCCGCACCCGGACACCTACTTCGACTTTCCCATCGCGTAG
>VanXY-C__AF162694__vancomycin
ATGAACACATTACAATTGATCAATAAAAACCATCCATTGAAAAAAAATCAAGAGCCCCCGCACTTAGTGCTAGCTCCTTTTAGCGATCACGATGTTTACCTGCAGCCAGAAGTGGCAAAACAATGGGAACGACTCGTACGAGCAACCGGACTAGAAAAGGACATTCGTCTGGTAGATGGGTATCGTACGGAAAAAGAACAGCGACGCTTGTGGGAGTATTCTCTAAAAGAAAACGGGTTAGCTTATACCAAACAATTCGTTGCTTTGCCAGGTTGCAGTGAACATCAAATCGGTCTGGCCATTGATGTAGGACTAAAGAAACAAGAAGATGATGATCTTATCTGCCCTCATTTTCGAGATAGTGCTGCTGCTGATTTATTTATGCAGCAGATGATGAATTATGGCTTTATTCTACGCTATCCGGAAGATAAACAAGAGATCACCGGTATCAGTTATGAACCTTGGCATTTTCGTTATGTCGGGCTTCCCCATAGCCAAGTCATCACTGCCCAAAAATGGACTCTGGAAGAATACCATGATTACTTGGCTCAGACAGTGAGGCAGTTCGCATGA
>VanXY-C__EU151752__vancomycin
ATGAATCCCTATCTACAGTTAGTTAGCAAAGAGTTTCCATTAGAAAAAAAACAAGAGCCGCCCCACCTAGTCCTTGCTGCTTTTAGTGAAGAAGAAGTTTACTTGCAGCCTGAAGCAGCCAAACAATGGGAACGCCTCGTCAAAGCCTTAAAACTTGAAAACGAGATCTGCTTATTAGACGGCTATCGAACCGAAAAGCAGCAACGGTATTTATGGGAATATTCCTTAAAAGAAAATGGATTAGCCTATACGAAACAATTTGTGGCGTTGCCCGGCTGTAGCGACCATCAGTTAGGCTTAGCGATCGATGTTGGTTTAAAGGGCAGCCAGAATGATTTGATCTGTCCACGTTTTCGTGACAGCGCAGCCGCTGATTTATTTACCCAGGAAATGATGAACTACGGATTTATTTTACGCTACCCCGCAGACAAACAAGAAATTACAGGGATTGGCTATGAACCATGGCATTTTCGTTATGTCGGTTTGCCTCATAGTCAAATCATGGCCAATCAACAGTGGACCTTGGAAGAATACCATCAGTATCTTGAACAGACCACGAGGCAGTTCGCATGA
>VanXY-C__EU151753__vancomycin
ATGAATCCCTATCTACAGTTAGTTAGCAAAGAGTTTCCATTAGAAAAAAACCAAGAGCCGCCCCACCTCGTCCTTGCTGCTTTTAGTGAAGAAGAAGTTTACTTGCAGCCTGAAGCAGCCAAACAATGGGAACGCCTCGTCAAAGCCTTAAAACTTGAAAACGAGATCTGCTTATTAGACGGCTATCGAACCGAAAAGCAGCAACGGCATTTATGGGAATATTCCTTAAAAGAAAATGGATTAGCCTATACGAAACAATTTGTGGCGTTGCCCGACTGCAGCGAGCATCAGTTAGGCTTAGCGATCGATGTTGGTTTAAAAGGCCAGCAAGGTGATTTGATCTGCCCACGGTTTCGTGACAGCGTAGCGGCGGATTTATTTACACAGGAAATGATGAACTACGGATTTATTTTACGCTATCCCGCAGACAAACAGGAGATTACAGGGATTGGCTATGAACCATGGCATTTTCGTTATGTCGGTCTGCCTCATAGTCAAATCATCGCCAGTCAACAGTGGACATTGGAAGAATACTATCAATACCTTGAACAAACCGCGAGGCAGTTCGCATGA
>VanXY-C__EU151754__vancomycin
ATGAATCCCTATCTACAGTTAGTTAGCAAAGAATTTCCGTTAGAAAAAAACCAAGAACCCCCTCATTTAGTCCTTGCTGCCTTCAGCGAAGACGAGGTTTACTTGCAGCCAGAAGCAGCCAAACAATGGGAACGGCTCGTCAAAGCCTTAAAGCTTGAAAACGAGATCTGCTTGTTAGATGGCTACCGAACCGAAAAGCAGCAACGGTATTTATGGGAATATTCCTTGAAAGAAAATGGGCTAGCCTATACGAAACAATTTGTGGCGTTGCCCGGTTGCAGTGAACATCAGTTAGGCTTAGCGATCGATGTTGGTTTAAAGGGCAGCCAGGATGATTTGATCTGCCCACGATTTCGTGACAGCGCAGCCGCTGATTTATTTACCCAGGAAATGATGAACTATGGGTTTATTTTACGCTATCCCGCAGACAAACAGGAAATTACAGGGATTGGCTATGAACCATGGCATTTTCGTTATGTCGGTCTGCCTCATAGTCAAATCATCGCCAGTCAACAGTGGACCTTGGAAGAATACCATCAATACCTTGAACAAACTGCGAGGCAGTTCGCATGA
>VanXY-G__AY271782__vancomycin
ATGATGAAAACGATTGAGCTTGAAAAGGAAGAAATTTATTGTGGAAATTTGCTGCTCGTCAACAAAAATTATCCGCTACGAGATAACAATGTAAAGGGTTTAGTTCCTGCTGATATACGCTTTCCAAATATTCTTATGAAGCGTGATGTGGCAAATGTTTTGCAGCTTATTTTTGAAAAAATCTCGGCAGGTAACTCTATCGTTCCTGTAAGCGGTTATCGCTCATTAGAAGAACAGACAGCCATATATGACGGCTCTCTCAAAGATAATGGAGAGGATTTTACAAGAAAATATGTTGCTCTGCCCAATCATAGTGAACATCAAACAGGTCTTGCCATTGATTTAGGACTGAATAAAAAGGATATAGACTTTATCCGTCCCGATTTTCCCTATGACGGTATTTGCGATGAATTTAGGAGAGCTGCCCCAGACTATGGCTTTACCCAGCGTTATGCAAGGGATAAAGAAGAAATAACAGGGATTTCACACGAGCCGTGGCATTTTCGATATGTAGGATACCCACACTCAAAAATTATGCAGGAAAATGGTTTTTCACTTGAAGAATACACACAATTTATAAAAGCCTATCTGGAAGATAACAAATATCTTTTTGAGCAGGCTCACAGAGCTGAGATTGAAATATATTATGTTCCTGCAAAAGACGACAAAACGCTGATAAAAATACCAGAAAATTGTGTTTATCAGATTTCTGGTAATAACATAGACGGTTTTGTTGTGACCATATGGAGGAAAACAGATGACTAA
>VanXY-L__EU250284__vancomycin
ATGGATAACGATTACAAGTATTATTTACAATTAGTCAATAAGCAATATCCTTGGCAGATAAACAATGGTTCTAAAAAAATGGTAAGGGTGCCTTATACAGATAAAGAAATTTATTTAGATGCAGTTGTTGTTGAACATTTGATTCAGTTGATCGAAACTATTCAATTACAAGAGAAAATAGAAATAGTTGATGGTTACCGTACGATAGACGAACAAAAAGAATTATGGGAATTTTCTTTAAAAGATAGAGGGAAACGATATACTCATGATTATGTTGCCTATCCTGGGTGTAGTGAGCATCATACTGGACTTGCATTAGATATTGGTCTTAAAAAAACAGCACATGATATCATAGCACCAAAATTTAATGGAGAAGAGGCAAAAAAATTTTTAGAGCATATGAAAGATTACGGATTTATTTTAAGGTACCCTCCAAACAAAAAAAAGGTAACAGGGATTGCGTATGAACCGTGGCATTTTAGGTATGTTGGAGTTCCTCACAGCCAAATCATTACTCAGCAAGCTTGGACGCTGGAAGAATATATCGCTTTTTTACACACAGTAGGAGAAAAAGTTTCATGA
>VanXY-N__JF802084__vancomycin
ATGCATAATTTTTATTTACAGCTTGTAAACCAACAACACCCTTGGAAATCATTTAATCATTCGCCACAGCTTGTTCAAGCGACCTATGCGGAAGAAAAGATTTTAATAGATTCCAAGGTTAACCATCAATTCAATCAGTTACTTGAAACACTACAATTAACTGATCGCATCATGATCGTTGATGGTCATCGAACGGTTGCTGAGCAAAAACATTTGTGGAACTATTCTTTAAACGCACATGGGGTGAATTATACAAAAAGTTATGTAGCATCTCCTGGCTGTAGTGAACATCATACGGGACTAGCAATTGATCTCGGTCTACGAAAGACAGAACATGATCTCATTGCGCCACGCTTCGAGGGACCAGAAGCCGAACTGTTTTTACAACATATGAAAGATTATGGATTTATTTTACGCTATCCTAAAAATAAGCAAAAAATTACAGGAATTGCTTATGAGCCTTGGCATTTTCGCTATGTAGGTACCCCTCATAGTCAAATCATCATGGACCACGGATGGACCTTAGAAGAGTATATTGAATTTTTAAAACATCAAATTGAGGCGGTCTCATGA
>VanY-A__FJ866609__vancomycin
TTGTTATTGTTATTCTTAATATACTTAGGTTATGACTACGTTAATGAAGCACTGTTTTCTCAGGAAAAAGTCGAATTTCAAAATTATGATCAAAATCCCAAAGAACATTTAGAAAATAGTGGGACTTCTGAAAATACCCAAGAGAAAACAATTACAGAAGAACAGGTTTATCAAGGAAATCTGCTATTAATCAATAGTAAATATCCTGTTCGCCAAGAAAGTGTGAAGTCAGATATCGTGAATTTATCTAAACATGACGAATTAATAAATGGATACGGGTTGCTTGATAGTAATATTTATATGTCAAAAGAAATAGCACAAAAATTTTCAGAGATGGTCAATGATGCTGTAAAGGGTGGCGTTAGTCATTTTATTATTAATAGTGGCTATCGAGACTTTGATGAGCAAAGTGTGCTTTACCAAGAAATGGGGGCTGAGTATGCCTTACCAGCAGGTTATAGTGAGCATAATTCAGGTTTATCACTAGATGTAGGATCAAGCTTGACGAAAATGGAACGAGCCCCTGAAGGAAAGTGGATAGAAGAAAATGCTTGGAAATACGGGTTCATTTTACGTTATCCAGAGGACAAAACAGAGTTAACAGGAATTCAATATGAACCATGGCATATTCGCTATGTTGGTTTACCACATAGTGCGATTATGAAAGAAAAGAATTTCGTTCTCGAGGAATATATGGATTACCTAAAAGAAGAAAAAACCATTTCTGTTAGTGTAAATGGGGAAAAATATGAGATCTTTTATTATCCTGTTACTAAAAATACCACCATTCATGTGCCGACTAATCTTCGTTATGAGATATCAGGAAACAATATAGACGGTGTAATTGTGACAGTGTTTCCCGGATCAACACATACTAATTCAAGGAGGTAA
>VanY-B__AF192329__vancomycin
ATGGAAAAAAGCAACTATCATTCCAATGCGGATCATCACAAACGGCATATGAAACAATCCGTGGAAAAGCGGGCTTTTCTATGTGCGTTCATTATTTCGTTCACAGTCTGCACGCTGTTTTTGGGGTGGAGACTGGCTTCCGTATTGGAGGCAACACAGATACCGCCCATCCCTGCAACTCATACAGGCAGCAGCACTGACGTAGTGGAGAATTTGGAGGAAAACGCTCTTGCCACCGCCAAAGAACAGGGAGATGAACAGGAATGGAGCCTGATTTTAGTGAACAGGCAGAACCCCATCCCCGCACAGTACGATGTGGAGCTTGAGCAACTATCAAATGGTGAGCGGATAGATATTCGGATTTCTCCCTATCTTCAAGATTTGTTTGATGCCGCAAGAACTGATGGAGTTTACCCGATTGTCGCATCCGGATACCGAACAACAGAAAAACAGCAAGAAATTATGGATGAAAAAATTGCCGAATATAAGGCGAAAGGCTACACCTCTGCACAGGCTAAAGCGGAAGCAGAAACTTGGGTGGCCGTGCCGGGAACGAGCGAGCATCAGCTTGGTCTTGCTGTGGATATCAATGCGGACGGAATTCATTCAACAGGCAACGAGGTTTATAGATGGCTGGATGAAAACAGCTATCGTTTTGGTTTTATTCGTCGCTACCCACCAGACAAGACAGAGATAACCGGTGTGAGCAACGAGCCGTGGCATTACCGATATGTTGGCATCGAAGCTGCCACAGAGATGTACAACCAAGGGGTTTGCCTTGAGGAATATTTAAAACCAGAAAAATGA
>VanY-D__AB242319__vancomycin
GTGGAACGTCAAAATAACAATGAAAACCAGTATGGAAGGAATCGCAGAAAAGACAAAAGAAAAAAATTGTTTTTTTACAGAGCAGCATGTGCCATGCTCGGTCTGCTCATAGTCTGTGTAATTTTTGGAGCTGTGTATTTTCTCAGAGAGAGTAAAGATCCGGTTCTTCCATCCAAAGAAAATACAAAGACAGGCAAGGACTATTCATTTTTGGCCGACGGTCAGAGTGAGGATGAGTCTCCGATTTCGGAGCCAGCCATATCCAACCGGGCGAATGCGATTGACCTGAACATCATAGCAGCAAATGCCATTGTGATGAATAAAGACACCGATGCGTTATTGTATCAAAAAAACGGCACGGACAGAATTGCGCCGGCCAGTACAGCAAAGATGATTACGGCGTTGACCGTGCTTGAATATTGTTCTCCGGAGGAGGAGATGAGAGTCGGTGCAGAGATTGAAATGATCCATAGTGATTCGTCAACCGCATGGCTTATGAAAGGCGATACCCTGACTGTCAGGCAGCTCCTGATTGCCCTGATGCTTCCGTCCGGCAATGATGCAGCTTATACCCTTGCAGTCAATACCGGAAAGGTTATTGCAGGCGATAACAGCCTGTCCAATCAGCAGGCCATTCAGATATTCATGGATAAGGTAAATGAGAAGGCCAGGGCAATTGGTGTTACAGACTCGAATTTTGTGGTTCCGGATGGGTATGATGCCGAGGGGCAGTATACCACGGCCTATGATCTTGCCATCATTGCAAAGGCATGTTTGGAGGATCCCATTATTTCAGAAATTGTGGCGAGCAATACGTCGTATGAAAAATGGCCGAACGGCAGGGAGGTCACTTACAACAATTCCAATGAGCTTCTTGATCCGAACAGTCCCTATTACCGTCCGGAGGTCATCGGACTGAAAACAGGGACCAGCAGCCTTGGCGGCGCCTGTGTGGTCTCTGCGGCAGTGATTGACGGAGAAACCTATATTTGCGTAGTCATGGGCTCTACGAAAGAAAGCAGGTTTCAGGACAGCGTTGCCATTTTGGATAAAATCAAGGCCCAGTGA
>VanY-D__AF175293__vancomycin
ATGATGGAATATCAAAACAATAATGGAAACTATGACAAAAGGAATCGTAGAAAAGCCAAAAAAAGAAAATTGCTTTTTTACAGGGCTGCATGTGTCATACTTTGTTTGCTCATTGTTTCTGTAATCTTTGGAGTTGTGCATTTTTTAGGGGAGAGTAAAGATCCCGGCATTTTATCCAAAGAAAACACAAAAACAGACAAGAACTATTCGTGGCTTACCGACGATCAGAAGGAGGCAGTACCCTCAGTTTCAGAGCCAGCCATATCCGACCAGGCTAACAAAATTTCGGTAAATATCACGGCAGCAAACGCCATTGTAATGAATAAAGACACAAATGAGGTATTGTACCAGAAAAAAAGCACAGCCCAAATTGCGCCGGCCAGCACTGCTAAGATGATTATGGCTTTGACAGCACTTGACTATTGTTCCCCGGAGGATGAAATGAAAGTAGGTGCGGAGATTGAAATGATTCAAAGCGATTCGTCAACCGCATGGCTTATGAAGGGTGATACACTGACTGTCAGACAGCTCCTGATTGCCCTTATGCTTCCATCCGGTAATGATGCAGCCTATACCCTTGCAGTCAATACTGGAAAGAAGATTGCAGGAGATAAAAGCCTGACCCATCAGCAAGCGATTGAAGTATTCATGGATAAGGTAAATGAAAAAGCCGTGGACCTTGGCGCCACAAACTCGAAATTTATAGCTCCGGATGGATATGATGCCGAAGGGCAGTATACTACAGCTTACGACCTTGCTATCATTGCAAAAGCATGTTTGGACAATCCTATCATTTCGGAGATTGTAGCGAGTTATTCATCCTATGAAAAATGGCCAAACGGAAGAGAGGTCACTTACAGCAATTCCAATGAGCTTCTCGATCCGAACAGTCCCTATTACCGTCCGGAGGTTATCGGCCTGAAAACCGGGACCAGCAGCCTTGGCGGCGCATGTATTGTTTCTGCAGCGGTGATTGACGGAGAAACCTATATCTGCGTAGTTATGGGCTCTACAAAGGAAAGCAGGTTTCAGGACAGTGTTGATATTTTAGATAAAATCAAAGCCCAGTAA
>VanY-D__AY082011__vancomycin
GTGGAACGTCAAAATAACAATGAAAACCAGTATGGAAGGAATCGCAGAAAAGACAAAAGAAAAAAATTGTTTTTTTACAGAGCAGCATGTGCCATGCTCGGTCTGCTCATAGTCTGTGTAATTTTTGGAGCTGTGTATTTTCTCAGAGAGAGTAAAGATCCGGTTCTTCCATCCAAAGAAAATACAAAGACAGGCAAGGACTATTCATTTTTGGCCGACGGTCAGAGTGAGGATGAGTCTCCGATTTCGGAGCCAGCCATATCCAACCGGGCGAATGCGATTGACCTGAACATCATAGCAGCAAATGCCATTGTGATGAATAAAGACACCGATGCGTTATTGTATCAAAAAAAACGGCACGGACAGAATTGCGCCGGCCAGTACAGCAAAGATGATTACGGCGTTGACCGTGCTTGA
>VanY-D__AY489045__vancomycin
GTGGAACGTCAAAATAACAATGAAAACCAGTATGGAAGGAACCGCAGAAAAGACAAAAGAAGAAAATTGTTTTTTTTACAGAGCAGCATGTGCCATGCTCGGTCTGCTCATAGTCTGTGTAATTTTTGGAGCTGTGTATTTTCTGAGAGAGAGTAA
>VanY-F__AF155139__vancomycin
ATGAAAAAGTGGGGACTTTTATTGGTTTTTGCATTATTTCTAGTATTTATTTTTAATATATTACCGATATCCCAAGATAAAGTAGAGGATCGAATATATGAACAAAATGACAAAGATACATCGGATGATAAAATGACAGCTGAAAATATGCAAAAGATTGAGCTTACGGAAGAGCAGATCTATCAAGGGAATCTACTCTTGGTCAACAATGAACATCCTGTTCACCAAAAGAGTATAAAATCGGATATTATAAATTTATTTACGCACAAAGAATTGACAAAGGGGTATGGGTTACTTGATAACGAAATTAAATTGTCAGAGGAAATAGCTGGGAAATTTTCAGAGATGATAGCTGCGGCTGAAGAGGATGGCGTTAGTAATTTTTTAATTAGCAGTGGTTATCGAGACTTGGATGAGCAAAGCAGACTTTATGAGGAAATGGGTTCTGATTTTGCTTTGCCAGCAGGTCATAGTGAACACAACTTGGGGTTATCGCTTGATGTAGGATCTACTCAAATGAAGATGGATAAAGCGCCTGAAGGAAAGTGGATAGAAAAAAATTGTTGGGAATACGGCTTTATATTACGCTATCCCTTGGATAAAACGGATGTTACAGGAATTCAATATGAACCTTGGCATATTCGCTATGTCGGTTTGCCTCACAGTGCGATTATGCAGGAAATGAATTTAGCTTTGGAAGAATATTTAGATTATTTAAAAGAAGAAAAGAGCATTTCTGTTCGTGTTGATGGGAAAAAATATACAATTTCATATGATCCCATTTCTCAAAACGAGACAATTGAAGTTGAAGTACCAGCGGATGAACAGTATGAAATATCTGGTAATAATATTGATGGAGTAATTGTGACCACATTTTCTTGA
>VanY-G__DQ212986__vancomycin
ATGAACCATATGAATATGAAACACAGACGCAGAAAACGCAGACGTAACCAATCTTTTTTGTTCACAGGAATTTTACTCTTAGTTGTAGTATCTGCAAGCAGTTTTTTATGGTACGGTTTTGGCAATGCGGCAAAAAAAGACAGTGTTATTGAAGAAATGCCATTTACCATTACACAGGACGGAATGCAGGCAAAGGAAGAAATAAAGAAAACGGTACTGGAAACTTCCTATGGCGGCAAACAGCAGGTAGCGGAAGAAAATCACGGCAATACACAAAATGCAGGGACAGACGAAGCGTGGAATTTAATGCTTGTCAACAGAGATAATGCGATTCCAGACAATTACGAAGTAAATCTGGTCGAAGTAGAGGGCGGGGAGCGTGTAGATGAGCGTATCTATGAACCTCTTATGGAAATGCTTAATGCGGCAAGGGAGGAAAACTGGGGCGAATTGCCGATGGTAGTATCTGGCTATCGGACGCAGGAAAAACAGCAGAGCCTTTATGATGAAAAGATTGCAAAGTTCAAAAAAGAGGGGTATTCAGACAGTGAAGCCGTAAGGCAGGCAGAACAATGGGTTGCAGTGCCAGGTCACAGTGAGCATCAGCTCGGTTTTGCAGTGGATATTAACGGGGCAACTTATGATGTTTATCTATGGTTGCAGGAAAACAGCTATAAATACGGCTTTATCTTCAGATATCCCGGCAGTAAAACGGATATTACCGGGACTGCTGAAGAAGTATGGCATTACCGTTATGTTGGAGTGGAAGCGGCAACTGAAATGTATGAAAATGGATTATGTCTTGAGGAATATCTTGAGAAAAAGCAATCAGAAAACTAA
>VanY-M__FJ349556__vancomycin
ATGGTCTTTCAAGGAAACTTACTCTTGGTTAATAACGAATATCCGGTTCTCGAAGAGAGTATAAAAACAGACGTTGTAAATTTATTTAAACATGATGAATTGACAAAAGGATATGAATTGCTCAATAGGGAAATTTATTTATCGGAGAAAGTTGCCCGTGAATTTTCAGAGATGGTAGATGCGGCTGAAAAAGAAGGAGTTCGCCATTTTTCAATCAATAGTGGGTTTCGAAACTTTGATGAGCAAAATGCCCTTTATCAAGAAATGGGGTCTGACTACGCCTTGCCTGCAGGTTATAGCGAACATAATTTAGGTTTAGCACTTGATATCGGATCTACTCAAATGGAAATGAGTGAGGCACCGGAAGGAAAGTGGCTAGAAGATAATGCGTGGGAATACGGCTTTATTTTACGCTATCCAATGGACAAAACGGCCATCACAGGTATTCAGTATGAACCTTGGCATTTTCGCTATGTGGGATTACCGCACAGTGCAATTATAGAGGAAAAGAATTTTGCTTTAGAAGAATATTTGGATTTCCTAAAAGAACAAAAATCCATTTCAGGTACTATACATGGCGAAAATTATGAGATTTCTTATTATCCTATTACCGAAAAAACAGACATTGAAATGCCTGCCAATCTTCATTATGAAATATCAGGAAACAATATGGATGGTGTGATTGTGACAGTGTATCGCTAA
>VanY-Pt2__AY926880__vancomycin
ATGAAGAAGTGGGGGTTTTTATTTTTATTGTGCTTAGGTTTTGTCTTCATTAATAAAGCACTGTTTTTTCAGGAAAAAGTAGCAGTAGAAATTGAAAATTATGATCAAAATCCCAAAGATCATTTAGATAATAGAGGAACTTCGGAAAGTACCCAAACGAAAACGATTACAAATGAACAGATTTATCAAGGAAATCTGCTATTATTCAACAGTAAATATCCTGTTCGCCAAGAAAGTGTGAAGTCAGATATCGTCAATTTATCTAAACATAACGAATTGATAAATGGGTACGGGTTGCTTGATACGAATATTTATATGTCAAAAGGAATAGCACAAAAATTTTCAGAGATGGTCAATGATGCTTTAAAGGAAGGGGTTAGTCATTTTATTATTAATAGTGGCTATCGTGACTTTGATGAGCAAAGTGTGCTTTACCAAGAAATGGGGGCTGATTATGCCTTGCCAGCAGGTTATAGTGAACATAATTCAGGCTTATCACTTGATGTAGGATCAAGCTTAACGAAAATGGAGCGAGCACCTGAAGGAAAGTGGCTGAAAGAAAATGCTTGGAAATACGGCTTTATATTACGCTATCCAAAGGATAAGACTGATGTTACTGGAATTCAATATGAACCATGGCATATCCGTTATGTTGGTTTCCCTCACAGCGCGATTATGAAAGAAAAGAATTTCGCTCTAGAAGAATATATGGATTTTTTGAAGGAACAGAAGTCCATTACCACTACAATAGACCACCAAGTCTATAAAATTTTTTACTATCCTATCTCCCAAAATACAACGATCCATGTGCCTGCGAATGGCCAGTATGAAATTTCAGGCAACAATATGGATGGCGTGATTGTGACAGTGTATTCTGGTAAGCGAGACTAA
>VanY-Pt__DQ018710__vancomycin
ATGAAGAAGTGGGGTTTTTTATTGTTATTGTGCTTAGGTTTTGTCTTCATTAATAAAGCACTGTTTTTTCAGGAAAAAGTAGAAATTCAAAATTATGATCAAAATCCCAAAGATCATTTAGATAATAGAGGGACTTCTGAAAGTACGCAAACGAAGACGATTACAAATGAACAGATTTATCAAGGAAATCTGCTATTATTCAACAGTAAATATCCTGTTCGCCAAGAAAGTGTGAAGTCAGATATCGTAAATTTATCTAAACATAACGAATTGATAAATGGGTACGGGTTGCTTGATACGAATATTTATATGTCAAAAGGAATAGCACAAAAATTTTCAGAGATGGTCAATGATGCTGTAAAGGAAGGGGTTAGTCATTTTATTATTAATAGTGGCTATCGTGACTTTGATGAGCAAAGTGTGCTTTACCAAGAAATGGGGGCTGATTATGCCTTGCCAGCAGGTTATAGTGAACATAATTCAGGCTTATCACTTGATGTAGGATCAAGCTTAACGAAAATGGAGCGAGCACCTGAAGGAAAGTGGCTGAAAGAAAATGCTTGGAAATACGGCTTTATATTACGCTATCCAAAGGATAAAACTGATGTTACTGGAATTCAATATGAACCATGGCATATCCGTTATGTTGGTTTCCCTCACAGCGCGATTATGAAAGAAAAGAATTTCGCTCTAGAAGAATATATGGATTTTTTGAAGGAACAGAAGTCCATTACGACTACAATAGACCACCAAGTCTATAAAATCTTTTACTATCCTATCTCCCAAAATACAACGATCCATGTGCCTGCGAATGGCCAGTATGAAATTTCAGGCAACAATATGGATGGCGTGATTGTGACAGTGTATTCTGGTAAGCGAGACTAA
>VanY-Pt__DQ018711__vancomycin
ATGAAGAAGTGGGGTTTTTTATTGTTATTTTTATTGTGCTTAGGTTTTGCCTTCATTAATAAAGCACTGTTTTTTCAGGATAAAGTAGAGATTCAAAAATATGATCAAAATCACAAAGATAATATAGATAACATAGAGAATATAGGGACCCCCTTAAGTATCCAAAAGAATGAGATTGTAAAAGAACAGATCTATCAAGGAAATCTGCTCTTAATCAACAGTAAATATCCTATTCGCCAAGAGAGTGTGAAATCGGATATCGTAAATTTATCTAAACATAATGAATTGATAAATGGATACGGGTTGCTTAATACGAATATTTATCTGTCAAAAGGAATTGCACAAAAGTTTTCAGAGATGATCAATGATGCTGTAAAGGAAGGGGTTAGTCAATTTTTTATTAATAGTGGCTATCGTGACTTTGATGAGCAAAGTGTTCTTTACCAAGAAATGGGGGCTGATTATGCCTTGCCAGCAGGTTATAGTGAACATAATTCAGGCTTATCACTTGATGTAGGATCAAGCTTAACGAAAATGGAGCGAGCACCTGAAGGAAAGTGGCTGAAAGAAAATGCCTGGAAATACGGCTTTATATTACGCTATCCAAAGGATAAAACTGATGTTACTGGAATTCAATATGAACCATGGCATATCCGTTATGTTGGTTTCCCTCACAGCGCGATTATGAAAGAAAAGAATTTCGCTCTAGAAGAATATATGGATTTTTTGAAGGAACAGAAGTCCATTACGACTACAATAGACCACCAAGTCTATAAAATCTTTTACTATCCTATCTCCCAAAATACAACGATCCCTGTGCCTGCGAATGGCCAGTATGAAATTTCAGGCAACAATATGGATGGCGTGATTGTGACAGTGTATTCTGGTAAGCGAGACTAA
>VanZ-F__AF155139__vancomycin
ATGCTTACACCACTTACAGTTTTATATACTTATTTTTGTACTATTATTTTTTGTATTGTGTTTCAAATTGGATTTTTTTTTAAAGCGCTAAAAAATATATCTATTAGGCATTTTCTATGGGTGTATGTTTTTCTGTTCTACCTTGCGCTAGTGTATATGATGACGGGGATAGGGAATGTATGGGTAGTAGGAAGATATGAAACATTGATTCGTGTAAGTGAAATCAACTTACTTCCATTTTCTTCTGAAGGTGTTACTACGTATATTTTGAACATTATTCTGTTTATGCCGTTAGGTTTTTTATTGCCAACTATTTGGCCGCAGTTTAGAACAATTAAAAATACTGCATGTACTGGATTCTTTTTTTCATTGGCTATTGAGCTAACTCAATTGCTAAATCATAGAATTACAGATATTGATGATTTACTTATGAACACCCTGGGGGCGATTATTGGGTATTTATTATATAGAGCTTTTAAAATGATATATACAAGAGATGAAAAAAAGCTTGATAATAAATCTTCTCTAGTAATAAAATACGAGGCTATTTTTTATATAGTTTGCTCGTTTATAGGTATGATATTACTTTATTATCCATTTTTATTACGAAAAATTATTTGA
>VanZ-Pt__DQ018710__vancomycin
TTGGGTTGTTCAGGATTTTTTTCCTCCTATATGTACGCATTATTCAAAATCATCGTGCTCAAGTTTGGCCCGACAGTCGTCGAGTTTCTATGGGTACGGCTAATGCGAAACTCGACCAACCCGGAATGTATTGCCGCCCGGCTGCATGCCGGCAATCTGATCCCTTTGAAGGAAATTTCCAGGGCGAGTGATTCGATGTCGGGGCACAGCCTTTTGAACTTGTTTGGAAATGTTGGGATCTTCGTCCCTTTAGGCATTTTCCTCGGTGTTCTGGCGAAATCCGGCAAACTGACGTTGGCAGGGTCGAGTCTCGTGTTAGAATGTACACAAGTTTTATTTTCGATCGGAAAATTCGACGTCGACGACCTCATTTTGAATTCCACCGGAGGCTCAATCGGTTTTGTCGTTTATGCACTGTGCGCTAGGCTGA
>VanZ-Pt__DQ018711__vancomycin
ATGAACGGCGGAAGCAGGTTGAAGAATTGGGTTGTTCGGGCATTTTTTGCCTCCTATATGTACGCATTATTCAAAATCATCGTGCTCAAGTTTGGCCCGACAGACGTCGAGTTTCTATGGGTACGGCTAATGCGAAACTCGACCAACCCGGAATGTATTGCCGCCCGGCTGCATGCCGGCAATCTGATCCCTTTGAAGGAAATTTCCAGGGCGAGTGATTCGATGTCGGGGCACAGCCTTTTGAACTTGTTGGGGAATGTTGGGATCTTCGTCCCTTTAGGCATTTTCCTCGGTGTTCTGGCGAAATCCGGCAAACTGACGTTGGCAGGGTCGTTTTGGAGCTCCTTGGGCGTAAGTCTCGTGTTAGAATGCACACAAGTTTTATTTTCGATCGGAACATTCGACGTCGACGACCTCATTTTGAATTCCATCGGAGGCTCAATCGGTTTTGTCGTTTATGCGCTGTGCGCGCTAGGCTGA
>VatI__KX531050.1__ARO_3003987
ATGACAGGACCGAATCCAAATGAGAGATATCCTATACCCGGAGATAACAATCTTCAGTTTATCAAGAACACGATTACAAAACCTAATATTATCGCAGGGGATTATTCATACTACTATGCCTTAAACGGAGAATCATTTGAGGATCAAGTATTGTATCATTATGAATTCATTGGAACTAAATTAATGATCGGCAAGTTTTGTTCCATTGCTTCCGAGGTCAGATTTATGATGGATGGAGGGAACCATCGGATGGACGGTTCAACCTTTCCATTTAATATCTTTGGAAACGGCTGGGAGAAATTCACTCCATCTTTGGATCAATTGCCGATCAAGGGAGATACGATCATTGGAAATGACGTGTGGATCGGAAGGCGTGCAACGATCATGTCGGGTGTAAGGATTGGCGATGGAGCTATCATTGCCGCTGAAGCTGTCGTTGTAAAGGATGTGGAGCCTTATACGATCGTTGGAGGCAATCCAGCGAAGGATATCCGCAAGCGATATTCCACCGAAGTCATTCAAGAGTTATTGGATATTAAATGGTGGGATTGCGATATCGAAGTCATCAATCAATATATTGGCGCAATTGTAAGCGGAGATATGGACTTGCTTAGAAAAATGAGACAAAATTAG
>VgbA__M20129__ARO_3001307
ATGGAATTTAAATTACAAGAATTAAATCTTACTAACCAAGATACAGGACCATATGGTATAACCGTTTCAGATAAGGGGAAAGTTTGGATTACACAACATAAAGCAAATATGATAAGTTGCATCAATTTAGATGGAAAAATTACAGAGTACCCACTACCGACACCAGATGCAAAAGTCATGTGTTTAACTATATCCTCAGATGGGGAAGTTTGGTTTACTGAGAATGCAGCAAACAAAATAGGGAGGATTACAAAAAAAGGGATTATTAAGGAATATACATTGCCTAACCCAGATTCAGCACCCTACGGTATTACAGAAGGACCAAATGGAGATATATGGTTTACAGAAATGAATGGCAACCGTATTGGACGTATTACGGACGACGGTAAAATTCGTGAATACGAGCTGCCTAATAAAGGATCTTACCCTTCTTTTATCACTTTGGGTTCTGATAATGCCCTGTGGTTCACAGAAAATCAAAATAATGCTATTGGTAGAATTACAGAAAGTGGGGATATTACAGAGTTTAAAATTCCTACACCTGCATCAGGACCAGTTGGTATTACAAAGGGGAACGACGATGCTTTATGGTTTGTGGAAATTATCGGTAATAAGATAGGGCGAATAACTCCTCTGGGGGAAATTACCGAATTCAAAATTCCAACGCCAAACGCTCGACCTCATGCAATTACTGCTGGAGCAGGAATTGATTTATGGTTTACTGAATGGGGGGCTAATAAAATAGGAAGGCTGACAAGCAATAATATAATTGAGGAATACCCAATTCAAATCAAAAGTGCTGAACCACATGGCATTTGTTTCGATGGTGAAACAATTTGGTTTGCAATGGAGTGTGACAAGATAGGCAAATTAACTCTCATTAAGGATAATATGGAGTGA
>VgbB__AF015628__ARO_3001308
ATGAATTTTTATTTAGAGGAGTTTAACTTGTCTATTCCCGATTCAGGTCCATACGGTATAACTTCATCAGAAGACGGAAAGGTATGGTTCACACAACATAAGGCAAACAAAATCAGCAGTCTAGATCAGAGTGGTAGGATAAAAGAATTCGAAGTTCCTACCCCTGATGCTAAAGTGATGTGTTTAATTGTATCTTCACTTGGAGACATATGGTTTACAGAGAATGGTGCAAATAAAATCGGAAAGCTCTCAAAAAAAGGTGGCTTTACAGAATATCCATTGCCACAGCCGGATTCTGGTCCTTACGGAATAACGGAAGGTCTAAATGGCGATATATGGTTTACCCAATTGAATGGAGATCGTATAGGAAAGTTGACAGCTGATGGGACTATTTATGAATATGATTTGCCAAATAAGGGATCTTATCCTGCTTTTATTACTTTAGGTTCGGATAACGCACTTTGGTTCACGGAGAACCAAAATAATTCTATTGGAAGGATTACAAATACAGGGAAATTAGAAGAATATCCTCTACCAACAAATGCAGCGGCTCCAGTGGGTATCACTAGTGGTAACGATGGTGCACTCTGGTTTGTCGAAATTATGGGCAACAAAATAGGTCGAATCACTACAACTGGTGAGATTAGCGAATATGATATTCCAACTCCAAACGCACGTCCACACGCTATAACCGCGGGGAAAAATAGCGAAATATGGTTTACTGAATGGGGGGCAAATCAAATCGGCAGAATTACAAACGACAAAACAATTCAAGAATATCAACTTCAAACAGAAAATGCGGAACCTCATGGTATTACCTTTGGAAAAGATGGATCCGTATGGTTTGCATTAAAATGTAAAATTGGGAAGCTGAATTTGAACGAATGAG
>VgbC__KX531055.1__ARO_3003990
ATGCAGATCGCCGCACAGGAGTACAAGACAGCGAATCGGGAATCGGGACCTTATGGTATTACGGCAAGACAAGATCGGACCATATGGTTCACGGAACAAAAAGGAAACCGGATCGGACGGCTCACCAAGGATGGGGATATGCGCACGTTCGAAGTGCCGACTCCAGATGCCGGGGTCATGTCTATCCTCTCTGCCCATACCGGTGACCTCTGGTTTACGGAGTACAAAGCAAATAAAATCGGAAGGATGACAATGGAAGGAACATTTGCGGAATTCGAGCTGCCTGAAGCCAATTCGTCTCCCTACGGCTTGGCTGAGGGTCCGGATGGAGCCATATGGTTCACCGAGCTAAGCGGCAACCGAATCGGAAGGATAACGCCGGCAGGCATTATCACGGAATATGACTTACCATGCGAAGGATCGTACCCTTCCTATATTACAGCCGGTCCGGACGGCGCGTTGTGGTTTACGGAAAACCAGAACAACTGCATCGGCCGAATTACGGTGGACGGGGAGATTACCGAGTACCGGATTCCAACAGAGCAATCCGGGCCGGTCGGCATCACGACAGGTGCCGATGGCGCTCTATGGTTTGTTCAAATCAACGGCAATCAAATCGGCCGGATCACAACGGCCGGGGAAATTACGGAATTCAAGCTCCCGTCCGGGAATGCCAGACCCCATGCCATCACGGCGGGCGTTTCCGGGGATCTATGGTTTACCGAATGGGGAGCCAATCAAATCGGACGAATTACCTGCACCGGGGACATTACCGAGTATCCAATCCCTACCCCCTCCGCAGAACCTCATGGCATAACCGTGGATTCGGGCGGCGAGGTCTGGTTCGCCGAGGAATGCGATCAGATCGGCCGGTTTACGATTCAGTATTAG
>ZEG-1__AY265891__beta_lactamase
GCGCCAATGTCAGATAAACAGCTGGCTGATGTGGTGAAACGTACCATTACGCCGTTGATGAAAGCCCAGACCATTCCCGGAATGGCGGTTGCGGTGATTTATCAGGGTCAGCCGCACTACTTTACCTTCGGCAATGCTGATGTCGCGGCAAACAAACCTGTCACCCCGCAAACCTTATTTGAGCTGGGTTCTATTAGTAAAACCTTCACCGGTGTTTTAGGTGGGGATGCCATTGCTCGCGGTGAGATTTCACTGACCGATCCGGCCACAAAATACTGGCCAGAATTGTCGGGCAAACAGTGGCAGGGTATTCGCATGCTCGATCTGGCGACCTATACCGCCGGTGGTCTGCCCCTGCAGGTACCGGACGAGGTTACGGATAGCGCCTCTCTGCTGCGCTTCTATCAAAACTGGCAGCCACAGTGGAAGCCGAGCACCACGCGCCTTTATGCGAATGCCAGCATCGGTCTTTTTGGTGCACTGGCGGTTAAACCGTCCGGCATGAGCTATGCGCAGGCAATGACGGAGCGGGTCTTTAAGCCGCTCAAACTGGGCCATACCTGGATTAACGTTCCGAAAACTGAAGAGGAGCATTACGCCTGGGGCTACCGCGACGGCAAACCGGTACACGTTTCGCCAGGCGCGCTGGACGCCGAAGCCTATGGCGTCAAAAGCAACGTGCAAGATATGGCGAGCTGGGTGATGGCAAATATAGCGCCGGAGCACGTTGCTGATGCGTCACTTAAGCAAGGGATCGCGCTGGCACAGTCTCGTTACTGGCGCATCGGCTCCATGTATCAGGGGCTGGGCTGGGAAATGCTCAACTGGCCGGTCGATGCCAAAACCGTTGTCGGCGGCAGTGATAACAACGTTGCGCTGGCACCGTTGCCTGCGAGAGAAGTGACTCCCCCGGTACCTCCGGTTAAGGCTTCATGGGTGCACAAAACGGGTTCAACTGGCGGATTTGGGGGCTATGTAGCTTTCATTCCGGAGAAAAATCTCGGTATCGTGAT
>Z__AJ302698__beta_lactamase
TTAAAATTCCTTCATTACACTCTTGGCGGTTTCACTTATCAACTTATCATTTGGCTTATCACTTTTATTGTCTTTATTCGTAAAAATGACTAAAACAATAGGTTCAGATTGGCCCTTAGGATAAACAAAAGCAACATCATTTCTAGAAGCATATGTTATTGCTTGACCACTTTTATCAGCAACCTTACAGTCTTTTGAAACACCGTCTTTAATTAAAGTATCTCCGCTTTTATTATTTAACATTAAATCAAGTAAGAATTTTTTGTTTTCTTTGCTTAATTTTCCATTTGCGATAAGTTTATTTAAAGTCTTACCGAAAGCAGCAGGTGTTGAAGTATCTTTTTTGCTCTTTGGTGAATAGTAATTTAATTCTATCTCATATCTAACTGGATTTGTTACTTTATCTCCTAGTTCTTTTAGACGTTGTTTAACTTTTTTGATTCCACCAATTTCTTTTATAATTTTATTGTTTGCTGTATTATCACTATATGCCATTGAAGCCTCAATAAGTTCTTTTAAAGTGATATCTTTTCCTACATATTTTTCTAAAATAGGAGAATAAGCAACTATATCATCTTTGTTAATATGTATTTTTTTATTTAACTTATTATAAGGTACTTGTTCTAACAAAATAGCACTATTTATCGCTTTTGAAGTCGAAGCATAGGCAAATCTCTTATCTGAATTAAATTTTACTTCCTTACCACTTTTAGTATCTAAAGCATAAACACCAATATGAGCATTATATTTTTTTTCTAAATCATTTAACTCTTTGGCATGTGAACTGTTTGAATTACATGCACTTAAAACTAAAGCAATTGCAATTAAAAATATTAACTTTTTCAA
>Z__AJ400722__beta_lactamase
TTAAAATTCCTTCATTACACTCTTGGCGGTTTCACTTATCAACTTATCATTTGGCTTATCACTTTTATTGTCTTTATTCGTAAAAATGACTAAAACAATAGGTTCAGATTGGCCCTTAGGATAAACAAAAGCAACATCATTTCTAGAAGCATATGTTATTGCTTGACCACTTTTATCAGCAACCTTATAGTCTTTTGGAACACCGTCTTTAATTAAAGTATCTCCGCTTTTATTATTTAACATTAAATCAAGTAAGAATTTTTTGTTTTCTTTGCTTAATTTTCCATTTGCGATAAGTTTATTTAAAGTCTTACCGAAAGCAGCAGGTGTTGAAGTATCTTTTTTGCTCTTTGGTGAATAGTAATTTAATTCTATCTCATATCTAACTGGATTTGTTACTTTATCTCCTAGTTCTTTTAGACGTTGTTTAACTTTTTTGATTCCACCGATTTCTTTTATAATTTTATTGTTTGCTGTATTATCACTATATGTCATTGAAGCCTCAATAAGTGCTTTTAAAGTGATATCTTTTCCTACATATTTTTCTAAAATAGGAGAATAAGCAACTATATCATCTTTGTTAATATGTACTTTTTTATTTAACTTATTATAAGGTACTTGTTCTAACAAAATAGCACTATTTATCGCTTTTGAAGTTGAAGCATAGGCAAATCTCTTATCTGAATTAAATTTTACTTCCTTACCACTTTTAGTATCTAAAGCATAAACACCAATATGAGCATTATATTTTTTTTCTAAATCATTTAACTCTTTGGCATGTGAACTGTTTGAATTACATGCACTTAAAACTAAAGCAATTACAATTAAAAATATTAACTTTTTCAA
>Z__AP003139__beta_lactamase
TTAAAATTCCTTCATTACACTCTTGGCGGTTTCACTTATCAACTTATCATTTGGCTTATCACTTTTATTGTCTTTATTCGTAAAAATGACTAAAACAATAGGTTCAGATTGGCCCTTAGGATAAACAAAAGCAACATCATTTCTAGAAGCATATGTTATTGCTTGACCACTTTTATCAGCAACCTTATAGTCTTTTGGAACACCATCTTTAATTAAAGTGTCTCCGTTTTTATTATTAAACATTAAATCAAGTAAGAAATTTTTATTTTTTTTGCTTAATTTTCCATTTGCGATAAGTTTATTTAAAGTCTTGCCGAAAGCAGCAGGCGTTGAAGTATCTTTTTTGCTCTTTGGTGAATAGTAATTTAATTCTATCTCATATCTAACTGGATTTGTTACTTTATCTCCTAGTTCTTTTAGACGTTGTTTAACTTTTTTGATTCCACCGATTTCTTTTATAATTTTATTGTTTGCTGTATTATCACTATATGTCATTGAAGCCTCAATAAGTTCTTTTAAAGTGATATCTTTTCCTACATATTTTTCTAAAATAGGAGAATAAGCAACTATATCATCTTTGTTAATATGTACTTTTTTATTTAACTTATTATAAGGTACTTGTTCTAACAAAATAGCACTATTTATCGCTTTTGAAGTCGAAGCATAGGCAAATCTCTTATCTGAATTAAATTTTACTTCCTTACCACTTTTAGTATCTAAAGCATAAACACCAATATGAGCATTATATTTTTTTTCTAAATCATTTAACTCTTTGGCATGTGAACTGTTTGAATTACATGCACTTAAAACTAAAGCAATTACAATTAAAAATATTAACTTTTTCAA
>Z__AP004832__beta_lactamase
TTGAAAAAGTTAATATTTTTAATTGTAATGGCTTTAGTTTTAAGTGCATGTAATTCAAACAGTTCACATGCCAAAGAGTTAAATGATTTAGAAAAAAAATATAATGCTCATATTGGTGTTTATGCTTTAGATACTAAAAGTGGTAAGGAAGTAAAATTTAATTCAGATAAGAGATTTGCCTATGCTTCGACTTCAAAAGCGATAAATAGTGCTATTTTGTTAGAACAAGTACCTTATAATAAGTTAAATAAAAAAGTACATATTAACAAAGATGATATAGTTGCTTATTCTCCTATTTTAGAAAAATATGTAGGAAAAGACATCACTTTAAAAGAACTTATTGAGGCTTCAATGACATATAGTGATAATACAGCAAACAATAAAATTATAAAAGAAATCGGTGGAATCAAAAAAGTTAAACAACGTCTAAAAGAACTAGGAGATAAAGTAACAAATCCAGTTAGATATGAGATAGAATTAAATTACTATTCGCCAAAGAGCAAAAAAGATACTTCAACGCCTGCTGCTTTCGGCAAGACTTTAAATAAACTTATCGCAAATGGAAAATTAAGCAAAAAAAATAAAAATTTCTTACTTGATTTAATGTTTAATAATAAAAACGGAGACACTTTAATTAAAGATGGTGTTCCAAAAGACTATAAGGTTGCTGATAAAAGTGGTCAAGCAATAACATATGCTTCTAGAAATGATGTTGCTTTTGTTTATCCTAAGGGCCAATCTGAACCTATTGTTTTAGTCATTTTTACGAATAAAGACAATAAAAGTGATAAGCCAAATGATAAGTTGATAAGTGAAACCGCCAAGAGTGTAATGAAGGAATTTTAA
>aac2p-Ia__L06156__aminoglycoside
ATGGGCATAGAATACCGCAGTCTGCATACCAGCCAATTGACACTGAGTGAAAAAGAAGCGCTTTACGATTTATTAATTGAAGGTTTTGAAGGCGATTTTTCGCATGACGATTTCGCGCACACTTTAGGTGGAATGCACGTCATGGCTTTTGATCAACAAAAATTGGTTGGTCATGTTGCAATTATTCAACGCCATATGGCCCTAGATAATACGCCTATCTCTGTAGGGTATGTTGAAGCGATGGTAGTTGAACAAAGTTATCGTCGCCAAGGTATTGGGCGGCAATTGATGCTGCAAACCAATAAAATTATAGCTTCGTGTTATCAATTAGGGCTGCTGTCGGCTTCAGATGATGGACAAAAATTGTATCATTCGGTTGGATGGCAAATCTGGAAAGGTAAGTTGTTTGAATTGAAACAAGGGAGCTATATCCGTTCTATTGAAGAAGAAGGCGGAGTCATGGGCTGGAAAGCGGATGGTGAGGTTGATTTTACCGCTTCGCTTTACTGTGATTTTCGTGGCGGTGATCAGTGGTAA
>aac2p-Ib__U41471__aminoglycoside
GTGCCTTTCCAGGATGTCAGCGCGCCCGTTCGAGGCGGGATCCTGCACACCGCTCGACTCGTCCACACCTCCGATCTCGATCAGGAGACTCGAGAGGGCGCCCGCCGCATGGTCATCGAGGCGTTCGAGGGTGATTTCAGCGACGCCGACTGGGAGCACGCGCTCGGTGGCATGCACGCCTTCATCTGTCACCACGGCGCTCTGATCGCGCATGCCGCGGTGGTCCAGCGCCGGCTGCTCTACCGCGACACCGCGCTGCGCTGCGGGTACGTGGAAGCCGTGGCGGTGCGCGAAGATTGGCGCGGCCAAGGCCTGGCCACCGCCGTCATGGACGCGGTCGAACAGGTGCTGCGCGGCGCCTACCAGCTCGGCGCCCTCAGTGCGTCCGACACAGCCAGAGGCATGTACCTCTCTCGCGGGTGGCTGCCGTGGCAGGGGCCGACCTCGGTGCTGCAGCCGGCCGGCGTGACGCGTACACCCGAGGACGACGAGGGACTGTTCGTGCTGCCCGTCGGTCTCCCGGCGGGAATGGAACTCGACACCACAGCCGAGATCACCTGCGACTGGCGCGACGGGGACGTCTGGTAA
>aac2p-Ic__U72714__aminoglycoside
GTGCACACCCAGGTACACACGGCCCGCCTGGTCCACACCGCCGATCTTGACAGCGAGACCCGCCAGGACATCCGTCAGATGGTCACCGGCGCGTTTGCCGGTGACTTCACCGAGACCGACTGGGAGCACACGCTGGGTGGGATGCACGCCCTGATCTGGCATCACGGGGCGATCATCGCGCATGCCGCGGTGATCCAGCGGCGACTGATCTACCGCGGCAACGCGCTGCGCTGCGGGTACGTCGAAGGCGTTGCGGTGCGGGCGGACTGGCGGGGCCAACGCCTGGTGAGCGCGCTGTTGGACGCCGTCGAGCAGGTGATGCGCGGCGCTTACCAGCTCGGAGCGCTCAGTTCCTCGGCGCGGGCCCGCAGACTGTACGCCTCACGCGGCTGGCTGCCCTGGCACGGCCCGACATCGGTACTGGCACCAACCGGTCCAGTCCGTACACCCGATGACGACGGAACGGTGTTCGTCCTGCCCATCGACATCAGCCTGGACACCTCGGCGGAGCTGATGTGCGATTGGCGCGCGGGCGACGTCTGGTAA
>aac2p-Id__U72743__aminoglycoside
GTGCTCACCCAGCATGTCAGTGAGGCTCGCACGCGCGGTGCGATCCACACCGCGCGTCTGATCCACACCTCCGATCTGGACCAGGAAACCCGCGACGGCGCGCGCCGCATGGTGATCGAGGCGTTCCGCGATCCGTCCGGAGACAGTGATTTCACCGACGATTTCACCGACGACGACTGGGACCACGCGCTCGGCGGCATGCACGCGCTGATCTCTCACCACGGTGCGCTCATCGCGCACGGCGCCGTCGTCCAACGTCGGTTGATGTACCGGGGACCCGACGGTAGAGGTCACGCGCTGCGCTGCGGTTACGTCGAGGCCGTCGCGGTGCGCGAGGACCGGCGGGGCGACGGTCTGGGCACCGCCGTGCTCGACGCGCTCGAGCAGGTGATCCGCGGCGCCTATCAGATCGGCGCGCTGAGCGCGTCGGACATCGCCCGGCCGATGTACATTGCCAGGGGCTGGCTGTCGTGGGAGGGTCCGACATCGGTGCTGACCCCCACCGAGGGCATCGTTCGCACCCCTGAGGACGACCGGTCGCTGTTCGTCCTGCCGGTCGATCTCCCGGACGGCCTCGAGTTGGACACCGCGCGCGAGATCACGTGCGACTGGCGCTCCGGCGACCCCTGGTGA
>aac3-IIIa__X55652__aminoglycoside
ATGACCGATTTGAATATCCCGCATACACACGCGCACCTTGTAGACGCATTTCAGGCGCTCGGCATCCGCGCGGGGCAGGCGCTCATGCTGCACGCATCCGTTAAAGCAGTGGGCGCGGTGATGGGCGGCCCCAATGTGATCTTGCAGGCGCTCATGGATGCGCTCACGCCCGACGGCACGCTGATGATGTATGCGGGATGGCAAGACATCCCCGACTTTATCGACTCGCTGCCGGACGCGCTCAAGGCCGTGTATCTTGAGCAGCACCCACCCTTTGACCCCGCCACCGCCCGCGCCGTGCGCGAAAACAGCGTGCTAGCGGAATTTTTGCGCACATGGCCGTGCGTGCATCGCAGCGCAAACCCCGAAGCCTCTATGGTGGCGGTAGGCAGGCAGGCCGCTTTGCTGACCGCTAATCACGCGCTGGATTATGGCTACGGAGTCGAGTCGCCGCTGGCTAAACTGGTGGCAATAGAAGGATACGTGCTGATGCTTGGCGCGCCGCTGGATACCATCACACTGCTGCACCACGCGGAATATCTGGCCAAGATGCGCCACAAGAACGTGGTCCGCTACCCGTGCCCGATTCTGCGGGACGGGCGCAAAGTGTGGGTGACCGTTGAGGACTATGACACCGGTGATCCGCACGACGATTATAGTTTTGAGCAAATCGCGCGCGATTATGTGGCGCAGGGCGGCGGCACACGCGGCAAAGTCGGTGATGCGGATGCTTACCTGTTCGCCGCGCAGGACCTCACACGGTTTGCGGTGCAGTGGCTTGAATCACGGTTCGGTGACTCAGCGTCATACGGATAG
>aac3-IIIb__L06160__aminoglycoside
ATGGTCCATGCCGCCGTCAGCAGGGTCGGCCGCCTGCTCGATGGCCCCGACACCATCATCGCCGCCCTGCGCGATACCGTCGGCCCGGGCGGTACCGTTCTCGCCTATGCCGATTGGGAGGCACGATACGAGGACCTGGTCGACGACGCGGGCCGCGTGCCTCCGGAATGGCGCGAACATGTCCCACCCTTCGACCCGCAGCGCTCGCGTGCGATCCGCGACAATGGTGTGCTGCCGGAATTCCTGCGGACCACGCCCGGCACGCTCCGCAGCGGCAACCCCGGCGCCTCGCTCGTCGCGCTCGGGGCGAAGGCGGAGTGGTTCACTGCCGACCACCCGCTCGACTACGGCTATGGCGAGGGCTCGCCGCTGGCCAAGCTGGTCGAGGCCGGCGGCAAGGTGCTGATGCTTGGGGCGCCGCTCGACACGCTGACCCTGCTGCACCATGCCGAGCATCTGGCTGATATCCCCGGCAAGCGGATCAAGCGGATCGAGGTGCCGTTCGCGACACCTACAGGCACGCAATGGCGCATGATCGAGGAGTTCGACACCGGCGATCCGATCGTCGCAGGGCTGGCCGAGGACTATTTCGCGGGAATCGTGACCGAATTCCTCGCCAGCGGCCAGGGTCGGCAAGGGTTGATCGGCGCCGCTCCCTCGGTGCTGGTCGATGCCGCGGCGATCACCGCCTTCGGCGTCACCTGGCTCGAAAAACGGTTCGGTACGCCCTCGCCCTGA
>aac3-IIIc__L06161__aminoglycoside
ATGTTCTCTCGTTGGTCGAAACCTCTCGTGCTTGCCGCCGTGACCCGCGCCTCGCTCGCCGCTGATCTCGCCGCGCTTGGCCTTGCCGCGGGCGATGCGGTCATGGTCCATGCCGCCGTCAGCAAGGTCGGCCGCCTGCTCGACGGTCCCGACACGATCATCGCCGCTCTGTCCGACGCCGGTCGGCCTGCCGGCACCATCCTCGCCTATGCCGATTGGGAAGCGCGCTACGAGGACCTCGTGGACGAGGACGGCCGCGTGCCGCAGGAATGGCGCGAGCACATCCCACCCTTCGATCCGCGGCGCTCACGCGCGATCCGCGACAATGGCGTGCTTCCGGAATTCCTGCGGACGACACCGGGTGCGTTGCGCAGCGGCAATCCCGGCGCCTCGATGGTCGGGCTCGGCGCCAGAGCGGAATGGTTCACCGCAGACCATCCCCTCGACTACGGCTATGGCGAGGGTTCGCCGCTGGCCAGGCTGGTCGAAGCCGGCGGCAAGGTGCTGATGCTCGGGGCGCCGCTCGACACGCTGACCCTGCTGCACCATGCCGAGCATCTGGCCGACATCCCCGGCAAGCGCATCCGGCGGATCGAGGTGCCGCTGGCGACGCCGACCGGCACGCAATGGCGCATGATCGAGGAATTCGATACCGGCGATCCGATCGTCGAAGGTTTGGCCGAGGACTACTTCGCCGAGATCGTGACGGCGTTCCTTGCCGGCGGCCGAGGACGGCAGGGCTTGATCGGCACCGCGCCATCCGTGCTGGTCGATGCTGCCGCAATCACGGCTTTCGGCGTCGCCTGGCTGGAATCGCGCTTCGGCTCGCCCTCATCCTGA
>aac3-IIa__X51534__aminoglycoside
ATGCATACGCGGAAGGCAATAACGGAGGCAATTCGAAAACTCGGAGTCCAAACCGGTGACCTGTTGATGGTGCATGCCTCACTTAAAGCGATTGGTCCGGTCGAAGGAGGAGCGGAGACGGTCGTTGCCGCGTTACGCTCCGCGGTTGGGCCGACTGGCACTGTGATGGGATACGCGTCGTGGGACCGATCACCCTACGAGGAGACTCTGAATGGCGCTCGGTTGGATGACAAAGCCCGCCGTACCTGGCCGCCGTTCGATCCCGCAACGGCCGGGACTTACCGTGGGTTCGGCCTGCTGAATCAATTTCTGGTTCAAGCCCCCGGCGCGCGGCGCAGCGCGCACCCCGATGCATCGATGGTCGCGGTTGGTCCGCTAGCTGAAACGCTGACGGAGCCTCACGAACTCGGTCACGCCTTGGGGGAAGGGTCGCCCGTCGAGCGGTTCGTCCGCCTTGGCGGGAAGGCCCTGCTGTTGGGTGCGCCGCTAAACTCCGTTACCGCATTGCACTACGCCGAGGCGGTTGCGGATATCCCCAACAAACGATGGGTGACGTATGAGATGCCGATGCTTGGAAGAAACGGTGAAGTCGCCTGGAAAACGGCATCAGAATACGATTCAAACGGCATTCTCGATTGCTTTGCTATCGAAGGAAAGCCGGATGCGGTCGAAACTATAGCAAATGCTTACGTGAAGCTCGGTCGCCATCGAGAAGGTGTCGTGGGCTTTGCTCAGTGCTACCTGTTCGACGCGCAGGACATCGTGACGTTCGGCGTCACCTATCTTGAGAAGCACTTCGGAGCCACTCCGATCGTGCCAGCACACGAAGCCGCCCAGCGCTCTTGCGAGCCTTCCGGTTAG
>aac3-IIb__M97172__aminoglycoside
ATGAACACGATCGAATCGATCACGGCGGACCTGCACGGACTGGGCGTCCGGCCCGGCGACCTGATCATGGTCCATGCATCGCTGAAAGCCGTCGGCCCGGTCGAGGGAGGTGCGGCCTCGGTGGTGTCGGCCCTTCGCGCCGCGGTCGGGTCCGCAGGGACCCTGATGGGTTATGCCTCATGGGACCGCTCGCCCTATGAGGAGACGCTGAACGGCGCGCGGATGGACGAAGAACTGCGCCGCCGGTGGCCACCCTTCGATCTGGCCACATCCGGTACCTATCCCGGCTTCGGCCTGCTCAACCGGTTTCTGCTTGAGGCGCCCGACGCACGGCGCAGCGCGCATCCCGACGCCTCCATGGTCGCGGTCGGCCCCCTTGCCGCCACGCTGACAGAGCCGCACCGGCTTGGGCAGGCGCTGGGCGAAGGCTCGCCGCTGGAGCGCTTCGTCGGGCATGGCGGAAAGGTCCTGCTTCTGGGAGCGCCGCTCGACTCCGTCACCGTGCTGCATTACGCCGAGGCCATCGCCCCCATCCCGAACAAACGCCGCGTGACCTATGAAATGCCGATGCTCGGCCCGGATGGCAGGGTCCGATGGGAGCTGGCCGAGGATTTCGACAGCAACGGCATTCTCGATTGCTTCGCGGTCGATGGGAAGCCGGATGCCGTCGAGACGATCGCCAAGGCTTATGTCGAACTGGGCCGGCATCGGGAAGGCATCGTCGGTCGCGCACCCTCCTATCTGTTTGAAGCGCAGGATATCGTCTCGTTCGGCGTCACCTATCTCGAACAGCATTTCGGCGCGCCCTGA
>aac3-IIc__X54723__aminoglycoside
ATGCATACGCGGAAGGCAATAACGGAGGCGCTTCAAAAACTCGGAGTCCAAACCGGTGACCTATTGATGGTGCATGCCTCACTTAAAGCGATTGGTCCGGTCGAAGGAGGAGCGGAGACGGTCGTTGCCGCGTTACGCTCCGCGGTTGGGCCGACTGGCACTGTGATGGGATACGCATCGTGGGACCGATCACCCTACGAGGAGACTCGTAATGGCGCTCGGTTGGATGACAAAACCCGCCGTACCTGGCCGCCGTTCGATCCCGCAACGGCCGGGACTTACCGTGGGTTCGGCCTGCTGAATCAGTTTCTGGTTCAAGCCCCCGGCGCGCGGCGCAGCGCGCACCCCGATGCATCGATGGTCGCGGTTGGTCCACTGGCTGAAACGCTGACGGAGCCTCACAAGCTCGGTCACGCCTTGGGGGAAGGGTCGCCCGTCGAGCGGTTCGTTCGCCTTGGCGGGAAGGCCCTGCTGTTGGGTGCGCCGCTAAACTCCGTTACCGCATTGCACTACGCCGAGGCGGTTGCCGATATCCCCAACAAACGGCGGGTGACGTATGAGATGCCGATGCTTGGAAGCAACGGCGAAGTCGCCTGGAAAACGGCATCGGATTACGATTCAAACGGCATTCTCGATTGCTTTGCTATCGAAGGAAAGCCGGATGCGGTCGAAACTATAGCAAATGCTTACGTGAAGCTCGGTCGCCATCGAGAAGGTGTCGTGGGCTTTGCTCAGTGCTACCTGTTCGACGCGCAGGACATCGTGACGTTCGGCGTCACCTATCTTGAGAAGCATTTCGGAACCACTCCGATCGTGCCAGCACACGAAGTCGCCGAGTGCTCTTGCGAGCCTTCAGGTTAG
>aac3-IId__EU022314__aminoglycoside
ATGCATACGCGGAAGGCAATAACGGAGGCGCTTCAAAAACTCGGAGTCCAAACCGGTGACCTCTTGATGGTGCATGCCTCACTTAAAGCGATTGGTCCGGTCGAAGGAGGAGCGGAGACGGTCGTTGCCGCGTTACGCTCCGCGGTTGGGCCGACTGGCACTGTGATGGGATACGCGTCGTGGGACCGATCACCCTACGAGGAGACTCTGAATGGCGCTCGGCTGGATGACGAAGCCCGCCGTACCTGGCTGCCGTTCGATCCCGCAACAGCCGGGACTTACCGTGGGTTCGGCCTGCTGAATCAATTTCTGGTTCAAGCCCCCGGCGCGCGGCGCAGCGCGCACCCCGATGCATCGATGGTCGCGGTTGGTCCGCTGGCTGAAACGCTGACGGAGCCTCACGAACTCGGTCACGCCTTGGGGGAAGGATCGCCCGTCGAGCGGTTCGTTCGCCTTGGCGGGAAGGCCCTGCTGTTGGGTGCGCCGCTAAACTCCGTTACCGCATTGCACTACGCCGAGGCGGTTGCCGATATCCCCAACAAACGGTGGGTGACGTATGAGATGCCGATGCTTGGAAGAGACGGTGAAGTCGCCTGGAAAACGGCATCGGATTACGATTCAAACGGCATTCTCGATTGCTTTGCTATCGAAGGAAAGCCGGATGCGGTTGAAACTATAGCAAATGCTTACGTGAAGCTCGGTCGCCATCGAGAAGGTGTCGTGGGCTTTGCTCAGTGCTACCTGTTCGACGCGCAGGACATCGTGACGTTCGGCGTCACCTATCTTGAGAAGCATTTCGGAACCACTCCGATCGTGCCTCCGCACGAGGCCGTCGAGCGCTCTTGCGAGCCTTCCGGTTAG
>aac3-IIe__EU022315__aminoglycoside
ATGCATACGCGGAAGGCAATAACGGAGGCAATTCGAAAATTCGGAGTCCAAACCGGTGACCTGTTGATGGTGCATGCCTCACTTAAAGCGATTGGTCCGGTCGAAGGAGGAGCGGAGACGGTCGTTGCCGCGTTACGCTCCGCGGTTGGGCCGACTGGCACTGTGATGGGATACGCGTCGTGGGACCGATCACCCTACGAGGAGACTCTGAATGGCGCTCGGTTGGATGACAAAGCCCGCCGTACCTGGCCGCCGTTCGATCCCGCAACGGCCGGGACTTACCGTGGGTTCGGCCTGCTGAATCAATTTCTGGTTCAAGCCCCCGGCGCGCGGCGCAGCGCGCACCCCGATGCATCGATGGTCGCGGTTGGTCCGCTAGCTGAAACGCTGACGGAGCCTCACGAACTCGGTCACGCCTTGGGGGAAGGGTCGCCCGTCGAGCGGTTCGTCCGCCTTGGCGGGAAGGCCCTGCTGTTGGGTGCGCCGCTAAACTCCGTTACCGCATTGCACTACGCCGAGGCGGTTGCGGATATCCCCAACAAACGATGGGTGACGTATGAGATGCCGATGCTTGGAAGAAACGGTGAAGTCGCCTGGAAAACGGCATCAGAATACGATTCAAACGGCATTCTCGATTGCTTTGCTATCGAAGGAAAGCCGGATGCGGTCGAAACTATAGCAAATGCTTACGTGAAGCTCGGTCGCCATCGAGAAGGTGTCGTGGGCTTTGCTCAGTGCTACCTGTTCGACGCGCAGGACATCGTGACGTTCGGCGTCACCTATCTTGAGAAGCACTTCGGAGCCACTCCGATCGTGCCAGCACAGAAAGCCGCCCAGCGCTCTTGCGAGCCTTCAGGTTAG
>aac3-IVa__X01385__aminoglycoside
GTGCAATACGAATGGCGAAAAGCCGAGCTCATCGGTCAGCTTCTCAACCTTGGGGTTACCCCCGGCGGTGTGCTGCTGGTCCACAGCTCCTTCCGTAGCGTCCGGCCCCTCGAAGATGGGCCACTTGGACTGATCGAGGCCCTGCGTGCTGCGCTGGGTCCGGGAGGGACGCTCGTCATGCCCTCGTGGTCAGGTCTGGACGACGAGCCGTTCGATCCTGCCACGTCGCCCGTTACACCGGACCTTGGAGTTGTCTCTGACACATTCTGGCGCCTGCCAAATGTAAAGCGCAGCGCCCATCCATTTGCCTTTGCGGCAGCGGGGCCACAGGCAGAGCAGATCATCTCTGATCCATTGCCCCTGCCACCTCACTCGCCTGCAAGCCCGGTCGCCCGTGTCCATGAACTCGATGGGCAGGTACTTCTCCTCGGCGTGGGACACGATGCCAACACGACGCTGCATCTTGCCGAGTTGATGGCAAAGGTTCCCTATGGGGTGCCGAGACACTGCACCATTCTTCAGGATGGCAAGTTGGTACGCGTCGATTATCTCGAGAATGACCACTGCTGTGAGCGCTTTGCCTTGGCGGACAGGTGGCTCAAGGAGAAGAGCCTTCAGAAGGAAGGTCCAGTCGGTCATGCCTTTGCTCGGTTGATCCGCTCCCGCGACATTGTGGCGACAGCCCTGGGTCAACTGGGCCGAGATCCGTTGATCTTCCTGCATCCGCCAGAGGGCGGGATGCGAAGAATGCGATGCCGCTCGCCAGTCGATTGGCTGAGCTCATGA
>aac3-IXa__M55427__aminoglycoside
ATGGAAGAGATGAGCTTACTCAATCACTCCGGCGGTCCCGTTACCCGAAGCCGGATCAAGCATGACCTTGCTGATCTCGGTCTCAAAGACGGAGACGTGGTGATTTTCCACACCCGCATGTCTGCCATCGGGTACGTGGCTGGCGGAACGCAGACAATCATCGGCGCACTCCTCGACGTTGTGGGAGCCCGTGGAACCCTTATGGTGCCCTGTGGCTGGAACAACGCGCCTCCATATGACTTCCTCGATTGGCCACGGGACTGGCAGGACGCCCTGCGAGCAGAGCATCCCGCGTACGACCCGGACCTCAGTGAGGCGGACTACAATAATGGTCGTCTCCCAGAAGCGCTGCCGCGCTGGCCTGGCGCGATCCGAAGTCGGCACCCCGACGCCAGTTTCGCAGCCCTGGGGCCGGCTGCAGCCGAACTGATGGCAGAGCATCCGTGGGACCATCCTCACGGACCCGACACCCCGCTAGCACGGCTGATCGCCCATAGCGGCCGAGTCTTGTTACTTGGCGCTCCATTGGACACCATGACGCTGTTGCATCACGCTGAGGCGTTGGCCGACGTCCGCAGCAAACGGTTCGTGACCTACGAACAACCGATCCTCGTTAACGGCCAGCGGGTGTGGCGACAATTCCGCGATATCGACTCTGAGGAAGGAGCGTTTGACTACTCGACGGTGCGCCGAGGGGTGGAGCCGTTCGAGGCCATTGCACGGGACATGCTCTCGGCAGGAATCGGTCGTCAGGGCAGGGTCGGCGCCGCGGATAGCTACCTGTTTGACGCCGGGCCTGTCTTCAATTTTGCGATCAACTGGATCGAGGCCAAGCTGAAGAGATAG
>aac3-I__AJ877225__aminoglycoside
TTAGGTGGCGGTACTTGGGTCGATATCAAAGTGCATGACGTCTTCCCGTATGCCCAACTTTGTGTAGAGGGCCACTGCGGGATCGTCACCGTAGTCAGCTTGCACATAGATCACGTAAGCACCAAGCGCATTGGCCTCTTGCTTGAGGAGATTGATGAGCGCGGTGGCTATGCCTTGCCGCCGGTGCTCGCCGGAGACTGCGAGATCATAGATGTAGATCTCGCTACGTGCTTGCTCAAACTTTGGCAAAACGTAGGCGGCAAGAGCGCCAACAACCGATTCTTGGTCGAACGCGGCAAGCGCGATGAATGTCCTGCTGTGGAGCAATTTCGCGAGGTAATCGGAGTCCGGCTGATGTTGGGAGTAGCTGGCTACGTCTCCGAACTCACGACCGAAGAGATCAAGAGCAGCCCGCATGGATTGCACTTGGTCCGGACCGAGCCTACATGTGCGAATGATGCCCAT
>aac3-Ia__X15852__aminoglycoside
ATGTTACGCAGCAGCAACGATGTTACGCAGCAGGGCAGTCGCCCTAAAACAAAGTTAGGTGGCTCAAGTATGGGCATCATTCGCACATGTAGGCTCGGCCCTGACCAAGTCAAATCCATGCGGGCTGCTCTTGATCTTTTCGGTCGTGAGTTCGGAGACGTAGCCACCTACTCCCAACATCAGCCGGACTCCGATTACCTCGGGAACTTGCTCCGTAGTAAGACATTCATCGCGCTTGCTGCCTTCGACCAAGAAGCGGTTGTTGGCGCTCTCGCGGCTTACGTTCTGCCCAGGTTTGAGCAGCCGCGTAGTGAGATCTATATCTATGATCTCGCAGTCTCCGGCGAGCACCGGAGGCAGGGCATTGCCACCGCGCTCATCAATCTCCTCAAGCATGAGGCCAACGCGCTTGGTGCTTATGTGATCTACGTGCAAGCAGATTACGGTGACGATCCCGCAGTGGCTCTCTATACAAAGTTGGGCATACGGGAAGAAGTGATGCACTTTGATATCGACCCAAGTACCGCCACCTAA
>aac3-Ib-aac6p-Ib__AF355189__aminoglycoside
ATGAGCATCATTGCAACCGTCAAGATCGGCCCTGACGAAATTTCAGCCATGAGGGCTGTGCTCGATCTCTTCGGCAAAGAGTTTGAGGACATTCCAACCTACTCTGATCGCCAGCCGACCAATGAGTATCTTGCCAATCTTCTGCACAGCGAGACGTTCATCGCGCTCGCTGCTTTTGACCGCGGAACAGCAATAGGTGGGCTCGCAGCCTACGTTCTACCCAAGTTCGAGCAAGCGCGAAGCGAGATCTACATTTATGACTTGGCAGTCGCTTCCAGCCATCGAAGGCTAGGAGTCGCAACTGCCCTGATTAGCCACCTGAAGCGTGTGGCGGTTGAACTTGGCGCGTATGTAATCTATGTGCAAGCAGACTACGGTGACGATCCGGCAGTCGCTCTCTACACAAAGCTTGGAGTTCGGGAAGACGTCATGCACTTCGACATTGATCCATTGACCAACAGCAACGATTCCGTCACACTGCGCCTCATGACTGAGCATGACCTTGCGATGCTCTATGAGTGGGTAAATCGATCTCATATCGTCGAGTGGTGGGGCGGAGAAGAAGCACGCCCGACACTTGCTGACGTACAGGAACAGTACTTGCCAAGCGTTTTAGCGCAAGAGTCCGTCACTCCATACATTGCAATGCTGAATGGAGAGCCGATTGGGTATGCCCAGTCGTACGTTGCTCTTGGAGGCGGGGACGGATGGTGGGAAGAAGAAACCGATCCAGGAGTACGCGGAATAGACCAGTCACTGGCGAATGCATCACAACTGGGCAAAGGCTTGGGAACCAAGCTGGTTCGAGCTCTGGTTGAGTTGCTGTTCAATGATCCCGAGGTCACCAAGATCCAAACGGACCCGTCGCCGAGCAACTTGCGAGCGATCCGATGCTACGAGAAAGCGGGGTTTGAGAGGCAAGGTACCGTAACCACCCCAGATGGTCCAGCCGTGTACATGGTTCAAACACGCCAGGCATTCGAGCGAACACGCAGTGATGCCTAA
>aac3-Ib__L06157__aminoglycoside
ATGTTATGGAGCAGCAACGATGTTACGCAGCAGGGCAGTCGCCCTAAAACAAAGTTAGGTGGCTCAATGAGCATCATTGCAACCGTCAAGATCGGCCCTGACGAAATTTCAGCCATGAGGGCTGTGCTCGATCTCTTCGGCAAAGAGTTTGAGGACATTCCAACCTACTCTGATCGCCAGCCGACCAATGAGTATCTTGCCAATCTTCTGCACAGCGAGACGTTCATCGCGCTCGCTGCTTTTGACCGCGGAACAGCAATAGGTGGGCTCGCCGCCTACGTTCTACCCAAGTTCGAGCAAGCGCGAAGCGAGATCTACATTTATGACTTGGCAGTCGCTTCCAGCCATCGAAGGCTAGGAGTCGCAACTGCCCTGATTAGCCACCTGAAGCGTGTGGCGGTTGAACTTGGCGCGTATGTAATCTATGTGCAAGCAGACTACGGTGACGATCCGGCAGTCGCTCTCTACACAAAGCTTGGAGTTCGGGAAGACGTCATGCACTTCGACATTGATCCAAGAACCGCCACCTAA
>aac3-Ic__AJ511268__aminoglycoside
ATGATCTCTACTCAAACCAAGATTACCCGCCTCAACTCTCAAGACGTTGGTGTAATGCGGGCAATGCTAGGCATGTTCGGCGAGGCTTTTGAGGACGCTGAGAACTATTGCCGCGCTCAACCAAGCGACAGTTACCTACAAGACTTACTGTGTGGCTCTGGCTTCATCGCAATCGCTGCGTTACAGGGGCAAGAGGTCATCGGTGGGCTCGCCGCGTATGTGCTCCCAAAGTTTGAACAACAGCGCAAAGAAATCTATATCTACGACTTAGGCGTGCAGGGAGCCTATCGCCGACGAGGCATCGCCACAGCCTTGATCAATGAACTCCAGCGTATCGCACATGATATTGGCGCTTATGTAATTTTTGTCCAGGCTGACTATGGGGACGATCCTGCGGTAGCGCTCTACACAAAACTCGGTATCCGGGAGGACGTGATGCACTTTGACATAGAACCTCAACCTGCTGCCTAA
>aac3-Id__AB114632__aminoglycoside
GTGTCAGTCGAAATCATCCATCTCACTGGAAACGATGTTGCGTTGTTGCAGTCAATAAATGCCATGTTCGGCGAGGCATTCAACGACCAAGATAGTTATGCCCGCAACAAGCCGTCATCAAGCTATCTTCAAAAACTGCTTAGCACTTCTAGTTTTATTGCGTTGGCTGCGGTTGACGAGCAAAAAGTCATTGGCGCTATCGCCGCGTATGAGTTGCAAAAATTCGAGCAGCAAAGAAGCGAGATTTATATCTACGATCTCGCTGTAGCGGCAACCCGCCGCAGAGAAGGCATAGCTACAGCTCTAATTAAAAAACTCAAGGCTATAGGCGCAGCGCGTGGAGCTTATGTGATTTACGTCCAAGCTGATAAAGGCGTAGAAGACCAACCAGCCATAGAGCTCTATAAAAAACTAGGAACCATCGAAGACGTATTTCATTTCGACATTGCGGTTGAGCAGAGTAAAAATCATGCCTAA
>aac3-If__AY884051__aminoglycoside
ATGAGCATCACTGCTACCATCAGGATTGGTCCTGATGAGATTCCGGCCATGCGGGCTGTGCTCGACCTGTTCGGCAGAGAGTTTGAGGACATGTCCGCCTACTCGGATCGCCAGCCGACAAATGATTACTTGGCCAAGCTTCTCCGCAGCGAGACGTTCATCGCGCTAGCCGCATTTGACCAAGGAACAGCAATAGGTGGGCTCGCTGCCTACGTTTTGCCCAAGTTCGAGCAAGCGCGTAGTGAGATCTACATTTATGACTTAGCAGTCGCATCCAGCTATCGACGGCAAGGAATCGCAACTTCCCTGATTAGCCACCTGAAGCGTGAGGCAATCAAGATTGGGGCATATGTGATCTATGTGCAAGCAGACTACGGAGACGACCCCGCGGTGGCTCTCTACACCAAGCTTGGTGTTCGGGAAGATGTCATGCACTTTGACATTGATCCAGGAACCGCCACCTAA
>aac3-Ig__CP000282__aminoglycoside
ATGCCATTAGAGATTAAACAAATCACTGAGAACGAGTTGTCGCAAATGGAAGCGCTGTCAGCTGTTTTTGGTGAAGTATTTTCAGATAAAGAAACTTACACCGAGAACAAGCCAAGTGCCGACTACGTGCGGTCACTTCTCAGCAGTGATTATTTCATTGCACTTGCGGCATTGGATGAAAGCAAGGTCATAGGAGGATTAGCGGCATACGAACTCAAAAAATTCGAGCAAGAACGCAGTGAAATTTACATTTATGACCTCGCAGTTATTGCTGCACACCGTCGAAAAGGTGTTGCAATAGCGCTAATTGAAAGGCTGAAAATAATTGCCGCGGAGCGAGGTGCCTACGTGATATATGTCCAAGCTGACACCGGGCCAGAGGATAAGCCGGCTATCGAACTGTATTCAAAACTTGGAGTGCAGGAAGAGGTTCTGCATTTTGATATTGAGGTAAAAGGAAATCACGGCGTCACATAA
>aac3-Ih__CP000490__aminoglycoside
ATGTCCGTGTCGATCAGGTGCCTGGGCCGATCCGACGTTTCCGTCCTGCGGCAGATGAACGCCTTGTTCGGGGATGCCTTCGACGATCCCGACACCTACCTGGGAGAGCCGCCGGACGACGCCTATCTGAGCGGCCTTCTGGCCGGGGATCATCTCATCGCGCTGGCGGCCATGGACGGCGCCGTCGTCGTCGGCGGCCTGATCGCCTACGAGCTCGAGAAATTTGAGCGGGCGCGTTCGGAAATCTACATCTACGATCTTGCTGTCGCCGAGACCCACCGGCGCCAGGGCATAGCCACCGCGCTCATCGGTACCTTGCAACGGATCGCGGCCGAACGGGGCGCCTGGGTGGTTTACGTTCAGGCCGATTACGGGGATGAGCCGGCCATTGCCCTCTATACCGGGCTTGGAAAGCGCGAGGACGTCCTGCATTTCGACATTCCGGTCGATGCGGGATAG
>aac3-Ii__CP000356__aminoglycoside
CTATGCGCCGCGCGGTCGCGGGGGCAGGTCGAAATGCATCACATCCTCGCGCGCGCCGAGCCCGGTGTATAACGCAACCGCGGGGTCGTCGCCATGGTCGGCCTGGACGAACACCGCCCAGGCGCCGGTTTCGGCGGCGATATGTTGAAGCTCCCCGATCAGCGCGGTGGCGATACCGCAGCGGCGGTGCGCGGCATCGACCGCGAGGTCATAGAGATAGATTTCGCTGCGCGCCGCCTCAAGCTTCGGTAGCTCATAGGCGGTGAGGCCGCCGACGATGTTGCCGTCCAGTTCGGCGACCAGCACGATCACCCCCTCGCGGCCAAGCTGGCGCGCCAGCCATGCGTCGTCGGGACGGTCGGCGCGATAGGTTTCGGGGTCGTCGAAGGCGGCGCCATAGACCGCGTTCAGCGCGCGCACTGCGGCGATGTCGCCGGGGCCGAGGCGGCGGACGATCAT
>aac3-VIIIa__M55426__aminoglycoside
GTGGACGAGAAGGAACTGATCGAGCGCGCCGGCGGCCCCGTCACCCGCGGCCGGCTCGTGCGCGACCTCGAGGCACTCGGCGTCGGCGCCGGCGACACCGTCATGGTGCACACCCGCATGTCGGCGATCGGCTACGTCGTGGGCGGCCCGCAGACCGTGATCGACGCCGTCCGCGACGCCGTCGGCGCCGACGGCACCCTCATGGCCTACTGCGGCTGGAACGACGCCCCGCCCTACGACCTCGCCGAGTGGCCCCCCGCGTGGCGGGAGGCCGCACGAGCCGAGTGGCCCGCCTACGACCCGCTGCTCAGCGAGGCCGACCGGGGCAACGGCCGGGTCCCCGAGGCCCTGCGCCACCAGCCCGGCGCGGTCCGCAGCCGGCACCCCGACGCGAGCTTCGTCGCGGTCGGGCCGGCCGCCCACCCGCTCATGGACGACCACCCCTGGGACGACCCGCACGGACCGGACAGCCCGCTCGCCCGGCTCGCCGGGGCCGGCGGACGGGTACTGCTGCTCGGCGCCCCGCTGGACACCCTGACGCTGCTGCACCACGCGGAGGCACGGGCCGAGGCCCCCGGCAAGCGGTTCGTCGCGTACGAGCAGCCCGTGACCGTCGGCGGGCGACGGGTCTGGCGGCGCTTCCGCGACGTCGACACCAGCCGAGGCGTTCCCTACGGGCGGGTGGTGCCCGAGGGGGTCGTGCCGTTCACCGTCATCGCCCAGGACATGCTCGCAGCCGGGATCGGCCGGACCGGCCGGGTCGCCGCCGCCCCCGTCCACCTCTTCGAGGCCGCCGACGTGGTCCGCTTCGGCGTCGAGTGGATCGAGAGCCGGATGGGGGGCGCGGCCGGCGGGGCGTGA
>aac3-VIIa__M22999__aminoglycoside
ATGGACGAACTCGCCTTGCTCAAGCGCTCCGACGGCCCGGTCACCCGGACCCGCCTCGCCCGGGACCTGACCGCGCTCGGCCTCGGCGACGGGGACACCGTGATGTTCCATACGCGGATGTCCGCCGTCGGCTACGTGGCAGGCGGCCCGGAGACGGTCATCGGAGCCCTCCGCGACGTCGTGGGAGAGCGGGGAACCCTGATGGTGACCTGCGGCTGGAACGACGCCCCGCCGTACGACTTCACCGACTGGCCGCAGACCTGGCAGGACGCCCGTCGGGCGGAGCACCCGGCGTACGACCCCGTGCTGAGCGAGGCTGACCACAACAACGGGCGCCTCCCGGAAGCGCTGCGCCGCCGGCCCGGAGCCGTCCGCAGCCGTCACCCCGACGCGAGCTTCGCGGCGCTCGGCGCGGCGGCCACCGCGTTGACGGCCGACCATCCGTGGGACGACCCGCACGGCCCTGACAGCCCGCTGGCGCGGCTGGTCGCGATGGGCGGCCGGGTGCTGCTGCTGGGCGCCCCGCTGGAGGCGCTCACGCTCCTGCACCACGCCGAGGCGCTGGCCGACGCGCCCGGTAAGCGGTTCGTGGACTACGAGCAGCCGATCCTCGTCGACGGGGAGCGGGTCTGGCGGCGGTTCCACGACATCGACTCGGAGGACGGGGCGTTCGACTACTCCGCCCTCGTGCCCGAGGGAACGGAAGCGTTCGAGATCATCGGACGGGACATGCGTGCCGCGGGCATCGGCCGCAGGGGAACGGTCGGGGCGGCCGACAGCCATCTCTTCGAAGCCCGTGACGTGGTCGACTTCGGTGTGGCCTGGATGGAGGAGAAGCTGGGCCGGGAAAGGGGGCCCGGCGGATGA
>aac3-VIa__M88012__aminoglycoside
ATGACTGATCCCCGCAAAAACGGCGATTTGCACGAACCCGCGACGGCACCCGCGACGCCCTGGTCCAAAAGCGAGCTGGTCCGGCAATTGCGCGACCTCGGCGTGCGCTCAGGCGATATGGTGATGCCGCATGTGTCGTTGCGCGCCGTCGGGCCGCTGGCGGACGGACCGCAGACACTTGTCGATGCGCTGATCGAGGCCGTCGGCCCCACCGGGAATATTCTCGCCTTCGTCTCGTGGCGCGATTCGCCCTATGAACAGACGCTGGGTCATGATGCGCCGCCCGCCGCCATCGCCCAAAGCTGGCCTGCGTTCGACCCCGACCATGCGCCCGCCTACCCCGGCTTTGGCGCGATCAACGAATTTATCCGAACCTATCCGGGGTGTCGGCGCACGGCCCATCCCGACGCATCGATGGCGGCGATCGGGCCCGATGCGGCGTGGCTGGTGGCGCCGCACGAGATGGGCGCCGCTTATGGCCCCCGCTCGCCGATCGCGCGTTTTCTCGCCCACGCAGGAAAAATCCTGTCGATCGGCGCCGGGCCCGATGCAGTCACCGCGCTCCATTATGCCGAAGCGGTGGCGCGGATCGAGGGCAAGCGCCGCGTCACTTATTCGATGCCCTTACTGCGCGAAGGCAAGCGCGTCTGGGTCACCACGTCCGACTGGGATTCGAACGGCATCCTCGACGAATATGCCGCGCCCGACGGCCCCGACGCGGTCGAACGGATCGCCCGCGACTATCTCGCCCGCACCAGGGTTGCGCAAGGCCCGGTCGGCGGCGCGCAATCCCGGCTGATCGACGCGGCCGATATCGTTTCCTTCGGCATCGAATGGCTCGAGGCGCGCCACGCCGCGCCAGCGGCGGCAGCGCTGAAGCCGAAACAACGCCGCGACTGA
>aac3-Xa__AB028210__aminoglycoside
TCAGCGGTCCCGGTTCAGGTGCTCCTCGATCCAGCGGACGCCGAACTCGACGGCCGGGGCGGCGTCGAACAGCCGGCTCCTGGCCGCCCCGACGAAGCCCTCCCGTCCGATGCCCGCGGCGAGCATGGAACCGACGATCACCGCGAAGGGGTCCTGCCCCTCGGGCACGGCCGAGGAGTAGTCGAACGCACCGTGCTCGGAGTCGATGTCCCGGAAGGTGCGCCAGACCCGCTCGCCCGCCACCTCGATGGGCTGCTCGTACGTCACGAACCGCTTGCCGGGGGCCTGGGCCAGCGCCTCGGCGTGGTGCAGCAGCGTCATCGTGTCCCGGGGCGCGCCGAGCAGCAGCACCCGGCCGCCGAGGGCGACCAGGCGCGCCAGCGGGCTGCCGGGACCGTGCGGATCGTCCCAGGGGTGGGCGTCCATCAGAGCGGGGGCCGAGGCGCCGAGCGCCGCGAGACTCACGTCGGGGTGGCGACTGCGTACGGCCCCCGGTCTGCGGCGCAGGGCCTCCGGAAGGCGGCCGTTGGCGTGCTCGGCCTCGCTCGTCCGCGGGTCGAACGCGGGGTGGTGGGCGCGTACGGCCTCCTGCCAGGCGGGAGGCCAGTCGGTGAAGTCGTAGGGCGGAGCGTCGTTCCAGCCGCAGGTGACCAACAGAGTGCCGGTCGGTCCCACCACGTCCAGCAGGGCGTCGATGACGGTCTGGGGGCCTCCGGAGACGTAGCCGATCGCGGACAGCCGCGTATGGAACATCACGGTGTCGCCCGGGACGAGGCCGAGCGCGGCCAGGTCGTGCCGGATCCGGTCCCGGGTCACGGGCCCGTCGGAGCGTCGCAGCAGTTCCGTCTCGTCCAT
>aac6p-31__AJ640197__aminoglycoside
ATGACCGAGCACGACCTTCCGATGCTCCATGACTGGCTAAATCGGCCTCACATCGTTGAGTGGTGGGGCGGAGAAGAAACACGTCCAACACTTGCTGAAGTGCTGGAGCAATACCTACCAAGCGCCCTGGCGAAAGAGTCCGTCACTCCCTACATCGCAATGCTGGATGAAGAACCGATTGGGTACGCTCAGTCGTACATTGCACTCGGAAGCGGTGACGGATGGTGGGAAGACGAAACCGATCCAGGAGTACGCGGAATAGACCAGTCTCTGGCGAATCCATCGCAGCTGGGCAAGGGCTTGGGAACCAAGCTCGTTTGCGCGCTCGTTGAGATGCTGTTCAAAGACGCTGAGGTAACCAAGATCCAAACGGACCCGTCGCCGAACAACTTACGCGCAATCCGGTGCTACGAGAAGGCGGGTTTTGTGGCGCAAAGAACCATAAACACCCCAGATGGACCGGCCGTATACATGGTTCAAACACGTCAGGCGTTCGAGCAGGCGCGCAGTGCTGTCTAA
>aac6p-32__EF614235__aminoglycoside
ATGTCCCCGAGCAAAACACCCGTTACCTTGCGCCTCATGACCGAGCGCGACCTACCGATGCTGCATGCATGGCTGAACCGGCCGCACATTGTCGAGTGGTGGGGTGGAGAAGAAGAACGCCCGACTCTTCATGAAGTGGTCAAACACTACCTGCCGAGGGTTTTGGCAGAAGAAGCCGTCACACCATACATCGCGATGTTGGGCGACGAACCCATCGGCTACGCTCAGTCATACGTCGCACTCGGAAGCGGTGATGGATGGTGGGAGGATGAAACCGACCCAGGCGTACGAGGGATAGACCAATTCCTGTCGAACCATACACAGTTGAACCAGGGCCTAGGTACAAAGCTCGTCCAGGCACTCGTTGAACTGCTGTTCTCAGATCCTACCGTGACGAAGATCCAAACCGACCCGGCGCCAAACAACCATCGAGCGATTCGCTGCTACGAGAAAGCTGGCTTTGTTCAGCAAAACGTCATCACCACACCAGACGGCCCAGCCGTCTACATGGTTCAAACCAGGCAGGCCTTCGAGCGTGTGCGCAGTGCTGCCTAA
>aac6p-33__GQ337064__aminoglycoside
ATGGCGTATGAGTTCTGCGAAATAGGTGAATCAAACGAATATATTATTCTGGCGGCTAGAATCTTAACGAAATCATTCCTAGATATCGGTAATAATTCCTGGCCTGACATGAAAAGTGCTACTAAAGAAGTTGAAGAATGCATTGAGAAGCCAAACATATGTCTTGGAATACATGAAAATGAAAAATTGCTTGGATGGATTGGCCTTAGGCCCATGTACAAATTAACATGGGAATTACATCCCTTGGTAATAAGTACTCAATATCAGAATAAAGGTATTGGAAGACTTTTAATAAATGAATTAGAAAAAAAAGCAAAGCAAATTGGAATAATTGGAATAGTATTGGGAACTGACGATGAATACTTTAAAACTTCATTATCAGCTGTTGATCTTTACGGCGAAAATATTCTTGATGAGATAAGGACTATTAAAAACATAAAAAATCATCCGTACGAATTCTATCAAAAATGTGGGTATTCCATTGTCGGAGTAATACCCGATGCAAATGGAAAAAGGAAGCCAGATATTTGGATGTGGAAGAAGATAAATGATTAG
>aac6p-I30__AY289608__aminoglycoside
ATGGCATATGCGTTCTGCGAAATTGGAGAATCAAATGAATATATTATTCAGGCAGCTAGAATCTTAACGAAATCATTCCTTGATATTGGAAATGATTCCTGGCCTGATATGAAAAGTGCCACCAAAGAAGTTGAAGAATGTATTGAGAAGCCAAACATATGTCTTGGAATACATGAAAACGAAAAACTACTTGGATGGATTGGTCTTAGGCCCATGTACAAATTAACATGGGAATTACATCCCTTGGTAATAAGTACGCAATATCAGAATAAAGGTATTGGAAGACTTCTAATAAATGAATTGGAAAAACAAGCAAAGCAAAATGGAATAATCGGAATAGTATTGGGAACTGACGATGAATACTTTAAGACTTCATTATCAGATGTGGATCTTTCCGGGAAAAATATACTTGATGAGATAAGGAATATTAAAAATATAAGGAATCATCCGTACGAATTCTATCAACGATGTGGTTATTCCATTGTCGGAGTAATACCCGATGCAAATGGCAAAAGAAAGCCAGATATTTGGATGTGGAAGAAGATTAGTGATTAG
>aac6p-IIa__M29695__aminoglycoside
ATGTCCGCGAGCACCCCCCCCATAACTCTTCGCCTCATGACCGAGCGCGACCTGCCGATGCTCCATGACTGGCTCAACCGGCCGCACATCGTTGAGTGGTGGGGTGGCGACGAAGAGCGACCGACTCTTGATGAAGTGCTGGAACACTACCTGCCCAGAGCGATGGCGGAAGAGTCCGTAACACCGTACATCGCAATGCTGGGCGAGGAACCGATCGGCTATGCTCAGTCGTACGTCGCGCTCGGAAGCGGTGATGGCTGGTGGGAAGATGAAACTGATCCAGGAGTGCGAGGAATAGACCAGTCTCTGGCTGACCCGACACAGTTGAACAAAGGCCTAGGAACAAGGCTTGTCCGCGCTCTCGTTGAACTACTGTTCTCGGACCCCACCGTGACGAAGATTCAGACCGACCCGACTCCGAACAACCATCGAGCCATACGCTGCTATGAGAAGGCAGGATTCGTGCGGGAGAAGATCATCACCACGCCTGACGGGCCGGCGGTTTACATGGTTCAAACACGACAAGCCTTCGAGAGAAAGCGCGGTGTTGCCTAA
>aac6p-IIb__L06163__aminoglycoside
ATGCATCCCGGCGTTGTTACTCTGCGTCCGATGACCGAAGACGACATCGGTATGCTTCACGAATGGTTGAATCGGCCGCACATTGTCGAATGGTGGGGTGGTGAGCGGCCCTCGCTCGAAGAGGTGAAAGAGGACTATCGGCCCAGCGCGTTGGCCGAAGAAGGAGTGACGCCGTACATCGGTTTGCTTGACGGAACTCCATTCGCGTTCGCACAGTCGTACGTTGCGCTCGGGTCGGGTGGTGGATGGTGGGAGGAAGAGACCGATCCTGGTGTCCGCGGAATCGATCAATCAATCGCCGATTCCGGGCTTCTCGGAAGAGGTTACGGCACTCGGCTGGTGCAGGCGCTTGTTGATTTGCTGTTCGCCGACCCGCAGGTATCCAAGGTTCAGACGGACCCCTCCCCGAACAACATGCGCGCGATACGCTGCTATGAGAAGGCAGGCTTCCGGAAGGTCAAGGTCGTTTCAACACCGGATGGGCCGGCCATGTACATGTTGCACGAGCGTCCGTTGGTGAACGGTTTGCGCAGTGCGGCCTAA
>aac6p-IIc__AF162771__aminoglycoside
ATGTCCGCCAACAATGCCGCAATAGTTCTACGAGTCATGGCCGAGAACGATCTGCCAATGCTCCATGCTTGGCTGAACCGCCCCCACATAGTCGAGTGGTGGGGCGGCGAGGATGAACGCCCAACTCTTGACGAAGTCTTAGAACACTATTCGCCCGAAGTTCTGGCAAAGCAAGCTGTAGTGCCTTACATCGCAATGCTAGATGACGAACCCATCGGCTACGCCCAATCCTACATCGCACTTGGAAGTGGCGATGGATGGTGGGAAGACGAAACTGATCCAGGGGTCCGCGGGATTGACCAGTCTTTGGCTAATCCATCACAGTTAAACAAGGGGTTGGGTACAAAGCTCGTACGCTCGCTCGTTGAACTCCTGTTTAGCGACCCGGCCGTAACGAAAATCCAAACCGATCCATCTCCTAGCAACCATCGCGCCATTCGCTGCTACGAGAAGGCCGGGTTCGTTCAAGAAAAAAACATCCTCACACCTGACGGCCCTGCGGTGTACATGGTCCAAACACGCCAGGCGTTCGAAAGCCTGCGCACTGTTCAAAGCTTCAAAATCAAGGGGAAGTGGTCATGA
>aac6p-Ia__M18967__aminoglycoside
ATGAATTATCAAATTGTGAATATTGCGGAATGCAGCAATTATCAGTTAGAAGCAGCAAATATACTAACAGAAGCGTTCAATGATCTTGGTAACAATTCATGGCCAGATATGACGAGTGCAACAAAAGAAGTAAAAGAATGTATTGAGAGTCCAAACCTTTGTTTCGGTCTGCTAATAAATAACTCCTTAGTTGGCTGGATAGGCTTAAGGCCAATGTACAAGGAAACCTGGGAATTGCATCCATTGGTTGTCAGACCAGATTATCAAAATAAAGGTATTGGCAAGATCCTGCTTAAGGAATTAGAAAACAGAGCTAGAGAGCAAGGTATTATTGGAATCGCTTTAGGAACAGATGATGAATACTATAGAACAAGTCTCTCTTTAATAACTATAACAGAAGATAATATATTTGATTCAATAAAAAATATTAAAAATATTAATAAACATCCATATGAGTTTTATCAGAAGAATGGTTATTATATTGTTGGAATAATTCCAAATGCCAATGGTAAAAACAAACCAGATATTTGGATGTGGAAAAGTTTAATCAAAGAGTAA
>aac6p-Iae__AB104852__aminoglycoside
ATGAAATACAACATTGTTAATATTAAAGATTCTGAAAAGTATATAACGCAAGCTGCAGAAATTCTATTTGATGTATTTTCACACATAAATTTCGATTCTTGGCCGTCACTCCAAAAGGCTACAGAAACTGTAATAGAATGTATTAGCGCCGAAAACATTTGTATTGGCATTTTAATAAACGATGAATTGTGTGGTTGGGTTGGATTAAGAGAAATGTATAAAAAAACTTGGGAACTACATCCAATGGTTATTAAGAAAAAACATCAAAATAAGGGATTTGGTAAAATACTAATTTTTGAAACAGAAAAGAAAGCGAAAGAAAGAAATTTAGAAGGAATTGTACTTGGAACAGACGATGAAACATTTAGAACTACATTATCAATGTCAGAATTAAATAATGAAAATATATTCCATGAAATTAAAAATATAAAAAATCTAAAAAATCATCCATTTGAATTTTATGAAAAATGTGGTTACAGTATTATTGGTGTGATTCCTAATGCAAATGGGAAAAATAAACCTGATATATTAATGTGGAAAAATATAATGTAA
>aac6p-Iaf__AB462903__aminoglycoside
TTGGACTATTCAATATGCGATATAGCTGAATCAAATGAATTAATCCTTGAAGCAGCAAAGATTCTTAAGAAAAGCTTTCTTGATGTTGGAAATGAATCATGGGGAGATATTAAAAAAGCTATTGAAGAAGTTGAAGAATGTATAGAACATCCAAATATATGCTTGGGAATATGTCTGGATGATAAACTGATTGGCTGGACCGGATTAAGGCCGATGTACGATAAGACCTGGGAACTTCATCCCATGGTTATAAAAACTGAATATCAAGGCAAGGATTTTGGGAAAGTACTACTAAGAGAACTAGAGACGAGAGCGAAGGGTAGGGGAATTATCGGAATAGCTCTTGGAACTGATGATGAATATCAGAAAACTAGTTTGTCTATGATTGATATAAACGAACGAAATATCTTCGATGAAATCGAGAATATAAAGAACATTAATAATCATCCATATGAGTTTTATAAGAAATGTGGTTATATGATCGTTGGAATAATCCCTAATGCTAATGGAAAAAGGAAACCAGATATATGGATGTGGAAAGATATTAGCTAG
>aac6p-Iai__EU886977__aminoglycoside
ATGAAATACACTATTATTGATATTAAAGATTCAGAAACGTACATTACTCAAGCTGCAGAAATATTATTTGATGTATTTTCAGAAATAAGCCCAGAATCATGGCCAACACTCCAAAAAGCAAAAGAAGATGTTATTGAATGTATAGAAGGTGAAAACATTTGCATTGGCATTATAATAAATAAAGAATTAATTGGATGGATTGGATTAAGAGAAATGTATAAAAAAACATGGGAATTACATCCTATGGTTATCAAGAAAACACATCATAATATGGGATTTGGAAAAATACTAATTAATGAAATAGAAAAAAAAGCAAGAGAAAGAAATTTAGAAGGTATTGTACTTGGAACAGATGATGAAACATATAGAACTTCATTATCAATGATTGAATTAAATAATGAAAATATTTTGCAAGAAATAAAGAATATTAGAAATTTAGAAAATCATCCTTATGAATTTTATAAAAAATGTGGATATTGTATTATTGGTGTAATTCCAAACGCAAATGGGAAGAATAAGCCAGATATATTAATGTGGAAAAATATTATGGAAGAAAATTGCGGCTAA
>aac6p-Ib__M21682__aminoglycoside
ATGAGTATTCAACATTTCCAAACAAAGTTAGGCATCACAAAGTACAGCATCGTGACCAACAGCAACGATTCCGTCACACTGCGCCTCATGACTGAGCATGACCTTGCGATGCTCTATGAGTGGCTAAATCGATCTCATATCGTCGAGTGGTGGGGCGGAGAAGAAGCACGCCCGACACTTGCTGACGTACAGGAACAGTACTTGCCAAGCGTTTTAGCGCAAGAGTCCGTCACTCCATACATTGCAATGCTGAATGGAGAGCCGATTGGGTATGCCCAGTCGTACGTTGCTCTTGGAAGCGGGGACGGATGGTGGGAAGAAGAAACCGATCCAGGAGTACGCGGAATAGACCAGTTACTGGCGAATGCATCACAACTGGGCAAAGGCTTGGGAACCAAGCTGGTTCGAGCTCTGGTTGAGTTGCTGTTCAATGATCCCGAGGTCACCAAGATCCAAACGGACCCGTCGCCGAGCAACTTGCGAGCGATCCGATGCTACGAGAAAGCGGGGTTTGAGAGGCAAGGTACCGTAACCACCCCAGATGGTCCAGCCGTGTACATGGTTCAAACACGCCAGGCATTCGAGCGAACACGCAGTGTTGCCTAA
>aac6p-Ic__M94066__aminoglycoside
ATGATCGTCATCTGCGACCACGACAACCTCGACGCCTGGCTGGCGCTGCGCACCGCGCTGTGGCCCTCCGGCTCGCCTGAAGATCACCGCGCGGAAATGCGCGAGATATTGGCTTCGCCGCACCACACCGCGTTTATGGCGCGGGGGCTGGACGGCGCTTTCGTTGCCTTTGCCGAGGTCGCGCTGCGCTACGATTACGTCAACGGCTGCGAATCGTCGCCGGTGGCGTTTTTGGAAGGAATTTATACCGCCGAACGCGCCCGCCGCCAGGGCTGGGCCGCGCGCCTGATCGCGCAGGTGCAGGAGTGGGCGAAGCAACAGGGGTGCAGCGAGCTGGCGTCGGATACCGATATCGCCAATCTGGACTCCCAGCGCCTGCATGCGGCGCTGGGCTTTGCCGAAACGGAGCGAGTAGTGTTTTACCGCAAAACGCTGGGCTGA
>aac6p-Id__X12618__aminoglycoside
ATGATCGAAGCGTGTCACTCCGTCGAATGCCCTGGCTGGCTGCAACTTCGTTTTCTCCTCTGGCCGCAAGATAGCGCCGACGAACACCTTGCTGAAATGGCAATCTTCGTGGCTGAGCCAAATCGGTTCGCGCAGTTCATCGCTTACGACGAAGCGAACAAACCACTAGGCTTCGTTGAGGCTGCGCTCCGATCTGACTACGTAAACGGAACCAATTCGTCCCCAGTAGCGTTTCTTGAAGGGGTCTATGTCTTACCGGAAGCACGGCGTCGCGGCATCGCTCATGCCTTGGTCGGTGCAGTCGAGATATGGGCTCGTAATCGGGCCTGTACCGAGTTCGCATCCGATGCATCAACTGACAACCCGGAAAGCCATAGATTTCACCAGTCACTTGGGTTCAAAGAAACCGAGCGTGTCGTGTACTTCAGGAAGATGCTTGCGCCAGAATGA
>aac6p-If__X55353__aminoglycoside
ATGGATGAAGCTTCTTTGAGCATGTGGGTTGGGCTTCGAAGTCAGCTATGGCCAGACCATAGCTATGAAGATCATATTCTGGATAGCCAACACATTTTATCTTGTCCCGATAAATATGTTTCATTCCTGGCAATAAATAACCAGAGTCAGGCAATAGCGTTTGCCGATGCCGCGGTTCGCCATGATTATGTGAATGGTTGTGAAAGCAGTCCGGTGGTTTATCTTGAAGGGATTTTTGTTATTCCGGAGCAGAGAGGCCATGGCGTTGCCAAACTACTGGTTGCAGCCGTACAGGATTGGGGAGTGGCGAAAGGTTGCACCGAGATGGCAAGCGATGCGGCTTTAGATAACCATATATCCTATCAAATGCATCAGGCTTTAGGCTTTGAAGAAACCGAACGCGTGGTATTTTTCAGAAAAAGAATAGCTGGTTAA
>aac6p-Ig__L09246__aminoglycoside
ATGAATATTAAACCTGCATCAGAAGCTTCACTCAAAGATTGGTTAGAATTAAGAAATAAATTGTGGAGTGATTCGGAAGCTTCTCATTTACAAGAGATGCATCAATTATTAGCCGAAAAATATGCCCTACAATTATTGGCCTATTCCGATCACCAAGCTATTGCGATGTTAGAAGCCTCAATTCGGTTTGAATATGTGAATGGGACTGAGACTTCTCCTGTGGGTTTTTTGGAAGGTATTTACGTACTTCCGGCACATCGTCGCTCGGGCGTTGCAACGATGCTTATTCGACAGGCCGAAGTGTGGGCAAAACAATTTTCTTGCACTGAATTTGCATCTGATGCTGCATTGGACAATGTAATTAGTCATGCTATGCATCGTTCATTAGGTTTTCAAGAAACTGAAAAAGTCGTTTATTTTAGTAAAAAAATAGATTAA
>aac6p-Ih__L29044__aminoglycoside
ATGAATATTATGCCGATATCTGAATCACAATTATCAGATTGGTTAGCATTAAGATGCTTACTTTGGCCTGATCATGAAGATGTGCATTTACAGGAAATGCGCCAACTGATCACACAGGCACATCGTTTACAATTATTGGCTTATACCGACACCCAACAAGCAATTGCCATGTTGGAAGCTTCAATTCGGTATGAATATGTGAATGGCACACAAACATCGCCTGTGGCTTTTTTGGAAGGGATTTTTGTATTGCCTGAATATCGTCGTTCAGGTATCGCAACGGGGTTGGTTCAACAAGTGGAAATTTGGGCGAAACAGTTTGCATGTACAGAGTTTGCTTCGGATGCAGCGTTGGATAATCAGATCAGCCACGCCATGCATCAAGCACTCGGTTTTCATGAAACTGAACGTGTGGTGTATTTTAAGAAAAATATCGGCTAA
>aac6p-Ij__L29045__aminoglycoside
ATGAATATTATGCCTGTATCTGAATCCCTGATGGCAGATTGGTTAGGATTGAGAAAACTGCTCTGGCCTGATCATGACGAGGCACATTTACAGGAAATGCAGCGGCTACTTCAACAGACACAAAGCTTACAGCTACTCGCATATTCAGATACTCAACAAGCGATTGCCATGCTAGAAGCATCGATTCGATATGAATATGTAAATGGCACGCAAACTTCACCAGTTGCATTTCTTGAAGGGATTTATGTCCTTCCTGATTATCGGCGTTCAGGCATCGCAACACATCTGGTTCAACAAGTAGAAGCGTGGGCAAAACCGTTTGGATGTATTGAATTTGCCTCGGATGCAGCCCTCGATAATCGTATTAGCCATGCGATGCATCAGGCGCTTGGTTTTCATGAAACTGAACGTGTGGTTTATTTCAAGAAACACATTGGCTGA
>aac6p-Ik__L29510__aminoglycoside
ATGAATATTAAACCAGCATCAGAAGCTTCACTCAAAGATTGGTTAAAACTAAGAATAAAGCTTTGGAATGATCTTGAAGAATCACATTTGCAAGAGATGCATCAGTTATTGGCTGAAAAGCATGCATTACAATTATTAGTCTATTCGGATGATCACGCGGTTGGCATGCTAGAAGCATCTATTCGGTATGAATATGTAAACGGGACAGAGACTTCTCCCGTGGCATTTCTAGAAGGCATTTATGTACTTCCAGAATATCGTCGCTTAGGTGTAGCAACTTTACTTGTTCGTCAGGTTGAGGCGTGGGCAAAACAATTTTCTTGTACTGAGTTTGCATCTGATGCGGCATTGGACAATGTCATTAGTCATGCAATGCATCGTGCATTGGGTTTTCAAGAAACTGAAAGAGTTGTTTATTTTAGTAAAAAAATAGATTAA
>aac6p-Il__Z54241__aminoglycoside
ATGCTTAAGAAAAGCTTTCTTGATGCTGGAAATGAATCATGGGGAGATATTAAAAATGCTATTGAAGAAGTTGAAGAATGTATAGAACATCCAAATATATGCTTGGGAATATGTCTGGATGATAAACTGATTGGATGGACCGGATTAAGGCCGATGTACGATAAGACCTGGGAACTTCATCCCATGGTTATAAAAACTGAATATCAAGGCAAGGGTTTTGGGAAAGTACTACTAAGAGAACTAGAGACGAGAGCGAAGAGTAGGGGAATTATCGGAATAGCTCTTGGAACTGATGACGAATATCAGAAAACTAGTTTGTCTATGATTGATATAAACGAACGAAATATCTTCGATGAAATCGGGAATATAAAGAACGTTAATAATCATCCATATGAGTTTTATAAGAAATGTGGTTATATGATCGTTGGAATAATCCCTAATGCTAATGGAAAAAGAAAACCAGATATATGGATGTGGCAGATATTAGCTAGGAAGAACAGCCCAACAATCGCTTCAACCTGA
>aac6p-Im__AF337947__aminoglycoside
ATGTTGGAAAAAAAGCGAGTTTCCTTTCGCCCGATGAATGAGGATGATTTAGTTCTAATGTTAAAATGGCTGACAGATGACCGTGTTCTTGAATTCTACGACGGTAGAGATAAAAAACATACACAGAAAACGATTCGTGAGCATTATACAGAGCAATGGGCGGATGAGATTTATCGAGTCATCATTGAATATGATACAATTCCTATCGGTTACGCACAAATATATAGAATTCAGGGGGAACTTTTCGACGAATATAATTACCATGAGACGGAAGAAAAGATTTATGCGATGGACCAATTTATCGGTGAGCCGGAATATTGGAATATGGGAATCGGTGCAGAATATTGCAGAGTAGTATGCCAATATCTACGAACGGAAATGGATGCCGATGCGGTGATTCTTGACCCACGAAAAAATAATCTACGAGCAGTACGAGCATATCAGAAGGCAGGATTTAAAATAATTAAGGAACTTCCCGAACATGAGCTACACGAGGGGAAAAAGGAAGATTGTGTGCTGATGGAATGGAGAGTGTAA
>aac6p-Iq__AF047556__aminoglycoside
TTGGACTATTCAATATGCGATATAGCGGAATCAAATGAATTAATCCTTGAAGCAGCAAAAATACTTAGGAAAAGCTTTCTTGATGCTGGAAATGAATCATGGGTAGATATCAAAAAGGCTATTGAAGAAGTTGAGGATTGTATAGAACACCCAAATCTATGCTTGGGAATATGTCTGGATGATAAACTGATTGGCTGGACCGGATTAAGGCCGATGTACGATAAGACCTGGGAACTTCATCCCATGGTTATAAAAACTGAGTATCAATGCAGGGGTATTGGGAAAGTCTTAATAAAAGAACTAGAGAAGAGAGCGAAGGGTAGGGGAATTATCGGAATAGCTCTTGGAACTGATGATGAATATCAGAAAACTAGTTTGTCTATGATTGATATAAACGAACGAAACATCTTCGATGAAATCGGGAACATAAAGAACGTTACTAATCATCCATATGAGTTTTATAAGAAATGTGGTTATATGATCGTTGGAATAATCCCTAATGCTAATGGAAAAAGAAAACCAGATATTTGGATGTGGAAAGATATTAGCTAG
>aac6p-Isa__AB116646__aminoglycoside
ATGGAGCTGCGCGGGGACGACGTCGTACTGCGACCGGTGGCCGACGGCGAGGGCGAGGTGCTCGACCGGATCGTGCGGGAGCCGGAGGTGGCGGCGTGGTGGTCGCCCCCGGAGGACTTCGCGGGCATGCTCGCCATCGTCTTCGAGGGCGAGGTCGTCGGAGCGATCCAGTTCTACGAGGAGACCGACCCCGAATTCCACCACGCCGGCATCGACGTCTTCCTGACGGCACGCCACCAGGGGAAGGGGCTGGGCACCGACGCGGTGCGCACGCTGGCCCGGTGGCTGGTGGCGGAACGCGGCCACCACCGGCTGACCATCGACCCCGCCGCCGCCAACACCGCGGCGATCCGCAGCTACCGCAAGGTCGGGTTCCGGCCGGTGGGCATCATGCGGGCGTACGGGCGCGACCACCGGACGGGACGCTGGCAGGACGCGCTGCTCATGGACCTGCTCGCCGACGAACTGACCTGA
>aac6p-Iz__AF140221__aminoglycoside
GTGATCGCCAGCGCGCCCACGATCCGCCAGGCCACGCCGGCCGATGCGGCTGCATGGGCGCAGTTGCGTCTCGGCCTGTGGCCTGATGCCGATGATCCGCTGGAGGAGCTGACGCAGTCGCTGGCAGATGCCGAAGGTGCTGTGTTCTTGGCCTGTGCCGCGGATGGCGAGACGGTTGGTTTCGCTGAAGTGCGCCTGCGCCATGACTACGTGAACGGTACCGAGTCTTCGCCGGTGGGGTTCCTGGAGGGCTGGTACGTGCAGCCGCAGTGGCAAGGCAGCGGCGTCGGCCGCGCCCTGCTGGCGGCGGTGCAGGCGTGGACGCGCGATGCGGGCTGCCGCGAACTGGCTTCGGACAGTCGCGTGGAAGACGTGCAGGCTCACGCCGCGCATCGGGCCTGCGGCTTCGAAGAGACCGAACGGGTCGTCTATTTCCGCATGCCGCTGGAGCCATCGGCGTGA
>aac6p-aph2pp__KF652095__aminoglycoside
ATGGAAATAGTACAAGATAAAATAAGAATAAGAACTTTGACAAATGATGATTTTCCTTTAATGCTAAAATGGTTAACTGATGATAGAGTATTAGAATTTTATGGTGGTAGAGATAAAAAATATACATTAGAATCATTAAAAGAGCATTATACTGAAAAATGGGAAGATGAAGTATTTAGAGTAATTATAGAATATGATAATGTTCCTATTGGATATGGACAAGTATATAAAATGTATGATGAACTTTATTCTGATTATCATTATCCAAAAACAAATGAAATAGTTTATGGAATGGATCAGTTTATAGGAGAACCTGAATATTGGAGTAAAGGCATTGGCTCAAAATATACAAAAATGATTTTTGAGTTTTTAAAAAAAGAAAGAAATGCTAATGCAGTTATTTTAGACCCTCATAAGAATAATCCAAGAGCAATTAGGTCATATCAGAAATCTGGATTTAGAATAATTGAAGATTTGCCAGAACACGAGTTGCACGAGGGTAAAAAAGAAGATTGCTATTTAATGGAATATAGGTATGATGATAATGTTACAAATGTTAAAGCAATGAAATACTTAATAGAACATTACTTTGAAGATTTTAAAGTTGAAAGTATTAAGGTAATTGGTAGTGGATATGATAGTGTAGCATATTTAGTAAATGGAGAATACATATTTAAAACAAAATTTAGTGCTAATAAGAAAAAAGGATATGAAAAAGAAAAAGCAATTTATGATTTCTTAAATCAAAGATTAAATACTAATATAAAAATACCAAATGTAAAATATTCATATTTTAGTGATAATATTTCTATATTAGGTTATAAAGAAATAAAAGGAACTTTTTTAACACCAGAAATATATTTTGCTTTATCAAAAGAAAAGCAAGAATTATTAAAGCAAGATATTGCTATGTTTTTAAGACAAATGCACGATTTAGATTATAGTGAAATAAGTTTGTATACGATAGACAATAAACAAAATGTTTTGGAAGAATATCAATTACTCAAAGACACAATATATGATAGTCTTACTGATATTGAAAAACAATATGTAGAAGACTTTATGCAAAGATTACATAGTACAACTATATTTGATGGTAAAAAATGCTTATGCCATAATGATTTTAGTTGTAATCATTTATTACTTGATGATGAAAATAGATTATGTGGTGTAATAGATTTTGGAGATTCTGGAATTATAGATGAATACTGTGATTTCATATATTTGCTAGAAGATAGTGAAGAAGAAATTGGCGTGTCTTTTGGAGAAGATATATTAAGATTATACGGAAATATTGATATTTCAAAAGCAAAGGAATATCAAGATGTTGTAGAACAATATTATCCAATAGAAACTATTGTATATGGTATTAAAAATAATAGACCTGATTTTATAGAAAAAGGTAGAAAAGAGATTTATATAAGAACTCGCAAAGATGAAAAATTAAGGAAGTGA
>aac6p-aph2pp__M13771__aminoglycoside
ATGAATATAGTTGAAAATGAAATATGTATAAGAACTTTAATAGATGATGATTTTCCTTTGATGTTAAAATGGTTAACTGATGAAAGAGTATTAGAATTTTATGGTGGTAGAGATAAAAAATATACATTAGAATCATTAAAAAAACATTATACAGAGCCTTGGGAAGATGAAGTTTTTAGAGTAATTATTGAATATAACAATGTTCCTATTGGATATGGACAAATATATAAAATGTATGATGAGTTATATACTGATTATCATTATCCAAAAACTGATGAGATAGTCTATGGTATGGATCAATTTATAGGAGAGCCAAATTATTGGAGTAAAGGAATTGGTACAAGATATATTAAATTGATTTTTGAATTTTTGAAAAAAGAAAGAAATGCTAATGCAGTTATTTTAGACCCTCATAAAAATAATCCAAGAGCAATAAGGGCATACCAAAAATCTGGTTTTAGAATTATTGAAGATTTGCCAGAACATGAATTACACGAGGGCAAAAAAGAAGATTGTTATTTAATGGAATATAGATATGATGATAATGCCACAAATGTTAAGGCAATGAAATATTTAATTGAGCATTACTTTGATAATTTCAAAGTAGATAGTATTGAAATAATCGGTAGTGGTTATGATAGTGTGGCATATTTAGTTAATAATGAATACATTTTTAAAACAAAATTTAGTACTAATAAGAAAAAAGGTTATGCAAAAGAAAAAGCAATATATAATTTTTTAAATACAAATTTAGAAACTAATGTAAAAATTCCTAATATTGAATATTCGTATATTAGTGATGAATTATCTATACTAGGTTATAAAGAAATTAAAGGAACTTTTTTAACACCAGAAATTTATTCTACTATGTCAGAAGAAGAACAAAATTTGTTAAAACGAGATATTGCCAGTTTTTTAAGACAAATGCACGGTTTAGATTATACAGATATTAGTGAATGTACTATTGATAATAAACAAAATGTATTAGAAGAGTATATATTGTTGCGTGAAACTATTTATAATGATTTAACTGATATAGAAAAAGATTATATAGAAAGTTTTATGGAAAGACTAAATGCAACAACAGTTTTTGAGGGTAAAAAGTGTTTATGCCATAATGATTTTAGTTGTAATCATCTATTGTTAGATGGCAATAATAGATTAACTGGAATAATTGATTTTGGAGATTCTGGAATTATAGATGAATATTGTGATTTTATATACTTACTTGAAGATAGTGAAGAAGAAATAGGAACAAATTTTGGAGAAGATATATTAAGAATGTATGGAAATATAGATATTGAGAAAGCAAAAGAATATCAAGATATAGTTGAAGAATATTATCCTATTGAAACTATTGTTTATGGAATTAAAAATATTAAACAGGAATTTATCGAAAATGGTAGAAAAGAAATTTATAAAAGGACTTATAAAGATTGA
>aac6pIb-cr__EF636461__quinolone
ATGACTGAGCATGACCTTGCGATGCTCTATGAGTGGCTAAATCGATCTCATATCGTCGAGTGGTGGGGCGGAGAAGAAGCACGCCCGACACTTGCTGACGTACAGGAACAGTACTTGCCAAGCGTTTTAGCGCAAGAGTCCGTCACTCCATACATTGCAATGCTGAATGGAGAGCCGATTGGGTATGCCCAGTCGTACGTTGCTCTTGGAAGCGGGGACGGAAGGTGGGAAGAAGAAACCGATCCAGGAGTACGCGGAATAGACCAGTTACTGGCGAATGCATCACAACTGGGCAAAGGCTTGGGAACCAAGCTGGTTCGAGCTCTGGTTGAGTTGCTGTTCAATGATCCCGAGGTCACCAAGATCCAAACGGACCCGTCGCCGAGCAACTTGCGAGCGATCCGATGCTACGAGAAAGCGGGGTTTGAGAGGCAAGGTACCGTAACCACCCCATATGGTCCAGCCGTGTACATGGTTCAAACACGCCAGGCATTCGAGCGAACACGCAGTGATGCCTAA
>aac6p__AY553333__aminoglycoside
ATGCAGTACTCCATTCGCTCGGTTCGTGTTTCGGATACATCTGATTGGTTACGCCTTCGCAATCTCCTGTGGGAAGGGGATGACCACGAAACCGAGATCGCCCAGTTTTTCGCCGGAGCCCTGGCCGAGCCCAACGAAGTGCTGGTAGCCCATGATGATGCGGGGGCCGTTGTTGGGCATGTCGAGTTATCCATCCGCGAGGATGTCGCAGGGCTGGAAGGCATCAGAGCGGGCTATATCGAAGGCCTGTACATCGAGGAGGCCCATCGCTCGTCCAGCGTCGCGACGCAGTTACTACGGCACTCCGAGCAATGGGCCCAAAGTCAGGGATGCCGGGCGTTTGCATCGGATCGAGAGGATCGCCTGATCATCCATAAGCGGTTTTCTGTGAGTCCGCTTTCTAACCCTTCATTCCAGCGGACCGCCTTCGGCGGCCGCTGA
>aac6p__DQ302723__aminoglycoside
ATGAAGTACTCTTTAAATCCAATCCGTCCCGAAGAATCACACGATTGGCTGCGCCTTCGAGATCTGCTTTGGGAAGCTGATGACCATGCGATAGAAATTGCGAGATTCTTTACTGGCGAGCTAGAGGAAACGGTTGAAGTACTGATCGCACGCGACCTCGAAGGACGTGCGGTAGGGCACGTTGAGCTTTCCATCCGTGAAGACATAGATGGTCTGAATGGCGTCAAGACCGGATACATCGAGGGGTTGTACGTTGATGTATTGCATCGCTCAAGCGGTCTGGTCAGGCAGTTTCTGAGAGCATCGGAACAATGGGCAAAAGATCAAGGCTGTAGCGCATTCGCATCTGATCGGCAAGACCGAGTAATCATCCACAGGCGGTTCTCCGGTGGCTCCGCCTAA
>aac6p__EU912537__aminoglycoside
ATGCCCTCCACTGCCCCTGAAGTCACCCAGCGACTCATGGTCAAGCGCGACCTGGTAATGCTTCACGAATGGCTCAATCGCCCTCACATCGTTGAGTGGTGGGGAGGCGAAGAAGCCCGCCCGACGCTGCAAGAAGTGCAATCGCACTACCTACCTCGCGTGTTGGCCGAAGAGGCGGTCACGCCGTATATCGCGATGCTCGGGAGTGAGCCAATTGGGTACGCGCAGTCTTACGTTGCATTGGGAAGTGGCGATGGGTGGTGGGAGGATGAAACAGACCCGGGTGTGCGCGGAATAGATCAGTCGCTGGCCAATCCAGAACAACTGGGCAAGGGCCTCGGGACCAGGCTTGTTTGTACCTTGGTCAAGACACTGTTCAACGATCCATCCGTGACCAAGATTCAAACCGACCCGGCGCCAAACAACGTCCGCGCGATCCGCTGCTACGAGAAGGCTGGCTTCAGACAACAGAAGGTCATCACCACGCCGGACGGCCCGGCCGTCTACATGGTTCAAACCCGCGCCTCTTTCGAGGCAGCGCGCGGTGCTGCCTAA
>aacA29__AY139599__aminoglycoside
GTGAAAGAACAAGACGCTGCCGACTGGCTAGCGCTGCGGAATCTTCTTTGGCTCGCGGATGATCACGCCTCGGAGATTGAGCAGTACTTCTCTGGTGGACTTGAGGAGCCTGTAGAAGTGCTCATCGCACGTGATGCTACCGGCGCGGCTGTTGGGCATGTCGAACTCTCGATAAGACATGACTTGGAAGAACTCCAAGGAATCAAGACCGGCTACATCGAAGGCCTTTATGTGGCCCCAAGCCATCGATCAACAGACCTTGTGAAGCGTTTCTTGCGTGAGTCCGAGAAGTGGGCCCTAGAACAAGGGTGCAGCGCATTTGCCTCAGACAGAAGTGATCGGGTCATCACGCACCGCAAGTTCGCAGGCAGCGCCGTCTAA
>aacA43__HQ247816__aminoglycoside
ATGATTTATAACATAATTAACATTGCTGATTCTGAAAAGAACAAGGAAGACGCTGCACGAATTCTATATTCTGCATTTCGCGGAAAGGGAAAAGATGCTTGGCCTACATTAGATTCAGCTCGTGAAGAAATAGCAGAGTGCATAGCAAGTCCTAATATTTGCTTGGGCATAACCTTAGATGATCGCTTAGTAGGGTGGGGCGGACTTCGTCCCATGTATGAAACCACATGGGAATTGCATCCCTTAGTAATAGATCCTGATTATCAAGGTAATGGATTAGGAAGACTGCTCCTATCAAAGATTGAGAGCACTGCAACCACAAATAGAATAATTGGTATAATGCTTGGAACAGATGATGAGACATTGAGTACAAGTCTTTCAATGACTGATATAGATGAGTCTAATATTTTCCAAGAGATAAAAAATATAATTAATATAAAGAATCATCCATTTGAATTTTATAAAAAATGCGGGTACATCATTGTCGGTATAGTACCTAACGCAAATGGGTATAGAAAACCTGACATTTGGATGTGGAAGAATCTAGAAAAGAAAAGTGGCTAA
>aacA4__KM278199__aminoglycoside
GTGACCAACAGCAACGATTCCGTCACACTGCGCCTCATGACTGAGCATGACCTTGCGATGCTCTATGAGTGGCTAAATCGATCTCATATCGTCGAGTGGTGGGGCGGAGAAGAAGCACGCCCGACACTTGCTGACGTACAGGAACAGTACTTGCCAAGCGTTTTAGCGCAAGAGTCCGTCACTCCATACATTGCAATGCTGAATGGAGAGCCGATTGGGTATGCCCAGTCGTACGTTGCTCTTGGAAGCGGGGACGGATGGTGGGAAGAAGAAACCGATCCAGGAGTACGCGGAATAGACCAGTTACTGGCGAATGCATCACAACTGGGCAAAGGCTTGGGAACCAAGCTGGTTCGAGCTCTGGTTGAGTTGCTGTTCAATGATCCCGAGGTCACCAAGATCCAAACGGACCCGTCGCCGAGCAACTTGCGAGCGATCCGATGCTACGAGAAAGCGGGGTTTGAGAGGCAAGGTACCGTAACCACCCCAGATGGTCCAGCCGTGTACATGGTTCAAACACGCCAGGCATTCGAGCGAACACGCAGTGATGCCTAA
>aac__AJ628983__aminoglycoside
ATGCCCTCCCACGATCATCCTGTCACCTTGCGGCTTATGACGGAGCAAGACCTGCCTATGCTCCATGAATGGCTGAATCGGCCGCACATAGTCGAGTGGTGGGGCGGTGAAGAGCAACGTCCGACACTGGCGGATGTACTGGAACACTACAGGCCCAGAATCTTGGCGCACGAGTCGGTCACTCCATACATCGCCATGCTGGGCGAAGAACCAATCGGATATGCGCAGTCGTACGTCGCGCTCGGAAGCGGCGATGGATGGTGGGAAGAGGAAACCGACCCAGGAGTACGAGGAATCGATCAGTCGTTGGCGAATCCTACGCAGTTGAACATGGGCCTGGGAACAGAGCTTGTGCGAGCGCTGGTTGATCGGTTGTTCTCCGACCCAACGGTGACAAAGATCCAGACTGATCCGGCCCCAAACAATCGCCGCGCGATCCGCTGCTACGAGAAGGCGGGCTTTGTGCAGGAGAGAGTCATCACGACACCCGACGGGCAGGCCGTCTACATGACCCAATCTAGGCAAGCCTACGAGCGTGCGCGCGGTGCTGCCTAA
>aad6__AY712687__ARO_3002628
GAGGGGTCACGCGCAAATATTAATATACCTAAAGATGAATTTCAGGATTATGATATTACATATTTTGTAAGTGATATAGAACCGTTTATATCTAATGATGACTGGCTTAATCAATTTGGGAATATAATAATGATGCAAAAGCCGGAGGATATGGAATTATTCCCACCTGAAGAAAAGGGATTTTCCTATCTTATGCTATTTGATGATTACAATAAAATTGATCTTACCTTATTGCCCTTGGAAGAGTTAGATAATTACCTAAAGGGCGATAAATTAATAAAGGTTCTAATTGATAAAGATTGTAGAATTAAAAGGGACATAGTTCCGACTGATATAGATTATCATGTAAGAAAGCCAAGCGCAAGGGAGTATGATGATTGCTGCAATGAATTTTGGAATGTAACACCTTATGTTATTAAAGGATTGTGCCGTAAGGAAATTTTATTTGCTATTGATCATTTTAATCAGATTGTTCGCCATGAGCTGCTGAGAATGATATCATGGAAGGTCGGCATCGAAACAGGCTTTAAATTAAGTGTAGGCAAGAACTATAAGTTTATTGAAAGGTATATATCCGAGGATTTGTGGGAGAAACTTTTGTCCACCTACCGGATGGATTCCTATGAAAACATATGGGAAGCATTATTTCTATGCCATCAATTGTTCAGGGCGGTATCCGGTGAGGTGGCGGAAAGGCTTCATTATGCCTATCCGGAGTATGATAGGAATATAACAAAATATACCAGGGACATGTATAAAAAATACACTGGTAAAACCGGCTGCCTGGATAGCACATATGCCGCTGATATAGAAGAGAGGCGGGAACAGTGAT
>aadA10__U37105__aminoglycoside
ATGAGAAACACAGTGCCCGCCGAGATTTCGGTACAGTTATCACAGGCACTCAACGTCATCGAGCATCATCTGGGATCGACGTTGCTGGCCATGCATTTGTATGGCTCTGCACTCGACGGTGGCCTGAAGCCATACAGTGACATTGATTTGCTGGTTACTGTGACCGCACGGCTCGATGAGAGTGTGCGGCAAGCTCTGTTCGTCGATCTCTTGGGGGTTTCCGTTTTCCCTGGTCAAAGCAGAGTTCTCCGCGCCTTGGAAGTTACCATTGTCGTGCACAGTGACATCGTTCCTTGGCGCTATCCGGCCAGACGGGAACTGCAATTCGGGGAGTGGCAGCGCAAAGACATTCTTGCGGGCATCTTCGAGCCTGCGACAACCGATGTTGATCTAGCCATTCTGCTAACAAAAGCAAGGCAACATAGCCTTGCCTTGGCCGGTTCGGCTGCGGAAGATTTCTTCAACCCAGTCCCGGAAAGCGATCTGTTCAAGGCACTGGCCGACACCCTGAAACTATGGAACTCACAGCCGGATTGGATAGGTGACGAGCGGAATGTAGTGCTTACTTTGTCTCGTATTTGGTACAGCGCAGCAACCGGCAAGATCGCGCCGAAGGATGTTGCCGCCAACTGGGTAATGGAGCGTTTGCCAGTTCAACATCAGCCCGTGCTGCTTGAAGCCCGGCAGGCTTATCTTGGACAAGGAGAAGATTGCTTGGCTTCGCTCACGGATCAGTTAGAGGCGTTTGTTCACTTCGTGAAGCATGAAGCCACTAAACTGCTTGGTGCCACGCCAATGATGTCTAAAACAAAGTTAGATGCACTAAGCACATAA
>aadA11__AJ567827__ARO_3002611
ATGAGGGAAGCGGTGACCGCCGAAATTTCGACTCAACTATCAGAGGTGCTTAGCGTCATCGAGCGCCATCTGGAGTCGACGTTGCTGGCCGTGCATTTGTACGGCTCCGCAGTGGATGGCGGCTTGAAGCCATACAGCGATATTGATTTGCTGGTTACTGTGACCGTAAGGCTTAATGAAGCAACACGGCAAGCTTTGCTCAATGACCTTTTGGAGGCTTCGGCTTTCCCTGGCGAGAGCGAGACTCTCCGCGCTATAGAAGTCACCATTGTCGTGCACGACGACATCATCCCGTGGCGTTATCCAGCTAAGCGCGAACTGCAATTTGGAGAATGGCAGCGTAATGACATTCTTGCGGGTATCTCCGAGCCAGCCATGATCGACGTTGATCTGGCTATCTTGCTTACAAAAGCAAGAGAACATAGCGTTGCCTTGGTAGGTCCAGCTGCGGAGGAACTCTTTGATCCCGTTCCTGAACAGGATCTATTCGAGGCACTGAATGAAACCTTGAAGCTATGGAACTCGCAGCCCGACTGGGCCGGCGATGAGCGAAATGTAGTGCTCACGTTGTCCCGCATTTGGTACACCGAAGTAACCGGCAAAATCGTGCCGAAGGATGTCGCTGCCGACTGGGCAATGGAGCGCCTACCTGCCCAGCATCAGCCCGTCTTACTTGAAGCTAGACAGGCTTATCTTGGACAAAAAGAAGATCGCTTGGCCTCGCGCGCAGATCAGTTGGAAGAATTTGTTCACTTCGTGAAAGGCGAGATCACTAAGGTAGTCGGCAAATGA
>aadA11__AY144590__aminoglycoside
ATGAGTAACGCAGTACCCGCCGAGATTTCGGTACAGCTATCACTGGCTCTCAACGCCATCGAGCGTCATCTGGAATCAACGTTGCTGGCCGTGCATTTGTACGGCTCTGCACTGGACGGTGGCCTGAAGCCATACAGTGATATTGATTTGCTGGTTACTGTGGCTGCACAGCTCGATGAGACTGTCCGACAAGCCCTGGTCGTAGATCTCTTGGAAATTTCTGCCTCCCCTGGCCAAAGTGAGGCTCTCCGCGCCTTGGAAGTTACCATCGTCGTGCATGGTGATGTTGTCCCTTGGCGTTATCCGGCCAGACGGGAACTGCAATTCGGGGAGTGGCAGCGTAAGGACATTCTTGCGGGCATCTTCGAGCCCGCCACAACCGATGTTGATCTGGCTATTCTGCTAACTAAAGTAAGGCAGCATAGCCTTGCATTGGCAGGTTCGGCCGCAGAGGATTTCTTTAACCCAGTTCCGGAAGGCGATCTATTCAAGGCATTGAGCGACACTCTGAAACTATGGAATTCGCAGCCGGATTGGGAAGGCGATGAGCGGAATGTAGTGCTTACCTTGTCTCGCATTTGGTACAGCGCAGCAACCGGCAAGATCGCACCGAAGGATATCGTTGCCAACTGGGCAATTGAGCGTCTGCCAGATCAACATAAGCCCGTACTGCTTGAAGCCCGGCAGGCTTATCTTGGACAAGGAGAAGATTGCTTGGCCTCACGCGCGGATCAGTTGGCGGCGTTCGTTCACTTCGTGAAACATGAAGCCACTAAATTGCTTGGTGCCATGCCAGTGATGTCTAACAATTCATTCAAGCCGAACCCGCTTCGCGGGTCGGCTTAA
>aadA11__AY758206__ARO_3002611
ATGAGTAACGCAGTACCCGCCGAGATTTCGGTACAGCTATCACTGGCTCTCAACGCCATCGAGCGTCATCTGGAATCAACGTTGCTGGCCGTGCATTTGTACGGCTCTGCACTGGACGGTGGCCTGAAGCCATACAGTGATATTGATTTGCTGGTTACTGTGGCTGCACAGCTCGATGAGACTGTCCGACAAGCCCTGGTCGTAGATCTCTTGGAAATTTCTGCCTCCCCTGGCCAAAGTGAGGCTCTCCGCGCCTTGGAAGTTACCATCGTCGTGCATGGTGATGTTGTCCCTTGGCGTTATCCGGCCAGACGGGAACTGCAATTCGGGGAGTGGCAGCGTAAGGACATTCTTGCGGGCATCTTCGAGCCCGCCACAACCGATGTTGATCTGGCTATTCTGCTAACTAAAGTAAGGCAGCATAGCCTTGCATTGGCAGGTTCGGCCGCAGAGGATTTCTTTAACCCAGTTCCGGAAGGCGATCTATTCAAGGCATTGAGCGACACTCTGAAACTATGGAATTCGCAGCCGGATTGGGAAGGCGATGAGCGGAATGTAGTGCTTACCTTGTCTCGCATTTGGTACAGCGCAGCAACCGGCAAGATCGCACCGAAGGATATCGTTGCCAACTGGGCAATTGAGCGTCTGCCAGATCAACATAAGCCCGTACTGCTTGAAGCCCGGCAGGCTTATCTTGGACAAGGAGAAGATTGCTTGGCCTCACGCGCGGATCAGTTGGCGGCGTTCGTTCACTTCGTGAAACATGAAGCCACTAAATTGCTTGGTGCCATGCCAGTGATGTCTAACAATTCATTCAAGCCGAACCCGCTTCGCGGGTCGGCTTAAT
>aadA12__AY665771__aminoglycoside
ATGAGGGTAGCGGTGACCATCGAAATTTCGAACCAACTATCAGAGGTGCTAAGCGTCATTGAGCGCCATCTGGAATCAACGTTGCTGGCCGTGCATTTGTACGGCTCCGCAGTGGATGGCGGCCTGAAGCCATACAGCGATATTGATTTGCTGGTTACGGTGACCGTAAGGCTTGATGAAACAACGCGGCGAGCTTTGATCAACGACCTTTTGGAAACTTCGGCTTCCCCTGGAGAGAGCGAGATTCTCCGCGCTGTAGAAGTCACCATTGTTGTGCACGACGACATCATTCCGTGGCGTTATCCAGCTAAGCGCGAACTGCAATTTGGAGAATGGCAGCGCAATGACATTCTTGCAGGTATCTTCGAGCCAGCCACGATCGACATTGATCTGGCTATCTTGCTGACAAAAGCAAGAGAACATAGCGTTGCCTTGGTAGGTCCAGCGGCGGAGGAACTCTTTGATCCGGTTCCTGAACAGGATCTATTTGAGGCGCTAAATGAAACCTTAACGCTATGGAACTCGCCGCCCGACTGGGCTGGCGATGAGCGAAATGTAGTGCTTACGTTGTCCCGCATTTGGTACAGCGCAATAACCGGCAAAATCGCGCCGAAGGATGTCGCTGCCGACTGGGCAATAAAACGCCTACCTGCCCAGTATCAGCCCGTCTTACTTGAAGCTAAGCAAGCTTATCTGGGACAAAAAGAAGATCACTTGGCCTCACGCGCAGATCACTTGGAAGAATTTATTCGCTTTGTGAAAGGCGAGATCATCAAGTCAGTTGGTAAATGA
>aadA12__FJ381668__ARO_3002612
ATGAGGGTAGCGGTGACCATCGAAATTTCGAACCAACTATCAGAGGTGCTAAGCGTCATTGAGCGCCATCTGGAATCAACGTTGCTGGCCGTGCATTTGTACGGCTCCGCAGTGGATGGCGGCCTGAAGCCATACAGCGATATTGATTTGCTGGTTACGGTGACCGTAAGGCTTGATGAAACAACGCGGCGAGCTTTGATCAACGACCTTTTGGAAACTTCGGCTTCCCCTGGAGAGAGCGAGATTCTCCGCGCTGTAGAAGTCACCATTGTTGTGCACGACGACATCATTCCGTGGCGTTATCCAGCTAAGCGCGAACTGCAATTTGGAGAATGGCAGCGCAATGACATTCTTGCAGGTATCTTCGAGCCAGCCACGATCGACATTGATCTGGCTATCTTGCTGACAAAAGCAAGAGAACATAGCGTTGCCTTGGTAGGTCCAGCGGCGGAGGAACTCTTTGATCCGGTTCCTGAACAGGATCTATTTGAGGCGCTAAATGAAACCTTAACGCTATGGAACTCGCCGCCCGACTGGGCTGGCGATGAGCGAAATGTAGTGCTTACGTTGTCCCGCATTTGGTACAGCGCAATAACCGGCAAAATCGCGCCGAAGGATGTCGCTGCCGACTGGGCAATAAAACGCCTACCTGCCCAGTATCAGCCCGTCTTACTTGAAGCTAAGCAAGCTTATCTGGGACAAAAAGAAGATCACTTGGCCTCACGCGCAGATCACTTGGAAGAATTTATTCGCTTTGTGAAAGGCGAGATCATCAAGTCAGTTGGTAAATGAT
>aadA13__NG_036525__ARO_3002613
ATGAGGGACTCAGTGACCGCCGAAATTTCGACGCAACTATCCAAGGTGCTTAGTGTTATCGAGCACCATCTGGAACCGACGTTGCTTGCCGTACATTTGTACGGCTCCGCAGTGGATGGCGGCCTGAAGCCATACAGTGATATTGATTTGCTGGTTACTGTGACCGCAAGGCTTGATGACACAACGCGGCGAGCTTTGTTCAACGATCTTTTGGAGGTTTCGGCTTTCCCAGGCGAGAGTGAGATTCTCCGCGCTATAGAAGTCACCATTGTCGTGCACGAAGACATTATGCCGTGGCGTTATCCAGCCAAGCGCGAACTGCAATTTGGAGAATGGCAGCGCAATGACATTCTTGCGGGTATCTTCGAGCCAGCCACGATCGACATCGATCTGGCTATCTTGCTAACGAAAGCGAGAGAACATAGCGTGGCTTTGGTAGGTCCGGCGGCGGAGGAACTCTTTGATCCAGTTCCTGAACAAGATCTAATCAAGGCGCTGAATGAAACCTTGAAGCTATGGAACTCGCAGCCCGACTGGGCCGGCGATGAGCGAAATGTAGTGCTTACGTTGTCCCGCATTTGGTACAGCGCAGCAACTGGTAAAATCGCGCCGAAGGATGTCGCTGCCAACTGGGCAATGGAACATCTACCTGCCCAGCATCAGTCTGTCTTGCTTGAAGCTAGACAGGCTTATCTTGGGCAAGAGGAAGATCGCTCGGTCTTGCGCGCAGATAAGTTGGAAGAATTTATTCACTTCATGAAAAGCGAGATCACCAAGGTGCTCGGCAATGATGTCTAA
>aadA14__AJ884726__ARO_3002614
CTATTGCAGTTTCGCCGTCACGCTAGAATGGATATGGTTCCGAAGGTCTGCCCGTTCTTTCGGATAAGCTGCCAGATCTGCGGCTTCCAGCCCCAGATACGCATCCCTTGCGGCAATAACAACGCTTTTGATCTCACGAGGCAGACGCTGAAGCGCCCAGTCTGCTGCAGCAACTTTAGAAGTAATCTCTCCGGTCATTGCGGTGTACCAGATACGCACCAAGGCGAGAACGATGTTTCTCTCATCCCCTTTCCAATCCGCCTCTGTAGTCCAGAGTGTCAATGTTTCCAGTAACGAACGCTGCACATCGACGACAGGAATTTCATCGAAAAATTCGTGAGCAGCTGGGCCGTACAAGGCAACGCTATGTCGCCGCACTTTCGTCAGCAAGATGGCGAGGTCATGATCCATCAGTGCGGGCTCGAAAATCCTCGCATTGATATCATCACGCAACCATTCACCAAATTGCATTTGCCGTTTCGCTGGATATCGCCACGGCACTACGTCTTCCTGAGTCAGCACCGTCACCTCAAGTGCACGGCGTTTTGAATCGGTGCCAGGGAAAGCGGATACCGCCAACAAATCGGACATCAATGCAGCTCTGGTTGACTCGTTTAAAGGAGTGCCCACCGTAACCAACAGGTCGATATCACTAAATGGCTTTAATCCACCATCTACTGCGGAACCAAACAAGTGAATCGCCTGAATAGTTTCAAGATGATTTTCTAAAATTGATCGAGCCTCGGATACTTGTTCTGCAATCGACTCAGGGGGCTTATTAGTCATG
>aadA14__AJ884726__aminoglycoside
CTATTGCAGTTTCGCCGTCACGCTAGAATGGATATGGTTCCGAAGGTCTGCCCGTTCTTTCGGATAAGCTGCCAGATCTGCGGCTTCCAGCCCCAGATACGCATCCCTTGCGGCAATAACAACGCTTTTGATCTCACGAGGCAGACGCTGAAGCGCCCAGTCTGCTGCAGCAACTTTAGAAGTAATCTCTCCGGTCATTGCGGTGTACCAGATACGCACCAAGGCGAGAACGATGTTTCTCTCATCCCCTTTCCAATCCGCCTCTGTAGTCCAGAGTGTCAATGTTTCCAGTAACGAACGCTGCACATCGACGACAGGAATTTCATCGAAAAATTCGTGAGCAGCTGGGCCGTACAAGGCAACGCTATGTCGCCGCACTTTCGTCAGCAAGATGGCGAGGTCATGATCCATCAGTGCGGGCTCGAAAATCCTCGCATTGATATCATCACGCAACCATTCACCAAATTGCATTTGCCGTTTCGCTGGATATCGCCACGGCACTACGTCTTCCTGAGTCAGCACCGTCACCTCAAGTGCACGGCGTTTTGAATCGGTGCCAGGGAAAGCGGATACCGCCAACAAATCGGACATCAATGCAGCTCTGGTTGACTCGTTTAAAGGAGTGCCCACCGTAACCAACAGGTCGATATCACTAAATGGCTTTAATCCACCATCTACTGCGGAACCAAACAAGTGAATCGCCTGAATAGTTTCAAGATGATTTTCTAAAATTGATCGAGCCTCGGATACTTGTTCTGCAATCGACTCAGGGGGCTTATTAGTCAT
>aadA15__DQ393783__ARO_3002615
ATGAGGGAAGCGGTGATCGCCGAAGTATCGACTCAACTATCAGAGGTAGTTGGCGTCATCGAGCGCCATCTCGAACCGACGTTGCTGGCCGTCCATTTGTACGGCTCCGCAGTGGATGGCGGCCTGAAGCCACACAGTGATATTGATTTGCTGGTTACGGTGACCGTAAGGCTTGATGAAACAACGCGGCGAGCTTTGATCAACGACCTTTTGGAAACTTCGGCTTCCCCTGGAGAGAGCGAGATTCTCCGCGCTGTAGAAGTCACCATTGTTGTGCACGACGACATCATTCCGTGGCGTTATCCAGCTAAGCGCGAACTGCAATTTGGAGAATGGCAGCGCAATGACATTCTTGCAGGTATCTTCGAGCCAGCCACGATCGACATTGATCTGGCTATCTTGCTGACAAAAGCAAGAGAACATAGCGTTGCCTTGGTAGGTCCAGCGGCGGAGGAACTCTTTGATCCGGTTCCTGAACAGGATCTATTTGAGGCGCTAAATGAAACCTTAACGCTATGGAACTCGCCGCCCGACTGGGCCGGCGATGAGCGAAATGTAGTGCTTACGTTGTCCCGCATTTGGTACAGCGCAATAACCGGCAAAATCGCGCCGAAGGATGTCGCTGCCGACTGGGCAATAAAACGCCTACCTGCCCAGTATCAGCCCGTCTTACTTGAAGCTAAGCAAGCTTATCTGGGACAAAAAGAAGATCACTTGGCCTCACGCGCAGATCACTTGGAAGAATTTATTCGCTTTGTGAAAGGCGAGATCATCAAGTCAGTTGGTAAATGAT
>aadA15__DQ393783__aminoglycoside
ATGAGGGAAGCGGTGATCGCCGAAGTATCGACTCAACTATCAGAGGTAGTTGGCGTCATCGAGCGCCATCTCGAACCGACGTTGCTGGCCGTCCATTTGTACGGCTCCGCAGTGGATGGCGGCCTGAAGCCACACAGTGATATTGATTTGCTGGTTACGGTGACCGTAAGGCTTGATGAAACAACGCGGCGAGCTTTGATCAACGACCTTTTGGAAACTTCGGCTTCCCCTGGAGAGAGCGAGATTCTCCGCGCTGTAGAAGTCACCATTGTTGTGCACGACGACATCATTCCGTGGCGTTATCCAGCTAAGCGCGAACTGCAATTTGGAGAATGGCAGCGCAATGACATTCTTGCAGGTATCTTCGAGCCAGCCACGATCGACATTGATCTGGCTATCTTGCTGACAAAAGCAAGAGAACATAGCGTTGCCTTGGTAGGTCCAGCGGCGGAGGAACTCTTTGATCCGGTTCCTGAACAGGATCTATTTGAGGCGCTAAATGAAACCTTAACGCTATGGAACTCGCCGCCCGACTGGGCCGGCGATGAGCGAAATGTAGTGCTTACGTTGTCCCGCATTTGGTACAGCGCAATAACCGGCAAAATCGCGCCGAAGGATGTCGCTGCCGACTGGGCAATAAAACGCCTACCTGCCCAGTATCAGCCCGTCTTACTTGAAGCTAAGCAAGCTTATCTGGGACAAAAAGAAGATCACTTGGCCTCACGCGCAGATCACTTGGAAGAATTTATTCGCTTTGTGAAAGGCGAGATCATCAAGTCAGTTGGTAAATGA
>aadA16__EU675686__ARO_3002616
ATGAGCAACGCAGTGCCCGCCGAGATTTCGGTACAGCTATCACAGGCACTCAACGTCATCGAGCGTCATCTGGGATCGACGTTGCTGGCCGTGCATTTGTACGGCTCTGCACTCGACGGTGGCCTGAAGCCATGCAGTGATATTGATTTGCTGGTTACTGTGACTGCACAGCTCGATGAGACTGTGCGGCAGGCTCTGTTCGTAGATTTCCTGGAAGTTTCCGCTTCTCCCGGCCAAAGTGAAGCTCTCCGTGCCTTGGAAGTTACCATCGTCGTGTACGGCGATGTTGCTCCTTGGCGTTATCTAGCCAGACGGGAACTGCAATTCGGGGAGTGGCAGCGCAAGGACATTCTTGCGGGCATCTTCGAGCCCGCGACAACCGATGTTGATCTGGCTATTCTGCTAACTAAAGCAAGGCAACACAGCCTTGCCTTGGCAGGTTCGGCCGCGGAAGATTTCTTCAACTCAGTCCCGGAAAGCGATCTATTCAAAGCACTGGCCGACACCTTGAAACTATGGAACTCACAACCGGATTGGGCAGGCGACGAGCGGAATGTAGTGCTTACTTTGTCTCGCATTTGGTACAGCGCAGCAACCGGCAAGATCGCGCCGAAGGATGTAGCTGCCAACTGGGTAATGGAACGCCTGCCCGTCCAACATCAGCCCGTGCTGCTTGAAGCCCAGCAGGCTTACCTTGGACAAGGGATGGATTGCTTGGCCTCACGCGCTGATCAGTTGACTGCGTTCATTTACTTTGTGAAGCACGAAGCCGCCAGTCTGCTCGGCTCCACGCCAATGATGTCTAACAGTTCATTCAAGCCGACGCCGCTTCGCGGCGCAGCTTAAT
>aadA16__EU675686__aminoglycoside
ATGAGCAACGCAGTGCCCGCCGAGATTTCGGTACAGCTATCACAGGCACTCAACGTCATCGAGCGTCATCTGGGATCGACGTTGCTGGCCGTGCATTTGTACGGCTCTGCACTCGACGGTGGCCTGAAGCCATGCAGTGATATTGATTTGCTGGTTACTGTGACTGCACAGCTCGATGAGACTGTGCGGCAGGCTCTGTTCGTAGATTTCCTGGAAGTTTCCGCTTCTCCCGGCCAAAGTGAAGCTCTCCGTGCCTTGGAAGTTACCATCGTCGTGTACGGCGATGTTGCTCCTTGGCGTTATCTAGCCAGACGGGAACTGCAATTCGGGGAGTGGCAGCGCAAGGACATTCTTGCGGGCATCTTCGAGCCCGCGACAACCGATGTTGATCTGGCTATTCTGCTAACTAAAGCAAGGCAACACAGCCTTGCCTTGGCAGGTTCGGCCGCGGAAGATTTCTTCAACTCAGTCCCGGAAAGCGATCTATTCAAAGCACTGGCCGACACCTTGAAACTATGGAACTCACAACCGGATTGGGCAGGCGACGAGCGGAATGTAGTGCTTACTTTGTCTCGCATTTGGTACAGCGCAGCAACCGGCAAGATCGCGCCGAAGGATGTAGCTGCCAACTGGGTAATGGAACGCCTGCCCGTCCAACATCAGCCCGTGCTGCTTGAAGCCCAGCAGGCTTACCTTGGACAAGGGATGGATTGCTTGGCCTCACGCGCTGATCAGTTGACTGCGTTCATTTACTTTGTGAAGCACGAAGCCGCCAGTCTGCTCGGCTCCACGCCAATGATGTCTAACAGTTCATTCAAGCCGACGCCGCTTCGCGGCGCAGCTTAA
>aadA17__FJ460181__ARO_3002617
ATGAGGGTAGCGGTGACCATCGAAATTTCGAACCAACTATCAGAGGTGCTAAGCGTCATCGAGCGCCATCTCGAACCGACGTTGCTGGCCGTACATTTGTACGGCTCCGCAGTGGATGGCGGCCTGAAGCCACACAGTGATATTGATTTGCTGGTTACGGTGACCGTAAGGCTTGATGAAACAACGCGGCGAGCTTTGATCAACGACCTTTTGGAAACTTCGGCTTCCCCTGGAGAGAGCGAGATTCTCCGCGCTGTAGAAGTCACCATTGTTGTGCACGACGACATCATTCCGTGGCGTTATCCAGCTAAGCGCGAACTGCAATTTGGAGAATGGCAGCGCAATGACATTCTTGCAGGTATCTTCGAGCCAGCCACGATCGACATTGATCTAGCTATCCTGCTTACAAAAGCAAGAGAACATAGCGTTGCCTTGGTAGGTCCGGCAGCGGAGGAATTCTTTGACCCGGTTCCTGAACAGGATCTATTCGAGGCGCTGAGGGAAACCTTGAAGCTATGGAACTCGCAGCCCGACTGGGCCGGCGATGAGCGAAATGTAGTGCTTACGTTGTCCCGCATTTGGTACAGCGCAATAACCGGCAAAATCGCGCCGAAGGATGTCGCTGCCGACTGGGCAATAAAACGCCTACCTGCCCAGTATCAGCCCGTCTTACTTGAAGCTAAGCAAGCTTATCTGGGACAAAAAGAAGATCACTTGGCCTCACGCGCAGATCACTTGGAAGAATTTATTCGCTTTGTGAAAGGCGAGATCATCAAGTCAGTTGGTAAATGAT
>aadA17__FJ460181__aminoglycoside
ATGAGGGTAGCGGTGACCATCGAAATTTCGAACCAACTATCAGAGGTGCTAAGCGTCATCGAGCGCCATCTCGAACCGACGTTGCTGGCCGTACATTTGTACGGCTCCGCAGTGGATGGCGGCCTGAAGCCACACAGTGATATTGATTTGCTGGTTACGGTGACCGTAAGGCTTGATGAAACAACGCGGCGAGCTTTGATCAACGACCTTTTGGAAACTTCGGCTTCCCCTGGAGAGAGCGAGATTCTCCGCGCTGTAGAAGTCACCATTGTTGTGCACGACGACATCATTCCGTGGCGTTATCCAGCTAAGCGCGAACTGCAATTTGGAGAATGGCAGCGCAATGACATTCTTGCAGGTATCTTCGAGCCAGCCACGATCGACATTGATCTAGCTATCCTGCTTACAAAAGCAAGAGAACATAGCGTTGCCTTGGTAGGTCCGGCAGCGGAGGAATTCTTTGACCCGGTTCCTGAACAGGATCTATTCGAGGCGCTGAGGGAAACCTTGAAGCTATGGAACTCGCAGCCCGACTGGGCCGGCGATGAGCGAAATGTAGTGCTTACGTTGTCCCGCATTTGGTACAGCGCAATAACCGGCAAAATCGCGCCGAAGGATGTCGCTGCCGACTGGGCAATAAAACGCCTACCTGCCCAGTATCAGCCCGTCTTACTTGAAGCTAAGCAAGCTTATCTGGGACAAAAAGAAGATCACTTGGCCTCACGCGCAGATCACTTGGAAGAATTTATTCGCTTTGTGAAAGGCGAGATCATCAAGTCAGTTGGTAAATGA
>aadA1__FJ591054__aminoglycoside
ATGAGGGTAGCGGTGACCATCGAAATTTCGAACCAACTATCAGAGGTGCTAAGCGTCATTGAGCGCCATCTGGAATCAACGTTGCTGGCCGTGCATTTGTACGGCTCCGCAGTGGATGGCGGCCTGAAGCCATACAGCGATATTGATTTGCTGGTTACGGTGACCGTAAGGCTTGATGAAACAACGCGGCGAGCTTTGATCAACGACCTTTTGGAAACTTCGGCTTCCCCTGGAGAGAGCGAGATTCTCCGCGCTGTAGAAGTCACCATTGTTGTGCACGACGACATCATTCCGTGGCGTTATCCAGCTAAGCGCGAACTGCAATTTGGAGAATGGCAGCGCAATGACATTCTTGCAGGTATCTTCGAGCCAGCCACGATCGACATTGATCTGGCTATCTTGCTGACAAAAGCAAGAGAACATAGCGTTGCCTTGGTAGGTCCAGCGGCGGAGGAACTCTTTGATCCGGTTCCTGAACAGGATCTATTTGAGGCGCTAAATGAAACCTTAACGCTATGGAACTCGCCGCCCGACTGGGCTGGCGATGAGCGAAATGTAGTGCTTACGTTGTCCCGCATTTGGTACAGCGCAGTAACCGGCAAAATCGCGCCGAAGGATGTCGCTGCCGACTGGGCAATGGAGCGCCTGCCGGCCCAGTATCAGCCCGTCATACTTGAAGCTAGACAGGCTTATCTTGGACAAGAAGAAGATCGCTTGGCCTCGCGCGCAGATCAGTTGGAAGAATTTGTCCACTACGTGAAAGGCGAGATCACCAAGGTAGTCGGCAAATAA
>aadA1__JN815078__aminoglycoside
ATGAGGGAAGCGGTGATCGCCGAAGTATCGACTCAACTATCAGAGGTAGTTGGCGTCATCGAGCGCCATCTCGAACCGACGTTGCTGGCCGTACATTTGTACGGCTCCGCAGTGGATGGCGGCCTGAAGCCACACAGTGATATTGATTTGCTGGTTACGGTGACCGTAAGGCTTGATGAAACAACGCGGCGAGCTTTGATCAACGACCTTTTGGAAACTTCGGCTTCCCCTGGAGAGAGCGAGATTCTCCGCGCTGTAGAAGTCACCATTGTTGTGCACGACGACATCATTCCGTGGCGTTATCCAGCTAAGCGCGAACTGCAATTTGGAGAATGGCAGCGCAATGACATTCTTGCAGGTATCTTCGAGCCAGCCACGATCGACATTGATCTGGCTATCTTGCTGACAAAAGCAAGAGAACATAGCGTTGCCTTGGTAGGTCCAGCGGCGGAGGAACTCTTTGATCCGGTTCCTGAACAGGATCTATTTGAGGCGCTAAATGAAACCTTAACGCTATGGAACTCGCCGCCCGACTGGGCTGGCGATGAGCGAAATGTAGTGCTTACGTTGTCCCGCATTTGGTACAGCGCAGTAACCGGCAAAATCGCGCCGAAGGATGTCGCTGCCGACTGGGCAATGGAGCGCCTGCCGGCCCAGTATCAGCCCGTCATACTTGAAGCTAGACAGGCTTATCTTGGACAAGAAGAAGATCGCTTGGCCTCGCGCGCAGATCAGTTGGAAGAATTTGTCCACTACGTGAAAGGCGAGATCACCAAGGTAGTCGGCAAATAA
>aadA1__JQ414041__aminoglycoside
ATGAGGGAAGCGGTGATCGCCGAAGTATCGACTCAACTATCAGAGGTAGTTGGCGTCATCGAGCGCCATCTCGAACCGACGTTGCTGGCCGTACATTTGTACGGCTCCGCAGTGGATGGCGGCCTGAAGCCACACAGTGATATTGATTTGCTGGTTACGGTGACCGTAAGGCTTGATGAAACAACGCGGCGAGCTTTGATCAACGACCTTTTGGAAACTTCGGCTTCCCCTGGAGAGAGCGAGATTCTCCGCGCTGTAGAAGTCACCATTGTTGTGCACGACGACATCATTCCGTGGCGTTATCCAGCTAAGCGCGAACTGCAATTTGGAGAATGGCAGCGCAATGACATTCTTGCAGGTATCTTCGAGCCAGCCACGATCGACATTGATCTGGCTATCTTGCTGACAAAAGCAAGAGAACATAGCGTTGCCTTGGTAGGTCCAGCGGCGGAGGAACTCTTTGATCCGGTTCCTGAACAGGATCTATTTGAGGCGCTAAATGAAACCTTAACGCTATGGAACTCGCCGCCCGACTGGGCTGGCGATGAGCGAAATGTAGTGCTTACGTTGTCCCGCATTTGGTACAGCGCAGTAACCGGCAAAATCGCGCCGAAGGATGTCGCTGCCGACTGGGCAATGGAGCGCCTGCCGGCCCAGTATCAGCCCGTCATACTTGAAGCTAGACAGGCTTATCTTGGACAAGAAGAAGATCGCTTGGCCTCCCGCGCAGATCAGTTGGAAGAATTTGTTCACTACGTGAAAGGCGAGATCACCAAGGTAGTCGGCAAATAA
>aadA1__JQ480156__aminoglycoside
ATGAGGGAAGCGGTGATCGCCGAAGTATCGACTCAACTATCAGAGGTAGTTGGCGTCATCGAGCGCCATCTCGAACCGACGTTGCTGGCCGTACATTTGTACGGCTCCGCAGTGGATGGCGGCCTGAAGCCACACAGTGATATTGATTTGCTGGTTACGGTGACCGTAAGGCTTGATGAAACAACGCGGCGAGCTTTGATCAACGACCTTTTGGAAACTTCGGCTTCCCCTGGAGAGAGCGAGATTCTCCGCGCTGTAGAAGTCACCATTGTTGTGCACGACGACATCATTCCGTGGCGTTATCCAGCTAAGCGCGAACTGCAATTTGGAGAATGGCAGCGCAATGACATTCTTGCAGGTATCTTCGAGCCAGCCACGATCGACATTGATCTGGCTATCTTGCTGACAAAAGCAAGAGAACATAGCGTTGCCTTGGTAGGTCCAGCGGCGGAGGAACTCTTTGATCCGGTTCCTGAACAGGATCTATTTGAGGCGCTAAATGAAACCTTAACGCTATGGAACTCGCCGCCCGACTGGGCTGGCGATGAGCGAAATGTAGTGCTTACGTTGTCCCGCATTTGGTACAGCGCAGTAACCGGCAAAATCGCGCCGAAGGATGTCGCTGCCGACTGGGCAATGGAGCGCCTGCCGGCCCAGTATCAGCCCGTCATACTTGAAGCTAGGCAGGCTTATCTTGGACAAGAAGATCGCTTGGCCTCGCGCGCAGATCAGTTGGAAGAATTTGTTCACTACGTGAAAGGCGAGATCACCAAGGTAGTCGGCAAATAA
>aadA1__JX185132__aminoglycoside
ATGAGGGAAGCGGTGATCGCCGAAGTATCGACTCAACTATCAGAGGTAGTTGGCGTCATCGAGCGCCATCTCGAACCGACGTTGCTGGCCGTACATTTGTACGGCTCCGCAGTGGATGGCGGCCTGAAGCCACACAGTGATATTGATTTGCTGGTTACGGTGACCGTAAGGCTTGATGAAACAACGCGGCGAGCTTTGATCAACGACCTTTTGGAAACTTCGGCTTCCCCTGGAGAGAGCGAGATTCTCCGCGCTGTAGAAGTCACCATTGTTGTGCACGACGACATCATTCCGTGGCGTTATCCAGCTAAGCGCGAACTGCAATTTGGAGAATGGCAGCGCAATGACATTCTTGCAGGTATCTTCGAGCCAGCCACGATCGACATTGATCTGGCTATCTTGCTGACAAAAGCAAGAGAACATAGCGTTGCCTTGGTAGGTCCAGCGGCGGAGGAACTCTTTGATCCGGTTCCTGAACAGGATCTATTTGAGGCGCTAAATGAAACCTTAACGCTATGGAACTCGCCGCCCGACTGGGCTGGCGATGAGCGAAATGTAGTGCTTACGTTGTCCCGCATTTGGTACAGCGCAGTAACCGGCAGAATCGCGCCGAAGGATGTCGCTGCCGACTGGGCAATGGAGCGCCTGCCGGCCCAGTATCAGCCCGTCATACTTGAAGCTAGACAGGCTTATCTTGGACAAGAAGAAGATCGCTTGGCCTCGCGCGCAGATCAGTTGGAAGAATTTGTTCACTACGTGAAAGGCGAGATCACCAAGGTAGTCGGCAAATAA
>aadA1__M95287__aminoglycoside
ATGAGGGAAGCGGTGATCGCCGAAGTATCGACTCAACTATCAGAGGTAGTTGGCGTCATCGAGCGCCATCTCGAACCGACGTTGCTGGCCGTACATTTGTACGGCTCCGCAGTGGATGGCGGCCTGAAGCCACACAGTGATATTGATTTGCTGGTTACGGTGACCGTAAGGCTTGATGAAACAACGCGGCGAGCTTTGATCAACGACCTTTTGGAAACGTCGGCTTCCCCTGGAGAGAGCGAGATTCTCCGCGCTGTAGAAGTCACCATTGTTGTGCACGACGACATCATTCCGTGGCGTTATCCAGCTAAGCGCGAACTGCAGTTTGGAGAATGGCAGCGCAATGACATTCTTGCAGGTATCTTCGAGCCAGCCACGATTGACATTGATCTGGCTATCTTGCTGACAAAAGCAAGAGAACATAGCGTTGCCTTGGTAGGTCCAGCGGCGGAGGAACTCTTTGATCCGGTTCCTGAACAGGATCTATTTGAGGCGCTAAATGAAACCTTAACGCTATGGAACTCGCCGCCCGACTGGGCTGGCGATGAGCGAAATGTAGTGCTTACGTTGTCCCGCATTTGGTACAGCGCAGTAACCGGCAGAATCGCGCCGAAGGATGTCGCTGCCGACTGGGCAATGGAGCGCCTGCCGGCCCAGTATCAGCCCGTCATACTTGAAGCTAGACAGGCTTATCTTGGACAAGAAGAAGATCGCTTGGCCTCGCGCGCAGATCAGTTGGAAGAATTTGTTCACTACGTGAAAGGCGAGATCACCAAGGTAGTCGGCAAATAA
>aadA1__X02340__aminoglycoside
GTGGTAACGGCGCAGTGGCGGTTTTCATGGCTTCTTGTTATGACATGTTTTTTTGGGGTACAGTCTATGCCTCGGGCATCCAAGCAGCAAGCGCGTTACGCCGTGGGTCGATGTTTGATGTTATGGAGCAGCAACGATGTTACGCAGCAGGGCAGTCGCCCTAAAACAAAGTTAAACATCATGAGGGAAGCGGTGATCGCCGAAGTATCGACTCAACTATCAGAGGTAGTTGGCGTCATCGAGCGCCATCTCGAACCGACGTTGCTGGCCGTACATTTGTACGGCTCCGCAGTGGATGGCGGCCTGAAGCCACACAGTGATATTGATTTGCTGGTTACGGTGACCGTAAGGCTTGATGAAACAACGCGGCGAGCTTTGATCAACGACCTTTTGGAAACTTCGGCTTCCCCTGGAGAGAGCGAGATTCTCCGCGCTGTAGAAGTCACCATTGTTGTGCACGACGACATCATTCCGTGGCGTTATCCAGCTAAGCGCGAACTGCAATTTGGAGAATGGCAGCGCAATGACATTCTTGCAGGTATCTTCGAGCCAGCCACGATCGACATTGATCTGGCTATCTTGCTGACAAAAGCAAGAGAACATAGCGTTGCCTTGGTAGGTCCAGCGGCGGAGGAACTCTTTGATCCGGTTCCTGAACAGGATCTATTTGAGGCGCTAAATGAAACCTTAACGCTATGGAACTCGCCGCCCGACTGGGCTGGCGATGAGCGAAATGTAGTGCTTACGTTGTCCCGCATTTGGTACAGCGCAGTAACCGGCAAAATCGCGCCGAAGGATGTCGCTGCCGACTGGGCAATGGAGCGCCTGCCGGCCCAGTATCAGCCCGTCATACTTGAAGCTAGACAGGCTTATCTTGGACAAGAAGAAGATCGCTTGGCCTCGCGCGCAGATCAGTTGGAAGAATTTGTCCACTACGTGAAAGGCGAGATCACCAAGGTAGTCGGCAAATAA
>aadA21__AY171244__ARO_3002618
ATGAGGGTAGCGGTGACCATCGAAATTTCGAACCAACTATCAGAGGTGCTAAGCGTCATTGAGCGCCATCTGGAATCAACGTTGCTGGCCGTGCATTTGTACGGCTCCGCAGTGGATGGCGGCCTGAAGCCATACAGCGATATTGATTTGCTGGTTACGGTGACCGTAAGGCTTGATGAAACAACGCGGCGAGCTTTGATCAACGACCTTTTGGAAACTTCGGCTTCCCCTGGAGAGAGCGAGATTCTCCGCGCTGTAGAAGTCACCATTGTTGTGCACGACGACATCATTCCGTGGCGTTATCCAGCTAAGCGCGAACTGCAATTTGGAGAATGGCAGCGCAATGACATTCTTGCAGGTATCTTCGAGCCAGCCACGATCGACATTGATCTGGCTATCTTGCTGACAAAAGCAAGAGAACATAGCGTTGCCTTGGTAGGTCCAGCGGCGGAGGAACTCTTTGATCCGGTTCCTGAACAGGATCTATTTGAGGCGCTAAATGAAACCTTAACGCTATGGAACTCGCCGCCCGACTGGGCTGGCGATGAGCGAAATGTAGTGCTTACGTTGTCCCGCATTTGGTACAGCGCAGTAACCGGCAAAATCGCGCCGAAGGATGTCGCTCGCGACTGGGCAATGGAGCGCCTGCCGGCCCAGTATCAGCCCGTCATACTTGAAGCTAGACAGGCTTATCTTGGACAAGAAGAAGATCGCTTGGCCTCGCGCGCAGATCAGTTGGAAGAATTTGTCCACTACGTGAAAGGCGAGATCACCAAGGTAGTCGGCAAATAAT
>aadA21__AY171244__aminoglycoside
ATGAGGGTAGCGGTGACCATCGAAATTTCGAACCAACTATCAGAGGTGCTAAGCGTCATTGAGCGCCATCTGGAATCAACGTTGCTGGCCGTGCATTTGTACGGCTCCGCAGTGGATGGCGGCCTGAAGCCATACAGCGATATTGATTTGCTGGTTACGGTGACCGTAAGGCTTGATGAAACAACGCGGCGAGCTTTGATCAACGACCTTTTGGAAACTTCGGCTTCCCCTGGAGAGAGCGAGATTCTCCGCGCTGTAGAAGTCACCATTGTTGTGCACGACGACATCATTCCGTGGCGTTATCCAGCTAAGCGCGAACTGCAATTTGGAGAATGGCAGCGCAATGACATTCTTGCAGGTATCTTCGAGCCAGCCACGATCGACATTGATCTGGCTATCTTGCTGACAAAAGCAAGAGAACATAGCGTTGCCTTGGTAGGTCCAGCGGCGGAGGAACTCTTTGATCCGGTTCCTGAACAGGATCTATTTGAGGCGCTAAATGAAACCTTAACGCTATGGAACTCGCCGCCCGACTGGGCTGGCGATGAGCGAAATGTAGTGCTTACGTTGTCCCGCATTTGGTACAGCGCAGTAACCGGCAAAATCGCGCCGAAGGATGTCGCTCGCGACTGGGCAATGGAGCGCCTGCCGGCCCAGTATCAGCCCGTCATACTTGAAGCTAGACAGGCTTATCTTGGACAAGAAGAAGATCGCTTGGCCTCGCGCGCAGATCAGTTGGAAGAATTTGTCCACTACGTGAAAGGCGAGATCACCAAGGTAGTCGGCAAATAA
>aadA22__AM261837__ARO_3002619
ATGAGGGTAGCGGTGACCATCGAAATTTCGAACCAACTATCAGAGGTGCTAAGCGTCATTGAGCGCCATCTGGAATCAACGTTGCTGGCCGTGCATTTGTACGGCTCCGCAGTGGATGGCGGCCTGAAGCCATACAGCGATATTGATTTGCTGGTTACGGTGACCGTAAGGCTTGATGAAACAACGCGGCGAGCTTTGATCAACGACCTTTTGGAAACTTCGGCTTCCCCTGGAGAGAGCGAGATTCTCCGCGCTGTAGAAGTCACCATTGTTGTGCACGACGACATCATTCCGTGGCGTTATCCAGCTAAGCGCGAACTGCAATTTGGAGAATGGCAGCGCAATGACATTCTTGCAGGTATCTTCGAGCCAGCCACGATCGACATTGATCTGGCTATCTTGCTGACAAAAGCAAGAGAACATAGCGTTGCCTTGGTAGGTCCAGCGGCGGAGGAACTCTTTGATCCGGTTCCTGAACAGGATCTATTTGAGGCGCTAAATGAAACCTTAACGCTATGGAACTCGCCGCCCGACTGGGCTGGCGATGAGCGAAATGTAGTGCTTACGTTGTCCCGCATTTGGTACAGCGCAGTAACCGGCAAAATCGCGCCGAAGGATGTCGCTGCCGACTGGGCAATGGAGCGCCTGCCGGCCCAGTATCAGCCCGTCATACTTGAAGCTAGACAGGCTTATCTTGGACAAGAAGAAGATCGCTTGGCCTCGCGCGCAGATCAGTTGGAAGAATTTGTCCACTACGTGAAAGGCGAGATCACCAAGGTAATCGGCAAATAAT
>aadA22__AM261837__aminoglycoside
ATGAGGGTAGCGGTGACCATCGAAATTTCGAACCAACTATCAGAGGTGCTAAGCGTCATTGAGCGCCATCTGGAATCAACGTTGCTGGCCGTGCATTTGTACGGCTCCGCAGTGGATGGCGGCCTGAAGCCATACAGCGATATTGATTTGCTGGTTACGGTGACCGTAAGGCTTGATGAAACAACGCGGCGAGCTTTGATCAACGACCTTTTGGAAACTTCGGCTTCCCCTGGAGAGAGCGAGATTCTCCGCGCTGTAGAAGTCACCATTGTTGTGCACGACGACATCATTCCGTGGCGTTATCCAGCTAAGCGCGAACTGCAATTTGGAGAATGGCAGCGCAATGACATTCTTGCAGGTATCTTCGAGCCAGCCACGATCGACATTGATCTGGCTATCTTGCTGACAAAAGCAAGAGAACATAGCGTTGCCTTGGTAGGTCCAGCGGCGGAGGAACTCTTTGATCCGGTTCCTGAACAGGATCTATTTGAGGCGCTAAATGAAACCTTAACGCTATGGAACTCGCCGCCCGACTGGGCTGGCGATGAGCGAAATGTAGTGCTTACGTTGTCCCGCATTTGGTACAGCGCAGTAACCGGCAAAATCGCGCCGAAGGATGTCGCTGCCGACTGGGCAATGGAGCGCCTGCCGGCCCAGTATCAGCCCGTCATACTTGAAGCTAGACAGGCTTATCTTGGACAAGAAGAAGATCGCTTGGCCTCGCGCGCAGATCAGTTGGAAGAATTTGTCCACTACGTGAAAGGCGAGATCACCAAGGTAATCGGCAAATAA
>aadA23__AJ809407__ARO_3002620
GTGACCATCGAAATTTCGAACCAACTATCAGAGGTGCTAAGCGTCATTGAGCGCCATCTGGAATCAACGTTGCTGGCCGTGCATTTGTACGGCTCCGCAGTGGATGGCGGCCTGAAGCCATACAGCGATATTGATTTGCTGGTTACGGTGACCGTAAGGCTTGATGAAACAACGCGGCGAGCTTTGATCAACGACCTTTTGGAAACTTCGGCTTCCCCTGGAGAGAGCGAGATTCTCCGCGCTGTAGAAGTCACCATTGTTGTGCACGACGACATCATTCCGTGGCGTTATCCAGCTAAGCGCGAACTGCAATTTGGAGAATGGCAGCGCAATGACATTCTTGCAGGTATCTTCGAGCCAGCCACGATCGACATTGATCTGGCTATCTTGCTGACAAAAGCAAGAGAACATAGCGTTGCCTTAGTAGGTCCAGCGGCGGAGGAACTCTTTGATCCGGTTCCTGAACAGGATCTATTTGAGGCGCTAAATGAAACCTTAACGCTATGGAACTCGCCGCCCGACTGGGCTGGCGATGAGCGAAATGTAGTGCTTACGTTGTCCCGCATTTGGTACAGCGCAGTAACCGGCAAAATCGCGCCGAAGGATGTCGCTGCCGACTGGGCAATGGAGCGCCTGCCGGCCCAGTATCAGCCCGTCATACTTGAAGCTAGACAGGCTTATCTTGGACAAGAAGAAGATCGCTTGGCCTCGCGCGCAGATCAGTTGGAAGAATTTGTCCACTACGTGAAAGGCGAGATCACCAAGGTAGTCGGCAAATAAT
>aadA23__AJ809407__aminoglycoside
GTGACCATCGAAATTTCGAACCAACTATCAGAGGTGCTAAGCGTCATTGAGCGCCATCTGGAATCAACGTTGCTGGCCGTGCATTTGTACGGCTCCGCAGTGGATGGCGGCCTGAAGCCATACAGCGATATTGATTTGCTGGTTACGGTGACCGTAAGGCTTGATGAAACAACGCGGCGAGCTTTGATCAACGACCTTTTGGAAACTTCGGCTTCCCCTGGAGAGAGCGAGATTCTCCGCGCTGTAGAAGTCACCATTGTTGTGCACGACGACATCATTCCGTGGCGTTATCCAGCTAAGCGCGAACTGCAATTTGGAGAATGGCAGCGCAATGACATTCTTGCAGGTATCTTCGAGCCAGCCACGATCGACATTGATCTGGCTATCTTGCTGACAAAAGCAAGAGAACATAGCGTTGCCTTAGTAGGTCCAGCGGCGGAGGAACTCTTTGATCCGGTTCCTGAACAGGATCTATTTGAGGCGCTAAATGAAACCTTAACGCTATGGAACTCGCCGCCCGACTGGGCTGGCGATGAGCGAAATGTAGTGCTTACGTTGTCCCGCATTTGGTACAGCGCAGTAACCGGCAAAATCGCGCCGAAGGATGTCGCTGCCGACTGGGCAATGGAGCGCCTGCCGGCCCAGTATCAGCCCGTCATACTTGAAGCTAGACAGGCTTATCTTGGACAAGAAGAAGATCGCTTGGCCTCGCGCGCAGATCAGTTGGAAGAATTTGTCCACTACGTGAAAGGCGAGATCACCAAGGTAGTCGGCAAATAA
>aadA24__AM711129__aminoglycoside
GTGATCGCCGAAATTTCGACACAACTGTTAGAGGTGCTTAGTGTCATTGAGCGCCATCTGGAGCCGACGTTGCTGGCCGTGCATTTGTACGGCTCCGCAGTGAATGGCGGCCTGAAGCCATACAGCGATATTGATTTGCTGGTTACTGTGACTGTAAGGCTTAATGAAACAACGCGGCGAGCTTTGCTCAACGACCTTCTGGAGGTTTCGACTTTCCCCGGCGAGAGTGAGGCTCTCCGCGCTATAGAAGTCACCATTGTCGTGCACGACGACATCATTCCGTGGCGTTATCCAGCTAAGCGAGAACTGCAATTTGGAGAATGGCAGCGCAATGACATTCTTGCGGGTATCTTCGAGCCAGCCACGATCGACATTGATCTGGCTATCTTGCTGACAAAAGCAAGAGAACATAGCGTTGCCTTGGTAGGTCCAGCGGCGGAGGAACTCTTTGATCCGGTCCCTGAACAGGATCTATTCGAGGCACTAAATGAAACCTTGAAGCTATGGAACTCGCAGCCCGACTGGGCTGGCGATGAGCGAAATGTAGTGCTTACGTTGTCTCGTATTTGGTACAGCGCAGTAACCGGCAAAATCGCGCCGAAGGATGTCGCTGCCGACTGGGCAATGGAGCGCCTACCGGCCCAGTATCAGCCCGTCTTGCTTGAAGCTAGACAGGCTTATCTTGGACAAGAAGAAGATCGCTTGGCCTTGCACGCTGATCAGTTGGAAGAATTTGTTCACTACGTGAAAGGCGAGAGCACCAAGGTAGTCGGCAAATGA
>aadA24__DQ677333__ARO_3002621
GTGACCATCGAAATTTCGAACCAACTATCAGAGGTGCTAAGCGTCATTGAGCGCCATCTCGAACCGACGTTGCTGGCCGTACATTTGTACGGCTCCGCAGTGGATGGCGGCCTGAAGCCACACAGTGATATTGATTTGCTGGTTACGGTGACCGTAAGGCTTGATGAAACAACGCGGCGAGCTTTGATCAACGACCTTTTGGAAACTTCGGCTTCCCCTGGAGAGAGCGAGATTCTCCGCGCTGTAGAAGTCACCATTGTTGTGCACGACGACATCATTCCGTGGCGTTATCCAGCTAAGCGCGAACTGCAATTTGGAGAATGGCAGCGCAATGACATTCTTGCAGGTATCTTCGAGCCAGCCACGATCGACATTGATCTGGCTATCTTGCTGACAAAAGCAAGAGAACATAGCGTTGCCTTGGTAGGTCCAGCGGCGGAGGAACTCTTTGATCCGGTTCCTGAACAGGATCTATTTGAGGCGCTAAATGAAACCTTAACGCTATGGAACTCGCCGCCCGACTGGGCTGGCGATGAGCGAAATGTAGTGCTTACGTTGTCCCGCATTTGGTACAGCGCAGTAACCGGCAAAATCGCGCCGAAGGATGTCGCTGCCGACTGGGCAATGGAGCGCCTGCCGGCCCAGTATCAGCCCGTCATACTTGAAGCTAGACAGGCTTATCTTGGACAAGAAGAAGATCGCTTGGCCTCCCGCGCAGATCAGTTGGAAGAATTTGTTCACTACGTGAAAGGCGAGATCACCAAGGTAGTCGGCAAATAA
>aadA25__CP003022__ARO_3003197
ATGAGGGAAGCGGTGACCATCGAAATTTCGAACCAACTATCAGAGGTGCTAAGCGTCATTGAGCGCCATCTGGAATCAACGTTGCTGGCCGTGCATTTGTACGGCTCCGCAGTGGATGGCGGCCTGAAGCCATACAGCGATATTGATTTGTTGGTTACTGTGGCCGTAAAGCTTGATGAAACGACGCGGCGAGCATTGCTCAATGATCTTATGGAGGCTTCGGCTTTCCCTGGCGAGAGCGAGACGCTCCGCGCTATAGAAGTCACCCTTGTCGTGCATGACGACATCATCCCGTGGCGTTATCCGGCTAAGCGCGAGCTGCAATTTGGAGAATGGCAGCGCAATGACATTCTTGCGGGTATCTTCGAGCCAGCCATGATCGACATTGATCTGGCTATCTTGCTGACAAAAGCAAGAGAACATAGCGTTGCCTTGGTAGGTCCAGCGGCGGAGGAACTCTTTGATCCGGTTCCTGAACAGGATCTATTTGAGGCGCTAAATGAAACCTTAACGCTATGGAACTCGCCGCCCGACTGGGCTGGCGATGAGCGAAATGTAGTGCTTACGTTGTCCCGCATTTGGTACAGCGCAATAACCGGCAAAATCGCGCCGAAGGATGTCGCTGCCGACTGGGCAATAAAACGCCTACCTGCCCAGTATCAGCCCGTCTTACTTGAAGCTAGACAGGCTTATCTTGGACAAGAAGAAGATCGCTTGGCCTCGCGCGCAGATCAGTTGGAAGAATTTGTTCACTACGTGAAAGGCGAGATCACCAAGGTAGTCGGCAAATAA
>aadA2__AF156486__ARO_3002602
GTGACCATCGAAATTTCGAACCAACTATCAGAGGTGCTAAGCGTCATTGAGCGCCATCTGGAATCAACGTTGCTGGCCGTGCATTTGTACGGCTCCGCAGTGGATGGCGGCCTGAAGCCATACAGCGATATTGATTTGTTGGTTACTGTGGCCGTAAAGCTTGATGAAACGACGCGGCGAGCATTGCTCAATGACCTTATGGAGGCTTCGGCTTTCCCTGGCGAGAGCGAGACGCTCCGCGCTATAGAAGTCACCCTTGTCGTGCATGACGACATCATCCCGTGGCGTTATCCGGCTAAGCGCGAGCTGCAATTTGGAGAATGGCAGCGCAATGACATTCTTGCGGGTATCTTCGAGCCAGCCATGATCGACATTGATCTAGCTATCCTGCTTACAAAAGCAAGAGAACATAGCGTTGCCTTGGTAGGTCCGGCAGCGGAGGAATTCTTTGACCCGGTTCCTGAACAGGATCTATTCGAGGCGCTGAGGGAAACCTTGAAGCTATGGAACTCGCAGCCCGACTGGGCCGGCGATGAGCGAAATGTAGTGCTTACGTTGTCCCGCATTTGGTACAGCGCAATAACCGGCAAAATCGCGCCGAAGGATGTCGCTGCCGACTGGGCAATAAAACGCCTACCTGCCCAGTATCAGCCCGTCTTACTTGAAGCTAAGCAAGCTTATCTGGGACAAAAAGAAGATCACTTGGCCTCACGCGCAGATCACTTGGAAGAATTTATTCGCTTTGTGAAAGGCGAGATCATCAAGTCAGTTGGTAAATGA
>aadA2__JQ364967__aminoglycoside
ATGAGGGAAGCGGTGACCATCGAAATTTCGAACCAACTATCAGAGGTGCTAAGCGTCATTGAGCGCCATCTGGAATCAACGTTGCTGGCCGTGCATTTGTACGGCTCCGCAGTGGATGGCGGCCTGAAGCCATACAGCGATATTGATTTGTTGGTTACTGTGGCCGTAAAGCTTGATGAAACGACGCGGCGAGCATTGCTCAATGATCTTATGGAGGCTTCGGCTTTCCCTGGCGAGAGCGAGACGCTCCGCGCTATAGAAGTCACCCTTGTCGTGCATGACGACATCATCCCGTGGCGTTATCCGGCTAAGCGCGAGCTGCAATTTGGAGAATGGCAGCGCAATGACATTCTTGCGGGTATCTTCGAGCCAGCCATGATCGACATTGATCTAGCTATCCTGCTTACAAAAGCAAGAGAACATAGCGTTGCCTTGGTAGGTCCGGCAGCGGAGGAATTCTTTGACCCGGTTCCTGAACAGGATCTATTCGAGGCGCTGAGGGAAACCTTGAAGCTATGGAACTCGCAGCCCGACTGGGCCGGCGATGAGCGAAATGTAGTGCTTACGTTGTCCCGCATTTGGTACAGCGCAATAACCGGCAAAATCGCGCCGAAGGATGTCGCTGCCGACTGGGCAATAAAACGCCTACCTGCCCAGTATCAGCCCGTCTTACTTGAAGCTAAGCAAGCTTATCTGGGACAAAAAGAAGATCACTTGGCCTCACGCGCAGATCACTTGGAAGAATTTATTCGCTTTGTGAAAGGCGAGATCATCAAGTCAGTTGGTAAATGA
>aadA3__AF047479__ARO_3002603
ATGAGGGTAGCGGTGACCATCGAAATTTCGAACCAACTATCAGAGGTGCTAAGCGTCATTGAGCGCCATCTGGAATCAACGTTGCTGGCCGTGCATTTGTACGGCTCCGCAGTGGATGGCGGCCTGAAGCCATACAGCGATATTGATTTGTTGGTTACTGTGGCCGTAAAGCTTGATGAAACGACGCGGCGAGCATTGCTCAATGACCTTATGGAGGCTTCGGCTTTCCCTGGCGAGAGCGAGACGCTCCGCGCTATAGAAGTCACCCTTGTCGTGCATGACGACATCATCCCGTGGCGTTATCCGGCTAAGCGCGAGCTGCAATTTGGAGAATGGCAGCGCAATGACATTCTTGCGGGTATCTTCGAGCCAGCCATGATCGACATTGATCTAGCTATCCTGCTTACAAAAGCAAGAGAACATAGCGTTGCCTTGGTAGGTCCGGCAGCGGAGGAATTCTTTGACCCGGTTCCTGAACAGGATCTATTCGAGGCGCTGAGGGAAACCTTGAAGCTATGGAACTCGCAGCCCGACTGGGCCGGCGATGAGCGAAATGTAGTGCTTACGTTGTCCCGCATTTGGTACAGCGCAATAACCGGCAAAATCGCGCCGAAGGATGTCGCTGCCGACTGGGCAATAAAACGCCTACCTGCCCAGTATCAGCCCGTCTTACTTGAAGCTAAGCAAGCTTATCTGGGACAAAAAGAAGATCACTTGGCCTCACGCGCAGATCACTTGGAAGAATTTATTCACTACGTGAAAGGCGAGATCACCAAGGTAGTCGGCAAATAAT
>aadA3__AF047479__aminoglycoside
ATGAGGGTAGCGGTGACCATCGAAATTTCGAACCAACTATCAGAGGTGCTAAGCGTCATTGAGCGCCATCTGGAATCAACGTTGCTGGCCGTGCATTTGTACGGCTCCGCAGTGGATGGCGGCCTGAAGCCATACAGCGATATTGATTTGTTGGTTACTGTGGCCGTAAAGCTTGATGAAACGACGCGGCGAGCATTGCTCAATGACCTTATGGAGGCTTCGGCTTTCCCTGGCGAGAGCGAGACGCTCCGCGCTATAGAAGTCACCCTTGTCGTGCATGACGACATCATCCCGTGGCGTTATCCGGCTAAGCGCGAGCTGCAATTTGGAGAATGGCAGCGCAATGACATTCTTGCGGGTATCTTCGAGCCAGCCATGATCGACATTGATCTAGCTATCCTGCTTACAAAAGCAAGAGAACATAGCGTTGCCTTGGTAGGTCCGGCAGCGGAGGAATTCTTTGACCCGGTTCCTGAACAGGATCTATTCGAGGCGCTGAGGGAAACCTTGAAGCTATGGAACTCGCAGCCCGACTGGGCCGGCGATGAGCGAAATGTAGTGCTTACGTTGTCCCGCATTTGGTACAGCGCAATAACCGGCAAAATCGCGCCGAAGGATGTCGCTGCCGACTGGGCAATAAAACGCCTACCTGCCCAGTATCAGCCCGTCTTACTTGAAGCTAAGCAAGCTTATCTGGGACAAAAAGAAGATCACTTGGCCTCACGCGCAGATCACTTGGAAGAATTTATTCACTACGTGAAAGGCGAGATCACCAAGGTAGTCGGCAAATAA
>aadA4__AY138986__ARO_3002604
ATGGGTGAATTCTTTCCTGCACAAATTTCCGAGCAGCTATCCCACGCTCGCGGGGTGATCGAGCGCCATCTAGCTGCAACGCTGGACACAATCCACCTGTTCGGATCTGCGCTCGATGGAGGGTTGAAGCCGGACAGCAACATCGACTTGCTCGTGACCGTCAGCGCCGCACCTAACGATTCGCTCCGGCAGGCACTAATGCTCGACCTGCTAAAAGTCTCATCACCGCCAGGCAATGGCGGACCATGGCGACCGCTGGAGGTGACTGTTGTCGCTCGAAGCGAAGTAGTGCCCTGGCGCTATCCGGCGCGACGTGGGCTTCAGTTCGGTGAGTGGCTCCGCCACGACATCCTCTCCGGAACGTTCGAGCCTGCCGTTCTGGATCACGATCTTGCGATTTTGCTGACCAAGGCGAGGCAACACAGCCTTGCACTGCTAGGTCCATCCGCAGTCACGTTCTTCGAGCCGGTGCCGAACGAGCATTTTTCCAAGGCGCTTTTCGACACGATTGCCCAGTGGAATTCAGAGTCGGATTGGAAGGGTGACGAGCGGAACGTCGTTCTTGCTCTTGCTCGCATTTGGTACAGTGCTTCAACGGGTCTCATTGCTCCTAAGGACGTTGCTGCCGCATGGGTATCGGAGCGTTTGCCTGCCGAGCATCGGCCCATCATTTGCAAGGCACGCGCGGCGTACCTGGGTAGCGAGGACGACGACCTAGCAATGCGCGTCGAAGAGACGGCTGCGTTCGTTCGATATGCCAAAGCAACGATTGAGAGAATCTTGCGTTGAG
>aadA4__Z50802__aminoglycoside
ATGGGTGAATTCTTTCCTGCACAAATTTCCGAGCAGCTATCCCACGCTCGCGGGGTGATCGAGCGCCATCTGGCTGCAACGCTGGACACAATCCACCTGTTCGGATCTGCGCTCGATGGAGGGTTGAAGCCGGACAGCGACATCGACTTGCTCGTGACCGTCAGCGCCGCACCTAACGATTCGCTCCGGCAGGCACTAATGCTCGACCTGCTAAAAGTCTCATCACCGCCAGGCGATGGCGGACCATGGCGACCGCTGGAGGTGACTGTTGTCGCTCGAAGCGAAGTAGTGCCCTGGCGCTATCCGGCGATACGTGAGCTTCAGTTCGGTGAGTGGCTCCGCCACGACATCCTCTCCGGAACGTTCGAGCCTTCCGTTCTGGATCACGATCTTGCGATTTTGCTGACCAAGGCGAGGCAACACAGCCTTGCTCTGCTAGGTCCATCCGCAGTCACGTTCTTCGAGCCGGTGCCGAACGAGCATTTTTCCAAGGCGCTTTTCGACACGATTGCCCAGTGGAATTCAGAGTCGGATTGGAAGGGTGACGAGCGGAACGTCGTTCTTGCTCTTGCTCGCATTTGGTACAGTGCTTCAACGGGTCTCATTGCTCCTAAGGACGTTGCTGCCGCATGGGTATCGGAGCGTTTGCCTGCCGAGCATCGGCCCATCATTTGCAAGGCACGCGCGGCGTACCTGGGTAGCGAGGACGACGACCTAGCAATGCGCGTCGAAGAGACGGCTGCGTTCGTTCGATATGCCAAAGCAACGATTGAGAGAATCTTGCGTTGA
>aadA5__AF137361__ARO_3002605
ATGGGTGAATTTTTCCCTGCACAAGTTTTCAAGCAGCTGTCCCACGCTCGCGCGGTGATCGAGCGCCATCTGGCTGCGACACTGGACACAATCCACCTGTTCGGATCTGCGATCGATGGAGGGCTGAAGCCGGACAGCGACATAGACTTGCTCGTGACCGTCAGCGCCGCACCTAACGATTCGCTCCGGCAGGCGCTAATGCTCGATTTGCTGAAAGTCTCATCACCGCCAGGCGATGGCGGAACATGGCGACCGCTGGAGCTAACTGTTGTCGCTCGAAGCGAAGTAGTGCCTTGGCGCTATCCGGCGCGGCGTGAGCTTCAGTTCGGTGAGTGGCTCCGCCACGACATCCTTTCCGGAACGTTCGAGCCTGCCGTTCTGGATCACGATCTTGCGATTTTGCTGACCAAGGCGAGGCAACACAGCCTTGCGCTTCTAGGCCCATCCGCAGCCACGTTTTTCGAGCCGGTGCCGAAGGAGCATTTCTCCAAGGCGCTTTTCGACACTATTGCCCAGTGGAATGCAGAGTCGGATTGGAAGGGTGACGAGCGGAACGTCGTTCTTGCTCTTGCTCGCATTTGGTACAGCGCTTCAACTGGTCTCATTGCTCCTAAGGACGTTGCTGCCGCATGGGTATCGGAGCGTTTGCCTGCCGAGCATCGGCCCCTCATCTGCAAGGCACGCGCGGCGTACCTGGGTAGCGAGGACGACGACCTAGCAATGCGCGTCGAAGAGACGGCCGCGTTCGTTCGATATGCCAAAGCAACGATTGAGAGAATCTTGCGTTGAG
>aadA5__AF137361__aminoglycoside
ATGGGTGAATTTTTCCCTGCACAAGTTTTCAAGCAGCTGTCCCACGCTCGCGCGGTGATCGAGCGCCATCTGGCTGCGACACTGGACACAATCCACCTGTTCGGATCTGCGATCGATGGAGGGCTGAAGCCGGACAGCGACATAGACTTGCTCGTGACCGTCAGCGCCGCACCTAACGATTCGCTCCGGCAGGCGCTAATGCTCGATTTGCTGAAAGTCTCATCACCGCCAGGCGATGGCGGAACATGGCGACCGCTGGAGCTAACTGTTGTCGCTCGAAGCGAAGTAGTGCCTTGGCGCTATCCGGCGCGGCGTGAGCTTCAGTTCGGTGAGTGGCTCCGCCACGACATCCTTTCCGGAACGTTCGAGCCTGCCGTTCTGGATCACGATCTTGCGATTTTGCTGACCAAGGCGAGGCAACACAGCCTTGCGCTTCTAGGCCCATCCGCAGCCACGTTTTTCGAGCCGGTGCCGAAGGAGCATTTCTCCAAGGCGCTTTTCGACACTATTGCCCAGTGGAATGCAGAGTCGGATTGGAAGGGTGACGAGCGGAACGTCGTTCTTGCTCTTGCTCGCATTTGGTACAGCGCTTCAACTGGTCTCATTGCTCCTAAGGACGTTGCTGCCGCATGGGTATCGGAGCGTTTGCCTGCCGAGCATCGGCCCCTCATCTGCAAGGCACGCGCGGCGTACCTGGGTAGCGAGGACGACGACCTAGCAATGCGCGTCGAAGAGACGGCCGCGTTCGTTCGATATGCCAAAGCAACGATTGAGAGAATCTTGCGTTGA
>aadA6__AF140629__aminoglycoside
ATGAGTAACGCAGTACCCGCCGAGATTTCGGTACAGCTATCACTGGCTCTCAACGCCATCGAGCGTCATCTGGAATCAACGTTGCTGGCCGTGCATTTGTACGGCTCTGCACTGGACGGTGGCCTGAAGCCATACAGTGATATTGATTTGCTGGTTACTGTGGCTGCACGGCTCGATGAGACTGTCCGACAAGCCCTGGTCGTAGATCTCTTGGAAATTTCTGCCTCCCCTGGCCAAAGTGAAGCTCTCCGCGCCTTGGAAGTTACCATCGTCGTGCATGGTGATGTTGTCCCTTGGCGTTATCCGGCCAGACGGGAACTGCAATTCGGGGAGTGGCAGCGTAAGGACATTCTTGCGGGCATCTTCGAGCCCGCCACAACCGATGTTGATCTGGCTATTCTGCTAACTAAAGTAAGGCAGCATAGCCTTGCATTGGCAGGTTCGGCCGCAGAGGATTTCTTTAACCCAGTTCCGGAAGGCGATCTATTCAAGGCATTGAGCGACACTCTGAAACTATGGAATTCGCAGCCGGATTGGGAAGGCGATGAGCGGAATGTAGTGCTTACCTTGTCTCGCATTTGGTACAGCGCAGCAACCGGCAAGATCGCACCGAAGGATATCGTTGCCAACTGGGCAATGGAGCGTCTGCCAGATCAACATAAGCCCGTACTGCTTGAAGCCCGGCAGGCTTATCTTGGACAAGGAGAAGATTGCTTGGCCTCACGCGCGGATCAGTTGGCGGCGTTCGTTCACTTCGTGAAACATGAAGCCACTAAATTGCTTAGTGCCATGCCAGTGATGTCTAACAATTCATTCAAGCCGACGCCGCTTCGCGGCGCGGCTTAA
>aadA6__AM087411__ARO_3002606
ATGAGTAACGCAGTACCCGCCGAGATTTCGGTACAGCTATCACTGGCTCTCAACGCCATCGAGCGTCATCTGGAATCAACGTTGCTGGCCGTGCATTTGTACGGCTCTGCACTGGACGGTGGCCTGAAGCCATACAGTGATATTGATTTGCTGGTTACTGTGGCTGCACGGCTCGATGAGACTGTCCGACAAGCCCTGGTCGTAGATCTCTTGGAAATTTCTGCCTCCCCTGGCCAAAGTGAAGCTCTCCGCGCCTTGGAAGTTACCATCGTCGTGCATGGTGATGTTGTCCCTTGGCGTTATCCGGCCAGACGGGAACTGCAATTCGGGGAGTGGCAGCGTAAGGACATTCTTGCGGGCATCTTCGAGCCCGCCACAACCGATGTTGATCTGGCTATTCTGCTAACTAAAGTAAGGCAGCATAGCCTTGCATTGGCAGGTTCGGCCGCAGAGGATTTCTTTAACCCAGTTCCGGAAGGCGATCTATTCAAGGCATTGAGCGACACTCTGAAACTATGGAATTCGCAGCCGGATTGGGAAGGCGATGAGCGGAATGTAGTGCTTACCTTGTCTCGCATTTGGTACAGCGCAGCAACCGGCAAGATCGCACCGAAGGATATCGTTGCCAACTGGGCAATGGAGCGTCTGCCAGATCAACATAAGCCCGTACTGCTTGAAGCCCGGCAGGCTTATCTTGGACAAGGAGAAGATTGCTTGGCCTCACGCGCGGATCAGTTGGCGGCGTTCGTTCACTTCGTGAAACATGAAGCCACTAAATTGCTTAGTGCCATGCCAGTGATGTCTAACAATTCATTCAAGCCGACGCCGCTTCGCGGCGCGGCTTAAT
>aadA6aadA10__AM087405__ARO_3002622
ATGAGTAACGCAGTACCCGCCGAGATTTCGGTACAGCTATCACTGGCTCTCAACGCCATCGAGCGTCATCTGGAATCAACGTTGCTGGCCGTGCATTTGTACGGCTCTGCACTGGACGGTGGCCTGAAGCCATACAGTGATATTGATTTGCTGGTTACTGTGGCTGCACGGCTCGATGAGACTGTCCGACAAGCCCTGGTCGTAGATCTCTTGGAAATTTCTGCCTCCCCTGGCCAAAGTGAGGCTCTCCGCGCCTTGGAAGTTACCATCGTCGTGCATGGTGATGTTGTCCCTTGGCGTTATCCGGCCAGACGGGAACTGCAATTCGGGGAGTGGCAGCGTAAGGACATTCTTGCGGGCATCTTCGAGCCCGCCACAACCGATGTTGATCTGGCTATTCTGCTAACTAAAGTAAGGCAGCATAGCCTTGCATTGGCAGGTTCGGCCGCAGAGGATTTCTTTAACCCAGTTCCGGAAGGCGATCTATTCAAGGCATTGAGCGACACTCTGAAACTATGGAATTCGCAGCCGGATTGGGAAGGCGATGAGCGGAATGTAGTGCTTACCTTGTCTCGCATTTGGTACAGCGCAGCAACCGGCAAGATCGCACCGAAGGATATCGTTGCCAACTGGGCAATGGAGCGTCTGCCAGATCAACATAAGCCCGTACTGCTTGAAGCCCGGCAGGCTTATCTTGGACAAGGAGAAGATTGCTTGGCCTCACGCGCGGATCAGTTGGCGGCGTTCGTTCACTTCGTGAAACATGAAGCCACTAAATTGCTTAGTGCCATGCCAGTGATGTCTAAAACAAAGTTAGATGCACTAAGCACATAAT
>aadA7__AB114632__ARO_3002607
ATGAGTGAAAAAGTGCCCGCCGAGATTTCGGTGCAACTATCACAAGCACTCAACGGCATCGGGCGCCACTTGGAGTCGACGTTGCTGGCCGTGCATTTGTACGGCTCCGCACTGGATGGCGGATTGAAACCGTACAGTGATATTGATTTGCTGGTGACTGTAGCTGCACCGCTCAATGATGCCGTGCGGCAAGCCCTGCTCGTCGATCTCTTGGAGGTTTCAGCTTCCCCTGGCCAAAACAAGGCACTCCGCGCCTTGGAAGTGACCATCGTCGTGCACAGTGACATCGTACCTTGGCGTTATCCGGCCAGGCGGGAACTGCAGTTCGGAGAGTGGCAGCGCAAAGACATCCTTGCGGGCATCTTCGAGCCCGCCACAACCGATTCTGACTTGGCGATTCTGCTAACAAAGGCAAAGCAACATAGCGTCGTCTTGGCAGGTTCAGCAGCGAAGGATCTCTTCAGCTCAGTCCCAGAAAGCGATCTATTCAAGGCACTGGCCGATACTCTGAAGCTATGGAACTCGCCGCCAGATTGGGCGGGCGATGAGCGGAATGTAGTGCTTACTTTGTCTCGTATCTGGTACACCGCAGCAACCGGCAAGATCGCGCCAAAGGATGTTGCTGCCACTTGGGCAATGGCACGCTTGCCAGCTCAACATCAGCCCATCCTGTTGAATGCCAAGCGGGCTTATCTTGGGCAAGAAGAAGATTATTTGCCCGCTCGTGCGGATCAGGTGGCGGCGCTCATTAAATTCGTGAAGTATGAAGCAGTTAAACTGCTTGGTGCCAGCCAATGAT
>aadA7__AF224733__aminoglycoside
ATGAGTGAAAAAGTGCCCGCCGAGATTTCGGTGCAACTATCACAAGCACTCAACGTCATCGGGCGCCACTTGGAGTCGACGTTGCTGGCCGTGCATTTGTACGGCTCCGCACTGGATGGCGGATTGAAACCGTACAGTGATATTGATTTGCTGGTGACTGTAGCTGCACCGCTCAATGATGCCGTGCGGCAAGCCCTGCTCGTCGATCTCTTGGAGGTTTCAGCTTCCCCTGGCCAAAACAAGGCACTCCGCGCCTTGGAAGTGACCATCGTCGTGCACAGTGACATCGTACCTTGGCGTTATCCGGCCAGGCGGGAACTGCAGTTCGGAGAGTGGCAGCGCAAAGACATCCTTGCGGGCATCTTCGAGCCCGCCACAACCGATTCTGACTTGGCGATTCTGCTAACAAAGGCAAAGCAACATAGCGTCGTCTTGGCAGGTTCAGCAGCGAAGGATCTCTTCAGCTCAGTCCCAGAAAGCGATCTATTCAAGGCACTGGCCGATACTCTGAAGCTATGGAACTCGCCGCCAGATTGGGCGGGCGATGAGCGGAATGTAGTGCTTACTTTGTCTCGTATCTGGTACACCGCAGCAACCGGCAAGATCGCGCCAAAGGATGTTGCTGCCACTTGGGCAATGGCACGCTTGCCAGCTCAACATCAGCCCATCCTGTTGAATGCCAAGCGGGCTTATCTTGGGCAAGAAGAAGATTATTTGCCCGCTCGTGCGGATCAGGTGGCGGCGCTCATTAAATTCGTGAAGTATGAAGCAGTTAAACTGCTTGGTGCCAGCCAATGA
>aadA8__AF326210__aminoglycoside
ATGAGGGTAGCGGTGACCATCGAAATTTCGAACCAACTATCAGAGGTGCTAAGCGTCATTGAGCGCCATCTGGAATCAACGTTGCTGGCCGTGCATTTGTACGGCTCCGCAGTGGATGGCGGCCTGAAGCCATACAGCGATATTGATTTGTTGGTTACTGTGGCCGTAAAGCTTGATGAAACGACGCGGCGAGCATTGCTCAATGACCTTATGGAGGCTTCGGCTTTCCCTGGCGAGAGCGAGACGCTCCGCGCTATAGAAGTCACCCTTGTCGTGCATGACGACATCATCCCGTGGCGTTATCCGGCTAAGCGCGAGCTGCAATTTGGAGAATGGCAGCGCAATGACATTCTTGCGGGTATCTTCGAGCCAGCCATGATCGACATTGATCTAGCTATCCTGCTTACAAAAGCAAGAGAACATAGCGTTGCCTTGGTAGGTCCGGCAGCGGAGGAATTCTTTGACCCGGTTCCTGAACAGGATCTATTCGAGGCGCTGAGGGAAACCTTGAAGCTATGGAACTCGCAGCCCGACTGGGCCGGCGATGAGCGAAATGTAGTGCTTACGTTGTCCCGCATTTGGTACAGCGTAGTAACCGGAAAGATCGCGCCGAAGGATGTCGCTGCCGACTGGGCAATGGAGCGCCTGCCGGCCCAGTATCAGCCCGTCATACTTGAAGCTAGACAGGCTTATCTTGGACAAGAAGAAGATCGCTTGGCCTCGCGCGCAGATCAGTTGGAAGAATTTGTTCACTACGTGAAAGACGAGATCACCAAGGTAGTCGGCAAATAA
>aadA8__AY139603__ARO_3002608
ATGAGGGTAGCGGTGACCATCGAAATTTCGAACCAACTATCAGAGGTGCTAAGCGTCATTGAGCGCCATCTGGAATCAACGTTGCTGGCCGTGCATTTGTACGGCTCCGCAGTGGATGGCGGCCTGAAGCCATACAGCGATATTGATTTGTTGGTTACTGTGGCCGTAAAGCTTGATGAAACGACGCGGCGAGCATTGCTCAATGACCTTATGGAGGCTTCGGCTTTCCCTGGCGAGAGCGAGACGCTCCGCGCTATAGAAGTCACCCTTGTCGTGCATGACGACATCATCCCGTGGCGTTATCCGGCTAAGCGCGAGCTGCAATTTGGAGAATGGCAGCGCAATGACATTCTTGCGGGTATCTTCGAGCCAGCCATGATCGACATTGATCTGGCTATCCTGCTTACAAAAGCAAGAGAACATAGCGTTGCCTTGGTAGGTCCGGCAGCGGAGGAATTCTTTGACCCGGTTCCTGAACAGGATCTATTCGAGGCGCTGAGGGAAACCTTGAAGCTATGGAACTCGCAGCCCGACTGGGCCGGCGATGAGCGAAATGTAGTGCTTACGTTGTCCCGCATTTGGTACAGCGCAATAACCGGCAAAATCGCGCCGAAGGATGTCGCTGCCGACTGGGCAATGGAGCGCCTGCCGGCCCAGTATCAGCCCGTCATACTTGAAGCTAGACAGGCTTATCTTGGACAAGAAGAAGATCGCTTGGCCTCGCGCGCAGATCAGTTGGAAGAATTTGTTCACTACGTGAAAGGCGAGATCACCAAGGTAGTCGGCAAATAAT
>aadA8b__AM040708__aminoglycoside
ATGAGGGAAGCGGTGACCATCGAAATTTCGAACCAACTATCAGAGGTGCTAAGCGTCATTGAGCGCCATCTGGAATCAACGTTGCTGGCCGTGCATTTGTACGGCTCCGCAGTGGATGGCGGCCTGAAGCCATACAGCGATATTGATTTGTTGGTTACTGTGGCCGTAAAGCTTGATGAAACGACGCGGCGAGCATTGCTCAATGATCTTATGGAGGCTTCGGCTTTCCCTGGCGAGAGCGAGACGCTCCGCGCTATAGAAGTCACCCTTGTCGTGCATGACGACATCATCCCGTGGCGTTATCCGGCTAAGCGCGAGCTGCAATTTGGAGAATGGCAGCGCAATGACATTCTTGCGGGTATCTTCGAGCCAGCCATGATCGACATTGATCTAGCTATCCTGCTTACAAAAGCAAGAGAACATAGCGTTGCCTTGGTAGGTCCGGCAGCGGAGGAATTCTTTGACCCGGTTCCTGAACAGGATCTATTCGAGGCGCTGAGGGAAACCTTGAAGCTATGGAACTCGCAGCCCGACTGGGCCGGCGATGAGCGAAATGTAGTGCTTACGTTGTCCCGCATTTGGTACAGCGCAATAACCGGCAAAATCGCGCCGAAGGATGTCGCTGCCGACTGGGCAATGGAGCGCCTGCCGGCCCAGTATCAGCCCGTCATACTTGAAGCTAGACAGGCTTATCTTGGACAAGAAGAAGATCGCTTGGCCTCGCGCGCAGATCAGTTGGAAGAATTTGTCCACTACGTGAAAGGCGAGATCACCAAGGTAGTCGGCAAATAA
>aadA9__AJ420072__aminoglycoside
ATGAGCAACTCTATACACACCGGAATCTCAAGACAGCTTTCACAGGCACGCGATGTAATTAAACGCCATTTGGCATCAACGCTGAAAGCCATACACTTGTATGGTTCTGCAATTGATGGTGGCCTCAAACCATATAGCGACATTGATCTGCTGGTTACCGTGGATGCACGCTTGGATGAAGCTACCAGACGCTCCCTGATGCTCGATTTCTTGAATATCTCGGCACCACCATGCGAAAGCTCAATACTCCGGCCGCTAGAGGTAACTGTTGTTGCATGCAACGAAGTAGTGCCTTGGCGTTATCCGGCACGACGAGAACTGCAGTTCGGGGAGTGGCTGCGGGAGGATATTCTTGAAGGTGTCTTCGAGCCAGCCGCCTTGGACGCCGACCTTGCAATTCTAATAACGAAAGCTAGGCAACACAGCATCGCTTTAGTAGGTCCAGTGGCTCAAAAAGTCTTCATGCCGGTGCCAGAGCATGACTTTCTCCAGGTGCTTTCCGATACCCTTAAGCTGTGGAATACTCATGAGGATTGGGAAAATGAGGAGCGGAACATCGTACTCACGTTAGCTCGGATCTGGTATAGCACTGAAACTGGAGGAATCGTCCCCAAGGATGTGGCCGCCGAATGGGTTTTAGAGCGCTTGCCAGCTGAGCATAAGCCAATACTGGTTGAGGCGCGGCAAGCCTATCTTGGGCTTTGCAAGGATAGTCTTGCTTTGCGTGCAGATGAGACTTCGGCGTTCATTGGCTATGCAAAGTCTGCGGTCGCTGATTTGCTCGAAAAGCGAAAATCTCAAACTTCGCATATTTGCGATGGCGCCAAGAACGTCTAA
>aadA9__DQ390458__ARO_3002609
TTAGACGTTCTTGGCGCCATCGCAAATATGCGAAGTTTGAGATTTTCGCTTTTCGAGCAAATCAGCGACCGCAGACTTTGCATAGCCAATGAACGCCGAAGTCTCATCTGCACGCAAAGCAAGACTATCCTTGCAAAGCCCAAGATAGGCTTGCCGCGCCTCAACCAGTATTGGCTTATGCTCAGCTGGCAAGCGCTCTAAAACCCATTCGGCGGCCACATCCTTGGGGACGATTCCTCCAGTTTCAGTGCTATACCAGATCCGAGCTAACGTGAGTACGATGTTCCGCTCCTCATTTTCCCAATCCTCATGAGTATTCCACAGCTTAAGGGTATCGGAAAGCACCTGGAGAAAGTCATGCTCTGGCACCGGCATGAAGACTTTTTGAGCCACTGGACCTACTAAAGCGATGCTGTGTTGCCTAGCTTTCGTTATTAGAATTGCAAGGTCGGCGTCCAAGGCGGCTGGCTCGAAGACACCTTCAAGAATATCCTCCCGCAGCCACTCCCCGAACTGCAGTTCTCGTCGTGCCGGATAACGCCAAGGCACTACTTCGTTGCATGCAACAACAGTTACCTCTAGCGGCCGGAGTATTGAGCTTTCGCATGGTGGTGCCGAGATATTCAAGAAATCGAGCATCAGGGAGCGTCTGGTAGCTTCATCCAAGCGTGCATCCACGGTAACCAGCAGATCAATGTCGCTATATGGTTTGAGGCCACCATCAATTGCAGAACCATACAAGTGTATGGCTTTCAGCGTTGATGCCAAATGGCGTTTAATTACATCGCGTGCCTGTGAAAGCTGTCTTGAGATTCCGGTGTGTATAGAGTTGCTCATCATGTCTAACTTTGTTTTAGGGCGACTGCCCTGCTGCGTAACATCGTTGCTGCTCCATAACATC
>aadA__NC_010410__ARO_3002601
TTATTTGCCGACTACCTTGGTGATCTCGCCTTTCACGTAGTGGACAAATTCTTCCAACTGATCTGCGCGCGAGGCCAAGCGATCTTCTTCTTGTCCAAGATAAGCCTGTCTAGCTTCAAGTATGACGGGCTGATACTGGGCCGGCAGGCGCTCCATTGCCCAGTCGGCAGCGACATCCTTCGGCGCGATTTTGCCGGTTACTGCGCTGTACCAAATGCGGGACAACGTAAGCACTACATTTCGCTCATCGCCAGCCCAGTCGGGCGGCGAGTTCCATAGCGTTAAGGTTTCATTTAGCGCCTCAAATAGATCCTGTTCAGGAACCGGATCAAAGAGTTCCTCCGCCGCTGGACCTACCAAGGCAACGCTATGTTCTCTTGCTTTTGTCAGCAAGATAGCCAGATCAATGTCGATCGTGGCTGGCTCGAAGATACCTGCAAGAATGTCATTGCGCTGCCATTCTCCAAATTGCAGTTCGCGCTTAGCTGGATAACGCCACGGAATGATGTCGTCGTGCACAACAATGGTGACTTCTACAGCGCGGAGAATCTCGCTCTCTCCAGGGGAAGCCGAAGTTTCCAAAAGGTCGTTGATCAAAGCTCGCCGCGTTGTTTCATCAAGCCTTACGGTCACCGTAACCAGCAAATCAATATCACTGTGTGGCTTCAGGCCGCCATCCACTGCGGAGCCGTACAAATGTACGGCCAGCAACGTCGGTTCGAGATGGCGCTCGATGACGCCAACTACCTCTGATAGTTGAGTCGATACTTCGGCGATCACCGCTTCCCTCATG
>aadB__JN119852__aminoglycoside
ATGGACACAACGCAGGTCACATTGATACACAAAATTCTAGCTGCGGCAGATGAGCGAAATCTGCCGCTCTGGATCGGTGGGGGCTGGGCGATCGATGCACGGCTAGGGCGTGTAACACGCAAGCACGATGATATTGATCTGACGTTTCCCGGCGAGAGGCGCGGCGAGCTCGAGGCAATAGTTGAAATGCTCGGCGGGCGCGTCATGGAGGAGTTGGACTATGGATTCTTAGCGGAGATCGGGGATGAGTTACTTGACTGCGAACCTGCTTGGTGGGCAGACGAAGCGTATGAAATCGCGGAGGCTCCGCAGGGCTCGTGCCCAGAGGCGGCTGAGGGCGTCATCGCCGGGCGGCCAGTCCGTTGTAACAGCTGGGAGGCGATCATCTGGGATTACTTTTACTATGCCGATGAAGTACCACCAGTGGACTGGCCTACAAAGCACATAGAGTCCTACAGGCTCGCATGCACCTCACTCGGGGCGGAAAAGGTTGAGGTCTTGCGTGCCGCTTTCAGGTCGCGATATGCGGCCTAA
>aadD__AF181950__aminoglycoside
ATGAGAATAGTGAATGGACCAATAATAATGACTAGAGAAGAAAGAATGAAGATTGTTCATGAAATTAAGGAACGAATATTGGATAAATATGGGGATGATGTTAAGGCTATTGGTGTTTATGGCTCTCTTGGTCGTCAGACTGATGGGCCCTATTCGGATATTGAGATGATGTGTGTCATGTCAACAGAAGAAGCAGAGTTCAGCCATGAATGGACAACCGGTGAGTGGAAGGTGGAAGTGAATTTTGATAGCGAAGAGATTCTACTAGATTATGCATCTCAGGTGGAATCAGATTGGCCTCTTACACATGGTCAATTTTTCTCTATTTTGCCGATTTATGATTCAGGTGGATACTTAGAGAAAGTGTATCAAACTGCTAAATCGGTAGAAGCCCAAACGTTCCACGATGCGATTTGTGCCCTTATCGTAGAAGAGCTGTTTGAATATGCAGGCAAATGGCGTAATATTCGTGTGCAAGGACCGACAACATTTCTACCATCCTTGACTGTACAGGTAGCAATGGCAGGTGCCATGTTGATTGGTCTGCATCATCGCATCTGTTATACGACGAGCGCTTCGGTCTTAACTGAAGCAGTTAAGCAATCAGATCTTCCTTCAGGTTATGACCATCTGTGCCAGTTCGTAATGTCTGGTCAACTTTCCGACTCTGAGAAACTTCTGGAATCGCTAGAGAATTTCTGGAATGGGATTCAGGAGTGGACAGAACGACACGGATATATAGTGGATGTGTCAAAACGCATACCATTTTGA
>aadE__KF421157__aminoglycoside
ATGAGATCAGAAAAAGAAATGATGGATTTAGTACTTTCTTTAGCAGAACAGGATGAACGTATTCGAATTGTGACCCTTGAGGGGTCACGCGCAAATATTAATATACCTAAAGATGAATTTCAGGATTATGATATTACATATTTTGTAAGTGATATAGAACCGTTTATATCTAATGATGACTGGCTTAATCAATTTGGGAATATAATAATGATGCAAAAGCCGGAGGATATGGAATTATTCCCACCTGAAGAAAAGGGATTTTCCTATCTTATGCTATTTGATGATTACAATAAAATTGATCTTACCTTATTGCCCTTGGAAGAGTTAGATAATTACCTAAAGGGCGATAAATTAATAAAGGTTCTAATTGATAAAGATTGTAGAATTAAAAGGGACATAGTTCCGACTGATATAGATTATCATGTAAGAAAGCCAAGCGCAAGGGAGTATGATGATTGCTGCAATGAATTTTGGAATGTAACACCTTATGTTATTAAAGGATTGTGCCGCAAAGAGATACTGTTTGCAATCGATCATCTGAACCAGATTCTACGGTTTGAACTACTTAGGATGATGTCGTGGAAGGTTGGGATAAAGACAGAATTTTCATTAAGTGTTGGGAAAAATTATAAGTATATTAACAAATACATTGATGAAGATCTATGGAATAGATTATTATCTACATATCGCATGGATTCCTATGAAAATATTTGGAAGTCATTATTTATATGCCACCAATTGTTCAGGGAAGTGTCCAAAGAGGTAGCAGAACTACTGGGGTTTGATTATCCAGAGTATGGTAAGAACATAACAAGATATACCGAGGACATGTATAAAAAATATGTTGAAAATGACTATTTTTAA
>aadE__KF864551__aminoglycoside
ATGAGATCAGAAAAGGAAGTTTATGATATTGTTTTGAATTTTGCAAAAACAGACAAACGCATTCGCATGGTTACTTTGGAAGGATCTAGAACAAATACAAATATTCCGCCTGATGATTTTCAGGATTTTGATATTACTTTTTTTGTTACGGATATGGACAGCTTCACAAGTGATGATAAATGGCTAGATATATTTGGTGAAAGGTTGATTCTGCAAAAGCCGGAAGATATGGAATTATTTCCAGCTGTAGAAAAGGGATTTTCATATTTAATGCTGTTTACTGATGATGTTAAGATAGATTTAACTTTGCTGCCGCTGGAACTGATAGACGAGTATTTTACATGGGATAAACTGGTAAAGTTACTGTTGGATAAAGACAACCGTATCGTAAAGCCGCCAATACCAACGGATATAGACTACCACTTGCAGAAGCCTACTCAAAGAATGTTTGACGATTGCTGTAATGAATTTTGGAATACTACAACATATGTAGTAAAGGGCTTATGCCGCAAAGAAATTCTTTTTGCTATTGACCATATGAATGATATAGTACGAAAAGAATTGCTTCGCATGATTTCCTGGCTGATTGGTATCAAACAGGGATTTCATTTCAGTTTGGGAAAAAACTATAAATTTATGAAGCAATATGTCCCAGAGGAATTGTGGGAACGACTTATGTCCACTTATAATATGGATTCCTATCCCCATATGTGGGAATCCTTTGAACAATGTATGGCATTGTTCCGGGAGGTTTCGTCAGAAGTGGCATGCCAGTTGGATTACCAGTATCCACTATATGATGAAAAAATCAGTAATTATGTGATTCGGCAAAAGAAAAAATATGGCATTGAAGATGATAACAAATAA
>aadK__AL009126__ARO_3002627
TCACTTTACTGAGCAATAAATACCTTCCGTATACTTAGTAATACCTTCATCGTAATCAGGATACTTATATGCAAGACCTTCTGATACAGCTTTTGAATACTTTCTAAATAATGCATAGCAAGTAAATAAAGACTTCCACATTTCCTGATACCCATTCACAGAATATGTAGACATGAGTTCCTCCCATTCTTTATTTGAAAGGTACCGCTTCATAAATTTATAGTTCTTCCCCATACTAAATGAATACCCTTTCTGAGATGCGATATGCCAGGCCATCATTCTCAATAAATTAGGACGTACAATTTCATTTAAATGGTCAATGGCAAAAAGGATTTCATTTCTTGCTAGTCCTTTTACTACGTAAGTCGAAACCATCCAGAACTCATTACAGCAATCATCAAATTCCCTTGCAGTCGGCCTTTTTATCCAGTATTGGCGATCATTTGGGGTCACTTTATAGTTGATGAACGAATCCTTATCAAGCAATACCTTAACCAAACCATCGTTATTAGCAAAATAATCTTCTGCTTCACGAATTGGAATAAGGGTTAGATCTAATTTGTTGCCATCCTCAAAAAGAATAATGTATGAAAACCAATTACCTAATTCGGGAGGAAAAAGCTCCATATCTTCTGGTTTTTGCATCATAATGCGCTTCCCAAAGATTTCGAGCCACTGATCATTTTCTTTAAAAGATTCTACATCAGTTACAAAATACGAGATGTCATAATCTTGGAAGTTGTCAGGAGGGATATTTCTGTTTGTACGTGACCCTTCCAAAGTGACCAATCGGATTCTCTCATCGTTCAAAGCAAAGTCCAAAAAAATGTCCATCATTTCCTGCTCACTTCGCATT
>aadK__M26879__aminoglycoside
ATGCGAAGTGAGCAGGAAATGATGGACATTTTTTTGGACTTTGCTTTGAACGATGAGAGAATCCGATTGGTCACTTTGGAAGGGTCACGTACAAACAGAAATATCCCTCCTGACAACTTCCAAGATTATGACATCTCGTATTTTGTAACTGATGTAGAATCTTTTAAAGAAAATGATCAGTGGCTCGAAATCTTTGGGAAGCGCATTATGATGCAAAAACCAGAAGATATGGAGCTTTTTCCTCCCGAATTAGGTAATTGGTTTTCATACATTATTCTTTTTGAGGATGGCAACAAATTAGATCTAACCCTTATTCCAATTCGTGAAGCAGAAGATTATTTTGCTAATAACGATGGTTTGGTTAAGGTATTGCTTGATAAGGATTCGTTCATCAACTATAAAGTGACCCCAAATGATCGCCAATACTGGATAAAAAGGCCGACTGCAAGGGAATTTGATGATTGCTGTAATGAGTTCTGGATGGTTTCGACTTACGTAGTAAAAGGACTAGCAAGAAATGAAATCCTTTTTGCCATTGACCATTTAAATGAAATTGTACGTCCTAATTTATTGAGAATGATGGCCTGGCATATCGCATCTCAGAAAGGGTATTCATTTAGTATGGGGAAGAACTATAAATTTATGAAGCGGTACCTTTCAAATAAAGAATGGGAGGAACTCATGTCTACATATTCTGTGAATGGGTATCAGGAAATGTGGAAGTCTTTATTTACTTGCTATGCATTATTTAGAAAGTATTCAAAAGCTGTATCAGAAGGTCTTGCATATAAGTATCCTGATTACGATGAAGGTATTACTAAGTATACGGAAGGTATTTATTGCTCAGTAAAGTGA
>abcA__NC_007194.1__ARO_3003942
TCACTCGGCCTTTGCAACTGGCTTCTTGTCTCGTGGAACACGAACCCACCAGTACAGCGAACAAGCTGCAAAGATATTGAAAACAATAAATACCCACATGAGCCCAAAGTTCCTCCAGATATCCGAGTAACTCGACGAAACTCTACCGAGGAACACATTCGTCTCCTTGATCGGGCAGAAGCTGCAGTTCGCAGTCGCCATCTCGTCTGCAAGGTACCCGCCCAGATTCGACATGTATGAGCCCATGTACTCGCCGCAAGTCCCATTGACGGGGTCAAAGCGCAGATACTCATTGTCCGCGCAGGTGACATTCGTATTCGATATACCCACAGACAACATCCCGCTCACCAGATATGTAAACGGCGAAACGCGATACATGAAGATCCAGAACCGTGGGAGCTGATCCGGTGTCGCTAGCACGCCGCAGAAAAGCAGACAAAGCAGGAAAAGCAGGTTTCCGAGGTTTCCCGCGTTCTCGGCGGCGTCAAACGCTGCGATCATAAAATGGGCAAAGGTGGACGAGAAGAGAAGGAAGGTCCAGATCATCAGCCACATTTGCGTGCCCCGCAAGTGCACCGCATCAGTTGGTTCGGCATTGCGGTAAAGACCAATCGGGTAGTACCAGCACAGGAACATAAGGACGGACATGAGCGAGTTCCAGGGGAGTTCAACAACGATGTTGGCGATGAGGAAGGCTTTCCAAGAGTAGGTTTTTGCAGGTCGGTCGCGGACTTCATACAGCGCGCGCTGGGCGACGAAATGCGGCATGATTTGTTGGATAAGCTGGCCGAACAGGGTAAGTAGCATGAAGATGCCGAACATTTGATTCTGGAGGCCTTGGATGGTGTTGGGTGTATGGAAAAGGGAGAAGCCGACGAAGAGAGCGGATAACACGCAGAGAGCGGTCTTGGAGTAGATGTAGGTGGGTGACCGCCAGATTTGCTGGAAGACTCGTACTTGGACTTGGTAGAGCTGGGCCCAGAAAGGAGCAGCGAACTCGCGGTAGCTGTCTTTGTCTTCGCGCTTTTGGCCGGATGTAGTGCGGAACAGGTTTGTTTGGTGGCGACGTTCGTGTTTCAGTTCAGCAAGGTGCTCTTGGACTCGTGCATATTCGGGGGATCGACGCCAGGTCTCGAACCAGTTGATGCTGGTGTGTGATCCGGGAGCGGCACCGATCACATCCAGCATCCATTCGGCAGGATTCGCATCCGGAGGACATGGAGGGGCACCGTTGCGGACGAAGTAGTCAATCAGTATTTGCGAGTTCTGACCGATTTCTCCAAAGTAGACAGTACGACCCCCAGCTTGAAGGAAGAGGAGACGATCAAAGCGCTGAAACAGCATGGCAGATGGTTGATGGATGGTACACACTTGGAACACATTAATGACAGCGATAAACGCCGGATCAGACACTTACAAATAGCCTGGCCGTTCTTCTTCAGTTTATCGAGGAGATCAAGAATAGCCCAGGATGTCTGAGAATCAAGTCCTGAGGTCGGTTCGTCTAGGAAAAGGCTGCGCACGCAACATGATGCGCCTATCCCCGCAATGGGGACAAACGCAATACACTCAGTCAGTAATTTGCCCAAGGCCGCAGTAATTGCTGGAGGGCACAAACTTACAGGAGTTGGGGTCTGGCTGCAAGCTCTACCCCGATTGTGAGACGTTTACGTTGCTCAACGTTCAGGCCTTCACCAGGCACCCCAATAACGGCATCAGCATACTCCGTCATGTCAAGAAGCTTGATCACTTCTGTCACGTAGTCAATCTTCTCTTGACGAGGAACGTGAGCAGATTGACGTAGAAGAGCAGAGAACTCAAGTGCCTCGCGCACGGTAGCAGTACTCAAATGCAGATCTTGTTGCTGAGCATAGCCGGTCTTACGTTGAAAGGACTCATCACGCGGTTGACCATCGACGAGCATTTCTCCACTGATAATCCCCATCGTGGTGCGCGTAGCAAGGACATCCAAGAGCGTGGTCTTTCCAGCACCCGAAACACCCATAAGCGCCGTCAAGATTCCCGGTTTGACCCATCCGTCAACATGGTCAAGAATCCTGCAATTCTCCTTTCCAATCTTGATATCGAAGCAGACATCCTTCCACTGGAAGATTGCGGTTTGGCGTTCAATCATGGCAAGGCCATCTGAGCCGATCTTCTCGACTGTGGCGCTGCGGCCACCACCCCCTTCAAGATCCTCATCTGACTTGCCTTTCTTCAGAGCCTTGTGTCCGCGAGGAAATACCAGGATCTCGCCCTTCGGCTTCTTCTCGGTGATGAAGTCAGTAGCAACGAGATAGACCGCCCCAAGCAGGAACATGTAAGCGAATATGACACCGATGTTTCTCCATTTGTGAGAAGCGGTATAGCTATATGCTGACTCAATGTAAGCATTGCCATTGACAAAGGCTTGTCCAGGCACTGATCTGACGGTGGAGCAAACACGGTTGTTGAGCCCGACATCCGTATAGCCAGGACCCGATGGGACATAGTCCATGCACGGGAAATCGCGGTTGTGGAACTCATTGATCATCAGTGACTCAAAGCCATAGCTGATGGGATTGATGTACGCAATCCAGCGAGCCCAGCCCAGCATATATCCAGTCGGGATAGCGAACCCAGTGTACATGCTGAGACCGAGAAGTAGCACGGCGGAGAAGGGCAGAACTTGGACAAGGGATCTGGATAGCGATGCCATAGACCGGAAGAACATGGACATGGTCAGAGTCAGGATGAACGAAGTGAAGACAAAGAAGAAGAAAGCCCCGGGTTCTCTCCTCAAGTTGGTCATGAAGTACAGAACTATATTGGACGTAATGGCGTTGAGAATCTTATAGGGCAAATCCATTATCATTGATGAAAAAGCTTCAGCAGATGGATGGTAGAGAGCGTATCGGGAGTGCTTCTCGATGATCCCTCGTTGCGCGTATAGAGTCAGCATTTCAAGGCCGCAGCCAAGAGCGTTCATAAGAACAGCAAAGAAGAGAAGAGCACCACGCTGAAAAAAGGTGCTGGTGTCAGCCTTGAGGTTGTAGAAGATACTGGCGATAACTAGGGATATGATAGTATTTCCGAATAATGAAGAGATTGTGACACTGGGGTCAGCCTTCAATCGTTGATACCCGCGCCACAGGCACAGTTTCACCTGTTGGACATAGGAAAGAGTGTAGGGTGATGATACCCGCTGAGCCTTGGCTTGCTGGGCTCGCCGAGATTGCTTAAACTTATCCAGGTATTCCCCATCCAGTGCGAACTTTGCATTATAACTCTTGATGTGTTGCATCAGCTGTGCTCGCTGTGGTGAGGCCTTCCATCGTGCAGCGAACTCATCAGGTGTTCGAGGTACGCGATCTTCATAACCAGGCTGAACAACACGCTCAAGATGGCTAGTCATAGATGTGAGAAAGTCGGCATCGGTTTGCCGGTCAGGGCATACGAAGCCCATCTGAAGGAAGTAGTGCTTCGCCATGGATGTGGGACCAAAGTAGATCTCGCGACCTTCGTATAGGACCAGGACCTTATCGAAATAGTCGTACGCAGCCTGGGGAGCTTGATATAGAGAGACACAGGCTGTGGTGCCATTGATATCTGCCTGCATGCGTAAGGTTTTGCAGAACTCAATGGCATTCGCACTATCAAGACCACGAGTCGAATTGTCCCAACATTGCAGCGGTGCATTGCTGAGACAAGCTTCCGCAATGCTAACCCGCTTGCGCTCTCCACCAGATACACCGCGGATGAAGTCGTTTCCGACAATTGTGTTCTTCGTATGGCTGATACCAAACATGGCCATGATCACGTCTCGCATGTGGCCGGCATACTGGGTCGCATTCACCCCCCCAGGAATGTGTCGTGGTGTTCGGGCACGAGCCGCGAAATAAAGGGTATCTCCAACCGTGAGCTTGGGGAAGTGGACATCAACCTCTGCGGTATAGATGGCTTCACCCCTGAACTCGTGGGCCATCTGCTTTGCGCTCACGCCTGACCGAAATTAGCAAAGCAGCACCCTGCTCTTGTGTCAAGTTAAACATGCCTTGGAAATTGATGTTTGAGTTTTTGTCCACATGAAAGCCGTAAGTCTCTCCAGCAATGGTCTTCAAAAAAGTGGAGCATCCAGATCCAGGGGGTCCAAGTACGACGAGCATCTCTCCAGCCTCCACCAATCCTTCCAAGTTCTGCAAAATGTCGACTTTGCGCTGCTTTTGACCAAATGCTATTCTTGCCAGGCTGAGCGTCTTTAACCAGACATTGCCGACGCTTTTCTGGTAATCAGTGTCGGAACCGAAACCATGCACATTGAGATTGCTGAAGGCGACCCCCAAGGTTCGCAGTGGGTGTGCCTCCTTGTCCCCAATGTGCATCTGCAGCATGGCCTTGCACCATGCCCGAGCGTTGAAGCGTTCACCATTGGGGTCCAGGGCCGATCCGGCCTCCGCAGCAAAGGGGGTTTGTCCCGCCGTGGAATAGCTGCTCTGCTCTGTGAACTGTCTGGCTAGCCGAAGAACCTCCTCTTCCCTCTCCTCCACATTGGTAGAGGAATTTTTTCCAGCTTCATGACTTTCATTCAT
>abeM__AB204810__ARO_3000753
GTGTCGAATGTCACGTCGTTTCGGTCTGAATTAAAACAACTCTTCCATTTAATGTTACCTATTTTAATTACGCAGTTTGCTCAAGCAGGGTTCGGGTTAATTGATACCATTATGGCTGGGCATTTATCTGCCGCAGACTTAGCCGCTATTGCGGTAGGTGTAGGCTTATGGATTCCAGTCATGCTCTTGTTCAGTGGCATCATGATTGCAACCACACCATTAGTTGCCGAAGCAAAAGGCGCTAGAAATACAGAGCAAATTCCAGTGATTGTCCGCCAATCATTATGGGTTGCAGTAATTCTAGGGGTATTGGCAATGCTCATTTTGCAGCTTATGCCATTTTTCTTACATGTGTTTGGCGTACCAGAAAGTTTACAACCTAAAGCCAGTTTATTCTTACATGCAATTGGTTTGGGTATGCCCGCTGTAACCATGTATGCAGCGCTCCGAGGCTATTCCGAAGCATTAGGCCATCCCCGCCCTGTCACGGTCATTAGCTTACTAGCCTTAGTGGTTTTAATCCCGCTTAACATGATTTTTATGTATGGCTTAGGACCAATACCTGCTTTGGGTAGCGCAGGCTGTGGTTTTGCAACATCCATTTTACAGTGGCTGATGCTCATTACGTTAGCAGGCTATATTTATAAGGCTTCGGCTTATCGAAACACATCTATTTTTAGCAGATTCGATAAAATTAGCCTGACTTGGGTTAAAAGAATTTTACAGCTCGGCCTGCCAATTGGTTTAGCTGTGTTTTTTGAAGTGAGTATTTTTAGTACAGGGGCATTGGTCCTTAGCCCTCTAGGGGAAGTCTTTATTGCCGCACACCAAGTAGCAATTTCAGTCACTTCGGTACTGTTTATGATTCCACTTTCTCTTGCCATTGCTTTAACCATTCGCGTGGGGACGTATTATGGTGAAAAGAACTGGGCTTCCATGTACCAAGTACAGAAAATTGGTCTAAGCACAGCAGTATTTTTTGCTCTATTGACCATGTCTTTTATTGCTTTAGGCCGTGAACAAATTGTCTCGGTTTATACTCAAGATATAAATGTTGTGCCGGTTGCCATGTATTTGCTCTGGTTTGCAATGGCATATCAATTAATGGATGCTCTACAAGTCAGCGCTGCCGGCTGTTTAAGAGGTATGCAAGATACTCAGGCACCGATGTGGATCACCTTAATGGCGTATTGGGTAATTGCTTTTCCAATCGGTCTTTATTTAGCGCGTTATACCGATTGGGGCGTAGCTGGTGTGTGGTTAGGTTTAATTATTGGTTTAAGTATTGCCTGTGTTTTATTGCTATCACGACTCTATTTGAATACCAAACGTTTAAGTCAAACCTAAT
>abeS__NC_011595__ARO_3000768
TTATAGATGGGTGTTTTTAGAAAACACATTAATAATCACAATGCCTGCGATCATTAAAGCTAAACCAATGCAGGCAGCTAAGTCTAAATGTTGTTTGTAAAATATCCAGCCAATTGCAGAAATTAAAATAATACCTGCGCCTGACCAAATGGCATAGGCAATCCCGATTGGAATTGTTTTGAGCGTAAGAGATAATAAATAAAAAGCAACTGCATAACCCACAACTGTAATAATAGACGGAATTGGAACAGTAAAACCTTGAGATGCTTTTAATGCTGAAGTTGCAATAACTTCACAAGCAATCGCAATTGCTAAATAAAGATAAGACATG
>acrA__AJ318073.1__ARO_3004041
ATGAACAAAAACAGAGGGTTAACGCCTCTGGCGGTCGTTCTGATGCTCTCAGGCAGCTTAGCGCTAACAGGATGTGACGATAAACCGGCTCAACAGGGAGCCCAGCACATGCCGGAAGTCGGTATTGTGACGCTCAAATCCGCACCTCTACAAATAACCACCGAACTGCCAGGCCGCACCAGCGCCTATCGCATTGCGGAAGTCCGTCCTCAGGTCAGTGGCATTATTTTAAAACGTAACTTCGTGGAAGGTAGCGATATCCAGGCCGGCGTCTTCCTGTATCAGATCGATCCAGCCACCTATCAAGGCAGCTATGACAGCGCCAAAGGCGACCTGGCAAAAGCCCAGGCGGCGGCAAACATGGATCAACTGACGGTCAAGCGTTATCAGAAACTGTTGGGCACCCAATATATTAGTCAACAAGACTACGATCCCGCCGTTGCGACGGCGCAACAAAACAATGCCGCCGTGGTCGCGGCGAAAACTGCCGTTGAAACCGCGCGCATCAATTTGGCCTACACCCAAAAGTCACCTCTCCGATCAGCGGCCGGATCGGGTAAATCCCCCGTGACCGAAGGGGCGTTGGTACAGAATGGTCAAACGACCGCCTTGGCAACCGTTCAGCAAGTGGATCCGATCTATGTTGACGTCACCCAGTCGAGCAATGATTTCCTGCGCCTGAAGCAGGAGCTAGCCGACGCCCGCCTGAAACAGGAAAACGGCAAAGCGAAAGTGGAGCTGGTGACTAATGACGGGCTTAAGTATCCGCAGTCCGGCACGCTGGAATTCTCGGATGTCACCGTCGATCAGACCACCGGCTCAATCACGCTACGCGCTATTTTCCCGAACCCGGATCACACCCTGCTTCCGGGGATGTTCGTCCGTGCCCGTCTGGAAGAAGGGATTAACCCTGACGCCCTGCTGGTACCGCAACAGGGTGTTACCCGTACGCCGCGCGGCGACGCCAGCGTCATGGTAGTGGGTGAAGGCGATAAAGTCGAAGTCCGCCAGGTCACTGCTTCTCAGGCGATCGGCGATAAATGGCTGGTCACTGACGGTCTGAAATCCGGCGATCGCGTTATCGTCACCGGCCTGCAAAAAATCAAACCAGGTGTGCAGGTAAAAGCGCAGGAAGTAGCTTCTGATGATAAACAGCAAGCCGCAGGCAACGCGCCATCAGAACAAACCAAGTCTTAA
>acrA__DQ679966__ARO_3004042
ATGAACAAAAACAGAGGGTTAACGCCTCTGGCGGTCGTTCTGATGCTTTCAGGCAGCTTAGCGCTAACAGGATGTGACGACAAACCGGCTCAACAAGGAGCTCAGCAGGCGCCAGAAGTAGGCGTTGTGACGCTCAAATCTGAACCTCTACAAATCACCACCGAATTACCCGGCCGTACAAATGCTTACCGCATTGCGGAAGTGCGTCCTCAGGTTAGCGGCATTATCCTGAAACGCAACTTCACCGAAGGCGGTGATGTGCAGGCCGGTGAGTCTCTGTATCAGATTGATCCCGCAACCTATCAGGCGTCTTATGAAAGCGCGAAAGGCGATCTGGCTAAAGCGCAGGCCGCGGCTAAAATTGCCCAGCTGACGCTGAACCGCTATCAAAAACTGCTCGGTACCAAGTACATCAGTCAGCAGGATTACGATACCGCCCTGGCGGATGCCCAGCAGGCTAACGCCGCCGTGGTGGCAGCCAAAGCGGCCGTCGAAACCGCGCGCATTAACCTGGCCTATACCAAAGTGACCTCCCCTATCAGCGGTCGTATTGGTAAATCTTCCGTCACGGAAGGGGCTCTGGTGCAAAACGGTCAGACCACTGCGCTGGCGACCGTGCAGCAGCTCGATCCGATCTATGTTGACGTCACGCAGTCCAGCAATGATTTCCTGCGCCTGAAACAGGAGTTGGCTAACGGCACCCTGAAACAGGAAAACGGCAAAGCCAAAGTGGAGCTGATTACCAACGACGGTATCAAGTTCCCGCAGGAAGGGACGCTGGAATTCTCTGACGTGACGGTCGACCAGACCACCGGTTCCATCACCTTACGTGCGATTTTCCCGAACCCTGACAAAAATCTGCTGCCAGGTATGTTCGTTCGCGCACGTCTGGAAGAAGGAACGAATCCAACCGCCCTTCTGGTTCCACAGCAGGGTGTGACCCGTACGCCACGCGGCGATGCGAGCGCACTGGTTGTTGGGGCTGATAACAAAGTCGAAATGCGCAACATCACCGCCACCCAGGCGATTGGGGATAAATGGCTGGTGACGGAAGGTCTGAAAGATGGCGATCGCGTGATTGTTACTGGTTTGCAAAAAGTTCGTCCTGGCGCGCAGGTTAAAGCACAGGAAGTGAAATCTGACGATAAACAACAAGCTTCGGCCGCTGGCCAGTCAGAACAAACCAAGTCTTAA
>acrA__NC_000913.3__ARO_3004043
TTAAGACTTGGACTGTTCAGGCTGAGCACCGCTTGCGGCTTGCTGGTTATTATCAGCGGTAACTTCTTGTGCTTTTACCTGGACACCAGGACGCACTTTCTGCAGCCCACTTATTACTACGCGATCGCCTGCTTTCAGACCTTCTGTCACCAGCCACTTATCGCCAATAGCCTGGCTTGCAACGATCGGACGGGTTTCCACTTTGTCATCCGCGCCAACTACCAGTACGGTGGCATCGCCACGCGGCGTACGGGTTACGCCCTGTTGCGGGACTAAAATAGCGTTTGGATTAAGCCCTTCTTCCAGACGTGCGCGCACGAACATACCCGGCAGCAGAGTGTGATCCGGGTTCGGGAAGATAGCGCGTAGGGTGATAGACCCAGTGGTCTGATCAACGGTAACGTCAGAGAATTCCAGCGTACCGTCCTGCGGGAACTTAATGCCGTCACTGGTGATCAGTGACACTTTGGCTTTGCCGTTCTCTTGTTTCAGCGTGCCATTCGCCAGTTCCTGTTTCAGGCGCAGGAAGTCGTTGCTGGACTGGGTCACATCAACGTAGATCGGATCAAGTTGCTGCACGGTTGCCAGCGCAGTCGCCTGACCGTTCTGTACCAATGCGCCTTCCGTCACGTTCGACTTACCAATGCGACCGCTAATCGGAGAGGTGACTTTGGTGTAAGCCAGATTGATCCGCGCAGTTTCAACGGCAGCTTTCGCCGCAGTTACCGCAGCATTCGCCTGTTGCGCATCAGCCAGAGCCTGATCGTACTCTTGCTTACTGATGTACTGAGTACCGAGCAGTTTCTGATAACGATTCACCGTCAATTGCGCGATATTGGCTGCAGCCTGGGCTTTCGCCAGATCACCTTTCGCACTGTCGTATGTCGCCTGATAGGTCGCAGGATCAATCTGATAGAGAGAGACACCTGCTTCGATGTCGCTACCTTCTTTGAAATTACGCTTCAGGATAATCCCGCTAACTTGAGGACGAACTTCTGCGATCCGGTAGGCACTGGTGCGACCCGGAAGCTCGGTTGTGATCTGCAGAGGTTCAGTTTTGACTGTTACTACGCCAACGGCGGGCATCTGCTGGCCACCTTGTTGGGCCTGTTTGTCGTCACATCCTGTTAGGGCTAAGCTGCCTGAGAGCATCAGAACGACCGCCAGAGGCGTAAACCCTCTGTTTTTGTTCAT
>acrB__NC_000913.3__ARO_3000216
TCAATGATGATCGACAGTATGGCTGTGCTCGATATCTTCATTCTTGCGGCTAAAGCGGCGGCGAACCACCACAAAGAATACCGGAACGAAGAAGATTGCCAGTACCGTTGCGGTCACCATCCCGCCCATTACACCGGTACCTACTGCGTTCTGCGCGCCGGAACCAGCACCAGTACTGATAACCAGCGGCATAACGCCGAGGATAAACGCCAGCGAGGTCATCAGGATCGGACGTAAACGCATCCGCACCGCATCAAGCGTCGCTTCAATCAGACCTTTACCTTCTTTATCCATCAAGTCTTTGGCGAATTCGACGATAAGGATCGCGTTCTTCGCCGACAACCCAATGGTTGTGAGCAGGCCTACCTGGAAGTAAACGTCATTGGTCAGGCCACGGAAGGTGGCAGCCAGCAACGCACCGATAACCCCCAGCGGAACGACCAGCATAACGGAGAACGGAATCGACCAGCTCTCGTACAGCGCCGCCAGACACAGGAACACGACAATCAACGAAATCGCGTACAGTGAAGGTGCCTGGTTGCCGGAGAGACGTTCCTGATAGGACATCCCCGTCCAGTCATAGCCAACACCGGTAGGCAGTTTGCTCGCCAGTTGTTCCATCAGCTCCATTGCTTCACCGGTACTTTTACCCGGTGCCGCCTGGCCTAAGATTTCCATGGATGGCAGGCCGTTGTAACGTTCCAGACGCGGCGAACCGTACTCCCAACGAGAAGAGGAGAACGCCGAGAATGGCACCATCTGACCATCAGCAGCACGAACATACCAGTCGCCGATATCATCCGGCAGCATACGGTATTTCGCTTCTGACATGACATAAACTTTCTTCACACGACCGCGGTCGATAAAGTCGTTCACATAGCTGCCGCCCCATGCAGCGCCCAGAGTGGTGTTAATGTCGTTGATAGAAACACCCAGCGCCTGCGCTTTTTCCTGGTCGATATCAATCTTAAACTGCGGGGTATCTTCCAGACCGTTTGGACGTACGCTGGTCAACATATCAGGGTGCTTCGCTGCTTCTGCAAGCAACTGGTTACGCGCCTGAGTCAGTTTTTCGTGACCAAGGCCAGCCTGGTCAATCAGCTCAAAGTCAAAGCCGGTTGCAGTACCCAGTTCCACGATTGCGGGCAGGTTAAAGGCGAAAACCATCGCATCTTTGATTTGCGAGAAAGCGCGTGTTGCACGCATGGTAATCGCTTCAACTTTGTTTTCTTCGCCCGGACGATCGGCCCAGTCCTTCAAGGAAACGAACGCAATACCGGTATTCTGACCACGTCCCGCAAAGCCGAAGCCGTTAACGGCGAACACCGACTCAACGTTGTTCTTTTCTTTGGTCAGATAGTAATGCGTTACCTCATTGAGCACTTTCTGTGTACGTTCCTGCGTTGCACCTGCTGGCAGCTGAACCATGGTCATAAACACGCCCTGGTCCTCATCTGGCAAGAAGGAGCTTGGCAGACGCACGAACAGATAGGCCATGCCGACCACGATGATCAGATACAGCACCAGGTAACGCCCCGTACTGCGCAGAATACCGCCTACGCTGTCGGTGTAGTGGTGCGTGCTCTTCTCGAACATGCGGTTAAACCAGCCGAAGAAGCCTTTTTTACCTTCCCCGTGATCGCCTTTGGCAATCGGTTTCAGCATGGTGGCACAAAGAGCTGGAGTCAGGATCAACGCCACCAGTACCGACAGCGCCATTGCTGAAACAATGGTAATAGAGAACTGACGATAGATAGCACCAGTAGAACCGCCAAAGAAGGCCATCGGTACGAATACCGCCGACAGTACCATCGCGATACCGACCAGAGCGCCCTGAATCTGCCCCATCGACTTACGGGTAGCTTCTTTTGGCGGCAAACCTTCTTCCGCCATAACACGCTCAACGTTTTCTACCACAACGATGGCGTCATCCACCAACAGGCCGATGGCGAGCACCATCCCGAACATTGTTAGCGTGTTTATCGAGAAGCCAAAGGCGGCAAGGACGGCAAAGGTCCCGAGCAATACCACCGGTACGGCAATGGTCGGAATCAACGTCGCGCGGAAGTTCTGCAGGAACAGATACATAACCAGGAACACGAGGATGATCGCTTCGACCAGCGTTTTAACCACTTCGTGAATAGAGATTTTCACGAACGGCGTGGTGTCGTATGGGTAAACAATTTTCAGACCCGACGGGAAGAACGGTTCCATCTTCGCCAGTTCAGCACGGATTGCCGCAGCGGTATCCAGCGCGTTTGCACCGGTCGCCAGCTTGATCCCCAGACCGGAAGCCGGTTGGCCGTTAAACTCTGCGATGATGTCGTAGTTCTCACCACCCAGCTCAATCTTCGCGACGTCACGCAGCAGCACGCGGGAACCATCCTGATTCACTTTCAGCAGGATTTTGCCGAACTCTTCAGTAGAGGTCAGACGCGTCTGAGCAATAATAGAGGCGTTAAGCTGTTGGCCTTTCACCGGCGGCGTACCACCGAGCTGACCCGCCGCAACCTGGGCGTTCTGCGCTTTGATGGCGGTAATGACATCAACCGGCGTTAGCTGGAATTTGTTCAGCTCATTCGGGTTCATCCAGATACGCATCGCGTACTGTGAACCGAACAACTGAACATCACCCACGCCCGACGTACGGCTGATGGCATCTTTCATATTCGCCGCCACGTAGTCGGAGATATCCTCCTGCGTCATGGTGCCATCGGTGTTGATAACGCCGACAACCATCAGGAAGCTGCTGGATGATTTCTCAACGCTCACCCCTTGCTGCTGAACTTCTTGCGGCAGCAACGGCATCGCCAGCTGCAGTTTGTTCTGCACCTGAACCTGCGCGATATCCGCATCAGTACCAGACTCAAAGGTCAGGGTGATCTGCACGGTACCCGTGGAGTCACTGTTAGAGGACATGTACATCAGGTTATCGATACCGTTCATATTCTGTTCGATAACCTGTGTCACCGTGTCCTGCACTGTTTTCGCATCAGCGCCGGGGTAGGAGGCGGAGATCGTTACTGCCGGCGGTGCAATCGTAGGATATTGCGCCACCGGCAGTTTGAGGATCGCCAGCCCCCCTGCCAACATGATGATAATGGCGATCACCCACGCAAAAATCGGGCGATCGATAAAGAAATTAGGCAT
>acrD__NC_007779__ARO_3000491
ATGGCGAATTTCTTTATTGATCGCCCCATTTTTGCCTGGGTGCTGGCAATCCTGTTGTGTCTGACAGGTACCCTGGCGATTTTTTCATTGCCCGTTGAACAATACCCCGATCTCGCGCCACCGAATGTGCGAGTGACCGCTAACTATCCCGGCGCATCGGCCCAGACGCTGGAAAACACCGTGACCCAGGTTATCGAGCAAAATATGACCGGCCTCGATAATCTCATGTATATGTCATCTCAGAGCAGTGGCACCGGTCAGGCATCTGTCACTTTAAGTTTTAAAGCAGGCACCGATCCGGACGAAGCCGTGCAGCAAGTACAAAACCAGCTGCAATCAGCCATGCGAAAGTTACCGCAGGCGGTGCAAAATCAGGGCGTGACGGTGCGTAAAACCGGCGATACCAACATTCTGACCATTGCCTTCGTCTCTACCGATGGTTCGATGGATAAACAGGATATTGCTGATTATGTTGCCAGTAATATTCAGGACCCGTTAAGCCGCGTGAATGGCGTCGGGGATATCGATGCCTATGGTTCGCAATATTCCATGCGTATCTGGCTGGACCCGGCGAAACTCAACAGTTTCCAGATGACGGCTAAAGATGTCACTGATGCCATTGAGTCACAGAACGCGCAGATTGCGGTTGGGCAACTTGGTGGTACACCTTCCGTCGATAAGCAGGCGCTCAACGCCACCATTAACGCCCAGTCACTGCTGCAAACACCAGAACAGTTCCGCGATATCACCTTGCGGGTCAATCAGGACGGCTCAGAGGTAAGGCTGGGCGATGTCGCCACCGTCGAAATGGGGGCGGAGAAATACGATTATCTTAGCCGCTTCAATGGTAAGCCAGCCTCCGGGCTGGGGGTAAAACTGGCCTCCGGCGCTAACGAAATGGCGACAGCGGAGCTGGTGCTCAATCGTCTCGACGAGCTGGCGCAGTATTTCCCGCATGGACTGGAATACAAGGTGGCGTATGAAACCACCTCGTTTGTTAAAGCCTCCATTGAAGACGTGGTGAAAACGCTGCTGGAAGCTATCGCTCTGGTTTTCCTCGTTATGTATCTGTTCCTGCAAAACTTCCGCGCCACGCTGATACCCACTATCGCCGTGCCGGTGGTGTTGATGGGAACCTTCTCCGTACTTTACGCCTTCGGTTACAGCGTCAACACCTTAACCATGTTCGCGATGGTGCTGGCGATCGGTCTGCTGGTGGATGACGCCATCGTGGTGGTGGAAAACGTCGAACGTATTATGAGTGAGGAAGGACTCACTCCTCGCGAAGCCACACGTAAATCGATGGGGCAGATCCAGGGGGCACTGGTCGGGATTGCGATGGTTCTTTCGGCGGTATTTGTACCAATGGCCTTCTTCGGCGGCACCACCGGTGCCATCTATCGCCAGTTCTCTATTACCATTGTTGCGGCGATGGTGCTGTCAGTACTGGTAGCGATGATCCTCACTCCGGCTCTGTGTGCCACACTACTTAAGCCACTGAAAAAAGGTGAGCATCATGGGCAAAAAGGCTTTTTTGCCTGGTTTAACCAGATGTTTAACCGCAACGCCGAACGCTACGAAAAAGGGGTGGCGAAAATTCTCCACCGTAGCCTGCGCTGGATTGTGATTTATGTCCTGCTGCTTGGCGGCATGGTGTTCCTGTTCCTGCGTTTGCCGACGTCGTTCTTACCGCTGGAAGACCGTGGCATGTTTACTACCTCGGTACAGTTGCCCAGCGGTTCAACGCAACAACAGACCCTGAAAGTCGTTGAGCAAATCGAGAAATACTACTTCACCCATGAAAAAGACAACATCATGTCGGTGTTTGCCACCGTTGGTTCTGGCCCTGGGGGTAACGGGCAAAACGTGGCGCGAATGTTTATCCGCCTGAAAGACTGGAGCGAACGCGACAGTAAGACCGGCACCTCGTTTGCCATTATCGAGCGTGCAACGAAGGCGTTTAACCAAATTAAAGAAGCTCGCGTTATCGCCAGCAGCCCGCCAGCAATTAGCGGTCTTGGTAGTTCTGCAGGTTTTGATATGGAGTTGCAGGACCACGCTGGAGCGGGTCACGATGCGCTGATGGCAGCACGTAATCAGTTGCTGGCGCTGGCGGCGGAAAACCCGGAGCTAACCCGTGTGCGCCATAACGGCCTCGACGACAGTCCGCAGTTGCAGATTGATATCGACCAGCGTAAAGCTCAGGCGCTGGGCGTTGCTATCGACGATATTAACGACACACTGCAAACCGCCTGGGGTTCGAGCTATGTGAATGACTTTATGGATCGCGGTCGCGTGAAGAAAGTCTATGTGCAGGCAGCTGCGCCGTATCGCATGCTGCCAGATGACATCAATCTCTGGTATGTCCGAAATAAAGATGGCGGCATGGTGCCCTTCTCTGCTTTCGCGACCTCACGCTGGGAAACAGGCTCGCCGCGTCTGGAACGCTATAACGGTTATTCTGCGGTTGAGATTGTTGGGGAAGCCGCACCGGGGGTCAGTACCGGTACGGCGATGGATATTATGGAATCGTTAGTGAAGCAGCTGCCAAACGGCTTTGGTCTGGAGTGGACGGCGATGTCGTATCAGGAGCGGCTTTCCGGCGCGCAGGCTCCGGCGCTGTACGCCATTTCCTTGCTGGTGGTATTCCTGTGTCTGGCTGCGTTGTATGAAAGCTGGTCGGTGCCGTTCTCGGTAATGCTGGTCGTGCCGCTGGGGGTAATCGGCGCGCTGCTGGCAACCTGGATGCGCGGGCTGGAAAACGACGTTTACTTCCAGGTGGGCCTGTTAACGGTCATTGGTTTATCGGCGAAAAACGCCATCCTGATCGTCGAGTTTGCTAACGAGATGAACCAAAAAGGCCACGACCTGTTTGAAGCGACGCTCCACGCCTGCCGTCAGCGTTTACGCCCGATTCTGATGACCTCGCTGGCATTTATCTTCGGCGTATTGCCAATGGCAACCAGCACGGGTGCCGGTTCCGGTGGTCAGCATGCGGTGGGTACTGGCGTAATGGGCGGGATGATTTCGGCCACTATTCTGGCTATTTACTTCGTGCCGCTGTTCTTTGTGCTGGTGCGCCGCCGCTTCCCGCTGAAGCCGCGCCCGGAATAAG
>acrE__U00096__ARO_3000499
ATGACGAAACATGCCAGGTTTTTCCTCCTGCCCTCCTTTATTCTGATCTCCGCGGCTTTAATCGCCGGTTGTAACGATAAGGGAGAAGAGAAAGCTCACGTCGGTGAACCGCAGGTTACCGTTCATATTGTAAAAACGGCCCCGTTAGAAGTTAAGACTGAATTACCAGGCCGCACCAATGCTTATCGTATAGCCGAAGTTCGCCCACAGGTTAGCGGGATCGTACTGAATCGCAATTTCACTGAAGGCAGCGATGTGCAAGCAGGCCAGTCCCTGTACCAGATCGATCCCGCGACCTATCAGGCAAATTATGACAGCGCGAAAGGCGAACTGGCGAAAAGTGAAGCCGCCGCCGCCATCGCGCATTTGACGGTAAAACGTTACGTTCCGCTCGTGGGTACGAAATACATCAGCCAGCAGGAGTACGACCAGGCCATTGCTGATGCTCGTCAGGCCGATGCCGCCGTGATTGCCGCAAAAGCCACAGTCGAAAGCGCTCGCATCAATCTTGCTTATACCAAAGTCACTGCGCCAATTAGCGGACGTATCGGCAAATCGACTGTGACCGAAGGCGCTCTTGTCACTAATGGGCAAACGACTGAACTGGCGACTGTCCAGCAGCTCGATCCTATCTACGTTGATGTGACCCAATCCAGCAACGATTTTATGAGGCTGAAGCAATCCGTAGAGCAAGGAAATTTGCATAAGGAAAACGCCACCAGCAACGTAGAGTTGGTCATGGAAAACGGTCAAACCTATCCCCTGAAAGGTACGCTGCAATTCTCCGATGTGACCGTTGATGAAAGCACCGGCTCCATAACCCTACGTGCTGTCTTCCCTAACCCGCAACATACGCTTTTGCCGGGTATGTTTGTGCGTGCACGGATTGATGAAGGCGTCCAACCTGACGCCATTCTTATCCCGCAACAAGGCGTTAGCCGCACACCGCGTGGTGATGCAACCGTGCTGATTGTTAACGATAAAAGTCAGGTTGAAGCGCGCCCTGTCGTTGCCAGTCAGGCGATTGGCGATAAATGGTTGATTAGTGAAGGACTGAAATCTGGCGATCAAGTCATTGTCAGCGGCCTGCAAAAAGCGCGTCCGGGAGAGCAGGTTAAAGCCACTACCGATACCCCCGCAGATACTGCATCGAAGTAAG
>acrF__U00096__ARO_3000502
ATGGCAAACTTTTTTATTCGACGACCGATATTTGCATGGGTGCTGGCCATTATTCTGATGATGGCGGGCGCACTGGCGATCCTACAATTGCCCGTCGCTCAGTATCCAACAATTGCACCGCCTGCGGTTTCTGTTTCAGCAAACTATCCGGGCGCTGATGCGCAGACCGTGCAGGATACGGTGACGCAGGTTATCGAACAGAATATGAACGGTATCGATAACCTGATGTATATGTCCTCCACCAGCGATTCCGCCGGTAGCGTGACAATTACCCTTACCTTCCAGTCCGGGACCGATCCTGATATCGCGCAAGTGCAGGTGCAGAACAAACTCCAGCTCGCCACGCCGTTGCTGCCGCAGGAGGTTCAGCAGCAGGGGATCAGTGTTGAAAAGTCCAGTAGCAGCTATTTGATGGTGGCGGGCTTTGTCTCTGATAACCCAGGCACCACACAGGACGATATCTCGGACTATGTGGCCTCTAACGTTAAAGATACGCTTAGCCGTCTGAATGGCGTCGGTGACGTACAGCTTTTCGGCGCACAGTATGCGATGCGTATCTGGCTGGATGCCGATCTGCTAAACAAATATAAACTGACACCGGTTGATGTGATTAACCAGTTGAAGGTACAGAACGATCAGATCGCTGCCGGACAGTTGGGCGGAACGCCAGCGTTACCAGGGCAACAATTGAACGCCTCGATTATTGCTCAGACGCGGTTTAAAAATCCGGAAGAATTCGGCAAAGTGACCCTGCGCGTAAACAGTGACGGCTCGGTGGTACGCCTGAAAGATGTCGCACGGGTTGAACTTGGCGGTGAAAACTATAACGTTATCGCTCGTATCAACGGAAAACCGGCGGCGGGCCTGGGGATTAAGCTGGCAACCGGCGCGAATGCTCTCGATACCGCGAAAGCCATTAAGGCAAAACTGGCGGAATTACAGCCATTCTTCCCGCAGGGAATGAAGGTTCTCTACCCTTATGACACCACGCCATTCGTCCAGCTTTCTATTCACGAAGTGGTAAAAACGCTGTTCGAAGCCATTATGCTGGTGTTCCTGGTGATGTATCTGTTCTTGCAGAATATGCGAGCAACGCTGATCCCCACCATTGCGGTACCCGTGGTGTTGTTAGGGACGTTTGCCATCCTCGCCGCTTTTGGTTACTCCATCAACACACTAACGATGTTCGGGATGGTGCTTGCCATCGGGCTGCTCGTCGATGATGCGATAGTGGTGGTGGAGAACGTCGAGCGCGTGATGATGGAGGATAAGCTCCCGCCAAAAGAAGCGACGGAAAAATCGATGTCGCAAATTCAGGGCGCACTGGTGGGTATCGCGATGGTGCTGTCAGCGGTATTTATTCCGATGGCATTCTTCGGCGGTTCTACTGGGGCAATTTATCGCCAGTTCTCTATCACCATCGTTTCGGCAATGGCGCTTTCTGTTCTGGTGGCATTGATTCTTACCCCTGCGTTATGTGCAACGCTGCTTAAACCCGTCTCTGCTGAGCATCACGAAAATAAGGGCGGTTTCTTCGGTTGGTTTAATACCACCTTCGATCATAGCGTTAACCACTACACCAACAGCGTCGGCAAAATCCTCGGATCCACAGGACGATATTTACTGATCTATGCGCTGATTGTTGCAGGAATGGTGGTGTTGTTTTTACGTCTTCCGTCTTCCTTCTTACCTGAAGAGGATCAGGGTGTCTTTCTGACCATGATTCAGTTACCCGCTGGCGCGACGCAAGAGCGGACGCAAAAAGTGTTGGATCAAGTTACGGATTACTATCTGAAGAACGAGAAAGCGAACGTTGAAAGTGTCTTTACGGTTAACGGCTTTAGCTTCAGCGGCCAGGCACAAAACGCCGGTATGGCCTTCGTCAGTCTGAAACCGTGGGAAGAGCGTAATGGTGACGAAAACAGTGCGGAAGCGGTAATCCATCGTGCCAAAATGGAATTGGGCAAGATCCGCGACGGTTTTGTCATTCCATTCAATATGCCAGCCATTGTTGAACTGGGCACGGCAACGGGTTTCGACTTTGAGTTAATTGATCAGGCTGGGCTGGGTCACGATGCCCTAACCCAGGCCCGTAACCAGTTGCTTGGTATGGCGGCGCAACATCCTGCCAGCTTAGTCAGCGTGCGCCCTAATGGCCTGGAAGACACCGCGCAGTTTAAACTGGAAGTTGACCAGGAAAAGGCGCAGGCATTAGGTGTTTCACTTTCTGACATCAATCAGACCATTTCAACGGCGCTGGGTGGGACTTACGTTAACGACTTCATCGACCGTGGCCGCGTGAAAAAGTTGTATGTTCAGGCGGATGCCAAATTCCGTATGCTGCCAGAAGATGTCGATAAACTTTATGTCCGCAGCGCCAACGGCGAAATGGTGCCATTCTCGGCCTTTACCACTTCACATTGGGTGTATGGCTCTCCGCGACTGGAACGCTACAACGGTCTGCCGTCAATGGAGATTCAGGGGGAAGCCGCGCCAGGAACCAGTTCCGGCGATGCCATGGCGTTGATGGAAAACCTTGCGTCAAAATTACCTGCGGGCATTGGTTATGACTGGACGGGTATGTCGTATCAGGAACGCTTATCGGGAAACCAGGCTCCCGCTCTGGTAGCAATTTCCTTTGTGGTTGTTTTCCTGTGCCTTGCTGCACTCTATGAAAGCTGGTCAATTCCTGTCTCGGTTATGTTGGTAGTGCCGTTAGGGATTGTCGGCGTGCTGCTGGCGGCGACACTCTTTAATCAAAAAAATGACGTCTACTTTATGGTGGGCTTGCTAACGACAATTGGCTTGTCGGCCAAAAACGCTATTTTGATCGTTGAGTTCGCTAAAGATCTCATGGAGAAAGAGGGTAAAGGTGTTGTTGAAGCGACACTGATGGCAGTACGTATGCGTCTGCGTCCTATCCTGATGACCTCTCTCGCCTTTATTCTCGGCGTATTACCGCTAGCTATCAGTAACGGTGCCGGCAGTGGCGCGCAGAACGCTGTGGGTATCGGGGTAATGGGAGGAATGGTCTCTGCAACGTTGCTGGCAATCTTCTTCGTACCGGTGTTCTTTGTGGTGATCCGCCGTTGCTTTAAAGGATAAA
>acrR__AJ306389.1__ARO_3003374
TCAGGCCATGACCTCAGACGAACTTCGTAGCGACGGGCAGGTCTGATACATCTCAATCAGCGCATCGACATAAGCACGGGCTTCCGCATGAAGGTTAAAACTCTCTGGTGCAAAGAGCCAGTTTTCCATTAATCCGGAAAGATAACTGCGCATCAGAATTGCCGCACGGCGAGTGAGTAAATTCGCAGGTAATTGTTGAGCAGTGATACAATCTTTTAATGTTTGCTCAATACGATCGTAGCTTTCAAGCCATAAACTGCGCTGCGCTTGTTGGACAACGGCCATTTCTCCGACAAATTCGCATTTATGGAAGATGATTTCCATCATCAGGCGCCTACGCTCCTCTACTACCGTCGCTTCGAGGATATAAACCAGTATTTCGCGAACAACTGACAGTGGATCGTTAGGGAATTTTGCCCGATACTCAACTTCGAGATCGCTAATGCTGGCGTCAGAAAGACTCCATATTTCATTAAACAGATCGGATTTGTTTTTGAAATGCCAGTATATAGCGCCCCTGGTCACTCCAGCAGCTTTTGCAATCGCGGCCAACGAGGTAGATGATACCCCTTGCTGCGAAAACAATCGCAGGGCGACGTCAAGAATCAGTTGCCGGGTTTCAAGTGCCTGTTGTTTGGTTTTTCGTGCCAT
>acrR__CP000647__ARO_3003373
ATGGCACGAAAAACCAAACAACAGGCACGTGAAACCCGGCAACTGATTCTGGATGTTGCTCTGCGTCTGTTTTCGCAGCAAGGCGTATCATCTACCTCGTTGGCAACAATTGCAAAAGCTGCGGGTGTAACGAGGGGGGCTATCTACTGGCATTTCAAGAATAAATCAGATTTATTCAACGAAATTTGGGAGCTGTCAGACGCCAGTATTAGCGATCTCGAAATTGAGTATCGGGCAAAATTCCCCAACGATCCACTCTCAGTTATCAGGGAGATTCTAGTCTATGTTCTTGAAGCGACAGTGACAGAAGAACGTCGACGATTAATGATGGAGATTATCTATCATAAGTGTGAGTTCGTCGGTGAAATGACCGTGGTGCAGCAGGCCCAGCGGCAGCTCTCCCTGGCGAGTTATGAGCGTATCGAGCAGACCTTGAAAGAGTGCATCGCGGCGAAGCTGCTGCCCGCCAATTTACTCACCCGGCGGGCGGCCGTGTTAATGCGCAGCTACCTTTCCGGGCTGATGGAAAACTGGCTGTTTGCCCCCGATTCGTTCGACCTGCATGCGGAAGCGCGGGACTACGTCGCTATTCTGCTGGAGATGTATCAATTCTGCCCGACGCTACGCGGCCCGGAGAGCTTGTCAGCTTAAA
>acrR__NC_000913.3__ARO_3003807
ATGGCACGAAAAACCAAACAAGAAGCGCAAGAAACGCGCCAACACATCCTCGATGTGGCTCTACGTCTTTTCTCACAGCAGGGGGTATCATCCACCTCGCTGGGCGAGATTGCAAAAGCAGCTGGCGTTACGCGCGGTGCAATCTACTGGCATTTTAAAGACAAGTCGGATTTGTTCAGTGAGATCTGGGAACTGTCAGAATCCAATATTGGTGAACTAGAGCTTGAGTATCAGGCAAAATTCCCTGGCGATCCACTCTCAGTATTAAGAGAGATATTAATTCATGTTCTTGAATCCACGGTGACAGAAGAACGGCGTCGATTATTGATGGAGATTATATTCCACAAATGCGAATTTGTCGGAGAAATGGCTGTTGTGCAACAGGCACAACGTAATCTCTGTCTGGAAAGTTATGACCGTATAGAACAAACGTTAAAACATTGTATTGAAGCGAAAATGTTGCCTGCGGATTTAATGACGCGTCGCGCAGCAATTATTATGCGCGGCTATATTTCCGGCCTGATGGAAAACTGGCTCTTTGCCCCGCAATCTTTTGATCTTAAAAAAGAAGCCCGCGATTACGTTGCCATCTTACTGGAGATGTATCTCCTGTGCCCCACGCTTCGTAATCCTGCCACTAACGAATAA
>acrS__U00096__ARO_3000656
TTACATGACACTTAATTCATTCGTTTGATGAATTAATTTCGTTATGTTTTCATCTGGCATGAACATTCTTAATACGTTATCGACCAGAGCGGGGGCTTGTTTATAAAGATCATAACCCGCCATATTCATTAACCAGTTTTGAACAATTCCGCTGAAGGCACCATCAATAATAATCATCACAACATCTAAATCGAGGTTATTTGCTACACAACCTTGTTGCTGACACGCCTGCAATACTTCGCGGAGAGTCTGCGGATTAAAGCCCATCTTTTCGCGTATCACTCCCTCGGCCAGCATCTCATCATTAAATTCACATTTGTGATATAAGATTTTCAGCAACGCCTGCTGGCGGGGAATTTTGGCAATATATTGCAAGCCGACAATCAATTTTTCACGCAATTGTTGAAACGGGTCATGCTCTAATCCAGCCGTCAAGTGTTCCTGGATTAACTCCCGCAATGAAGGCTGTTGCAACCACATCTCATTAAACAGTTGAGTCTTGTTTTCGAAGTGCCAGTAGATAGCGCCACGCGTAACGTTAGCGGCGTCGGCAATGTCGTTGAGCGTCGTCTTGCTTACGCCATGCTGCGCAAACTGGGCGATGGCAGTTTCAATCAGTTCTTGCCGGGTCTTCAGAGCTTCGGCTTTGGTTCTTTTTGCCATG
>adeA__NC_011595__ARO_3000774
ATGCAAAAGCATCTTTTACTTCCTTTATTTTTATCTATTGGGCTGATATTACAGGGGTGTGATTCAAAAGAAGTCGCTCAAGCTGAGCCACCACCGGCTAAAGTCAGTGTATTAAGCATTCAACCGCAGTCGGTAAATTTTAGTGAAAATCTTCCTGCACGAGTACATGCGTTCCGTACGGCGGAAATCCGTCCGCAAGTCGGAGGTATTATTGAAAAGGTTCTATTTAAACAAGGTAGTGAAGTTAGAGCAGGGCAAGCTTTATATAAAATTAATTCCGAGACTTTTGAGGCCGATGTAAATAGCAATAGAGCTTCTCTCAATAAAGCTGAAGCTGAGGTGGCAAGACTCAAAGTTCAGTTAGAACGTTATGAGCAGCTATTACCAAGTAATGCGGTTAGTAAGCAAGAAGTAAGTAATGCTCAAGCTCAGTATCGTCAGGCTCTAGCCGATGTCGCTCAAATGAAAGCATTGCTGGCCAGACAAAACTTGAATCTGCAATATGCAACAGTTCGAGCGCCTATTTCTGGGCGTATTGGGCAATCTTTTGTCACTGAAGGTGCATTGGTCGGTCAGGGCGATACCAATACGATGGCAACCATTCAACAGATTGATAAAGTCTATGTTGATGTAAAGCAATCGGTTAGTGAGTATGAGCGCTTACAAGCTGCGCTACAAAGCGGAGAATTATCAGCAAATAGTGACAAAACCGTTCGTATTACCAATAGCCACGGGCAACCTTATAACGTCACAGCAAAAATGTTGTTTGAAGATATTAATGTTGACCCGGAAACGGGCGATGTCACATTCCGTATTGAAGTTAATAACACTGAACGAAAATTACTTCCGGGTATGTATGTGCGTGTCAATATTGACCGTGCTTCTATTCCTCAAGCGCTATTGGTTCCGGCGCAAGCGATCCAACGTAATATCAGTGGCGAGCCTCAGGTATATGTCATCAATGCCCAAGGTACAGCGGAAATTCGTCCTATCGAAATTGGACATCAATATGAGCAGTTCTATATCGCTAACAAAGGCTTGAAAGTCGGTGACAAAGTCGTTGTTGAAGGTATTGAGCGTATTAAGCCAAATCAAAAATTGGCATTGGCAGTATGGAAAGCACCAGCCGTCGCAAATCATGCTTCAAGTGTAGAAACCAAAACTTCTATAGCTGAGGGGGCGCAACCATGAT
>adeB__NC_011595__ARO_3000775
ATGTCACAATTTTTTATTCGTCGTCCCGTTTTTGCTTGGGTTATCGCGATCTTCATTATTATATTTGGATTGCTGAGTATTCCTAAACTGCCAATTGCACGTTTTCCAAGTGTAGCCCCGCCACAGGTGAATATTAGTGCGACTTATCCTGGTGCTACAGCTAAAACCATTAACGATAGCGTTGTAACCTTAATTGAGCGCGAATTATCGGGTGTAAAAAATCTACTCTACTATAGTGCGACAACAGATACCTCCGGTACAGCAGAGATTACCGCTACGTTTAAACCGGGCACAGATGTGGAAATGGCTCAGGTCGACGTTCAAAATAAAATCAAGGCTGTAGAAGCTCGCTTGCCGCAAGTCGTACGTCAGCAAGGCTTACAGGTTGAAGCTTCATCGTCCGGATTTTTAATGCTGGTCGGGATTAACTCTCCAAATAATCAATATTCCGAAGTTGATTTGAGTGATTATTTGGTTCGAAATGTTGTAGAAGAGCTAAAACGTGTCGAAGGTGTAGGGAAGGTTCAATCTTTCGGTGCAGAGAAAGCTATGCGTATTTGGGTCGACCCGAATAAGCTTGTTTCTTACGGTTTATCGATTAGTGATGTGAATAATGCCATTCGTGAAAATAATGTCGAAATTGCACCCGGCCGACTTGGTGATTTACCAGCTGAAAAAGGCCAGCTCATTACTATTCCATTGTCTGCTCAAGGGCAATTGTCTAGTCTTGAGCAATTTAAAAATATCAGCTTAAAAAGTAAAACTAACGGTAGCGTAATTAAATTATCTGATGTTGCCAATGTAGAAATAGGTTCACAAGCATATAACTTTGCCATTTTGGAAAATGGTAAGCCTGCTACCGCGGCTGCAATTCAATTAAGCCCGGGAGCTAACGCCGTGAAAACTGCCGAAGGTGTTCGAGCAAAAATTGAAGAATTGAAGCTAAATTTACCGGAAGGCATGGAATTTAGTATTCCTTACGACACCGCGCCGTTTGTCAAAATTTCAATTGAAAAGGTAATTCATACATTACTTGAAGCCATGGTTCTGGTTTTCATTGTGATGTATCTATTTTTACACAATGTCCGCTATACGCTTATTCCAGCAATTGTGGCGCCTATTGCCTTACTCGGTACTTTTACCGTGATGTTGCTTGCCGGCTTTTCAATTAACGTACTCACCATGTTCGGTATGGTGCTTGCCATCGGGATTATTGTCGACGATGCCATTGTTGTCGTTGAAAACGTAGAAAGGATTATGGCGACAGAAGGATTATCGCCTAAAGATGCAACCTCTAAAGCAATGAAAGAAATTACCAGCCCGATTATTGGTATTACGCTGGTATTGGCGGCAGTATTTTTACCTATGGCATTTGCGAGTGGTTCTGTAGGGGTAATCTATAAACAGTTTACCTTGACCATGTCGGTATCTATTTTATTTTCAGCGCTATTGGCACTCATTTTAACACCGGCACTTTGTGCCACGATTTTAAAGCCAATCGATGGGCATCATCAGAAGAAGGGGTTCTTTGCATGGTTTGACCGTAGTTTCGATAAAGTCACTAAAAAGTATGAATTGATGCTGCTTAAAATCATCAAACATACAGTTCCAATGATGGTGATCTTTTTAGTAATTACCGGTATTACCTTTGCCGGAATGAAATATTGGCCAACAGCATTTATGCCAGAGGAAGATCAAGGTTGGTTCATGACTTCGTTCCAGCTACCTTCAGATGCAACCGCAGAGCGTACTCGGAATGTAGTCAATCAATTTGAAAATAATTTGAAAGACAATCCCGATGTAAAAAGTAATACCGCCATTTTGGGATGGGGTTTTAGTGGTGCAGGACAAAATGTAGCTGTGGCTTTTACGACACTTAAAGACTTCAAAGAGCGGACTAGCTCTGCATCCAAGATGACAAGCGACGTTAATTCTTCTATGGCGAACAGTACGGAAGGCGAGACCATGGCCGTTTTACCACCCGCTATTGATGAGTTAGGTACTTTTTCAGGTTTCAGCCTACGTTTACAAGACCGTGCTAACTTAGGTATGCCTGCTTTATTGGCTGCTCAAGATGAACTTATGGCAATGGCAGCCAAGAATAAAAAGTTCTATATGGTTTGGAATGAAGGGTTGCCACAAGGTGACAATATTTCTTTAAAAATTGACCGTGAAAAGCTTAGTGCACTTGGTGTTAAGTTTTCTGATGTTTCAGACATCATCTCTACATCAATGGGTTCAATGTATATCAATGACTTCCCTAATCAAGGACGTATGCAACAAGTCATTGTACAAGTTGAGGCTAAATCACGTATGCAATTGAAAGATATCTTGAATCTGAAAGTCATGGGTTCAAGCGGTCAATTAGTCTCGTTATCAGAAGTTGTAACGCCACAATGGAATAAGGCACCACAACAATATAATCGTTATAACGGACGACCATCTTTGAGTATTGCTGGTATTCCTAACTTCGATACGTCATCGGGTGAAGCAATGCGTGAAATGGAACAACTGATTGCGAAATTACCGAAAGGTATTGGCTACGAGTGGACAGGTATTTCCTTACAGGAAAAGCAGTCTGAATCACAAATGGCCTTTTTACTTGGTTTATCAATGCTCGTTGTTTTCCTCGTATTGGCTGCACTCTATGAAAGCTGGGCAATTCCACTTTCTGTGATGCTGGTTGTGCCACTCGGTATTTTTGGAGCAATCATTGCCATTATGTCTAGAGGGTTAATGAATGATGTGTTCTTCAAAATCGGGCTAATTACCATTATTGGTCTATCGGCAAAGAATGCAATTTTGATTGTTGAATTTGCGAAAATGCTAAAAGAGGAAGGCATGAGTTTGATTGAAGCCACTGTTGCCGCAGCCAAACTTCGCTTACGACCAATCCTAATGACTTCTCTTGCATTTACGTGTGGTGTAATTCCTTTGGTTATTGCAACAGGTGCAAGTTCAGAAACTCAACATGCTTTAGGCACAGGGGTTTTTGGTGGCATGATTTCAGCAACCATTCTGGCTATTTTCTTTGTTCCCGTGTTTTTTATCTTCATTTTGGGTGCAGTAGAAAAGCTATTTTCCTCTAAGAAAAAAATCTCATCCTAAG
>adeC__CP013924.1__ARO_3003811
ATGTCTAAATCGACAATCGTATCTCGTGGACTCATTCTTTCTACACTCTCAATTGCACTCGTTGCATGTGTCAATATGCAAGCGCCACAGCCTGCAATTACATCTCATATTCCTCAAAATTTTAGTCAAAATCATTCTGGAAAAATGATTGCAGAAAAAAGTTATAAAGAATTTATTTCTGATCCGAAATTATTACAGGTCATTGAAATCAGTTTAAATAACAACCGTGATTTACGGACTGCTACGCTTAATATTGAACGTGTACAGCAAGAATACCAAATCACAAAAAATAGCCAGCTCCCAACCATTGGTGTAACGGGAAATGCAGTGCGGCAGGTTAGCCCATCGATTAACCCCAATAACCCAGTTTCTACATTTCAAGTTGGCTTGGGAATGACTGCCTATGAGCTAGATTTTTGGGGCCGTGTTCAAAATTTAAAAGATGCTGCATTAAATAACTATCTTGCAACTCAAAGTGCAAAAGAAGCTGTACAAATTGGTTTAATCAGTAATATTACACAGGTCTGGTTAAATTATGCTTTTGCACAAGCAAATTTAAACCTTGCCGAGCAAACCTTAAAAGCACAAGTCGATGCTTATAACCTTAACAAGAAGCGCTTTGATGTTGGTATTGATAGTGAAGTGCCATTAAAACAAGCACAAATTTCGGTAGAGACTGCTCGAAATGATGTTGCAACTTATAAAACTCAAATTCAACAGGCAAAAAATTTACTGGATTTGTTAGCAGGTCATCCTGTTCCGCAAAATTTACTTCCGGATCATGCTATTCAAAATATTACCTTTGAGAAAAACTTTGCAGCCGGTTTACCAAGTGATTTATTAAATCATCGTCCAGACCTTAAAGCTGCCGAATATGAGTTACGTGTTGCAGGAGCAAATATTGGTGCTGCTAAAGCACGGATGTTCCCAACCATAAGCTTGACAGGCTCGACGGGTTATGCATCATCTGAACTGAAAGATTTATTTAAAACAGGCAATTTTGCATGGTCGATTGGACCTAATATCGATCTACCAATTTTTGATTGGGGAACAAGAAAAACTAATATTAAAATTGCGGAAACTGACCAGAAAATTGCTTTAGCTAAATATGAAAAAGCCATTCAATCAGCTTTTCGTGAAGTTAATGATGCACTTGCTACACATGCACATATTGGTGAACGATTAGACGCTCAGCGTCGCTTAGTCTCTGCGACTGCTGCAACCTATAAACTCTCAATGGCACGTTACAAAGCTGGAGTGGATAGTTATTTTACGGTTTTAGATGCTCAGCGTTCTGCTTATGCTGCACAACAAGGCTTACTTGCACTTGAACAAATAAAATTAAATAACCAAATTGAAATTTATAAAGTTTTAGGAGGAGGAATATCAAAAGTCTAA
>adeF__NC_010400__ARO_3000777
TTAACCTTTTGCCGGAGTTGATGTTTTATCTGTTGGCTGAGGTTGAGGAGTAGCGTTAGCAGTGATTTGTGAATTTGGCATAGGAACGAGATGCGGTGTAACAGGGTCACCCGGACGAATTCGCTGTAAACCATTCACTACAATACGATCACCCGCTTGTAATCCGCTATTTACGATTTGCAAGCCATCTTGTTGGGCACCGAGTTTTACTTCGCGATAAGCAGTTTGATTTTTCGCATCAACTACTACGACAAAACGTTTATCTTGGTCGACACCAACCGCGGTTGGACTAATCAGAATCGCTGGTCGAGGTTGGCCTCCACCTAAACGAATTCGTGCATATAGGCCCGGTAATAAAACGCCGTTTGGATTGTCAAAAGTTGCGCGAACACGAATCGTACCTGAGGTTGTATTCAGGTTGTTATCGATTGAGTTGATTGTACCTTCGCGAGTAAAGCCTGTTTCATTGGCAAGTCCCATATAGACAGGTACTTGCGAAGAATTGCGCTGATTACTGATATATTTCAGGTAAGTTTGTTCATCAACATCGAAAGATGCGTATAGGCGTGATACAGACACTAAACTTGTTAAAACCTGTGCGCCGTTACCTGCAGAAACTACATTACCAACGGTGACTTCAGCTCGTGAAATCCGGCCGCTGACTGGTGCAGTAATACGGGTGTATTCCAGATTTAAACGTGCAGATTGGACAGCAGCTCTAGCGGCTTGCAGGTTAGCATTGGCTGAACGTGCATCATTTTCGGCTAAATCCAGTTCTTGGCGAGAAACAGCATTACTCTGAATGAGACGTTGAATACGCGAAAGATTGCTTGCGGTATATGTTACCTGTGCTTCAGCTGAAGCAAGCTGGGCTTTTGCACGGTTCAGTTCTGCTTCAAAAGGACGAGGGTCGATTGTGAAAAGTAAATCACCTTTTTTAACGAGGCTTCCATCTTTGAAATGTACGGCAATGAGTTTTCCTGAAACTTGAGGTCGAATATCAACTTGATCAATTGCTTCTAAACGACCGGAATATTCTTGCCAATCGGTAATGGTTTTGCTTACTACTGGGGCTACATCAACAGTAGCAGCTTGTTGGGCAGCGGTTGGTGCAGCTTTTGCATCGGCATTTTCATGTAACAACATAAAACTGCCACCGGTTGCTAAAATAGCGACAAAGATGGCAGACAGTGCAAACTGTTTGCGGGAAAATGACATG
>adeG__NC_010400__ARO_3000778
TTAATGATCGTGTGGGCTAGCTAACGGCGCTTCATGAACTGCTGCAGAATGCAGTTTATGTTTGCTGTTGAGGGTACGAATCAGAACGTAAAAGGCCGGGGTGAGGAATAAACCAAAGAATGATACACCGATCATGCCGAAGAATACGGCAACACCCATCGCATGTCGCATTTCAGAACCTGCGCCAGTTGAAGTAACCAGTGGCACTACACCCATAATAAATGCAATAGAGGTCATTAAAATTGGGCGTAAACGTAGACGACTTGCTTCAACGGCTGCTCTAAAGGCAGTCGCACCTTGCATTTCAAGTTCCTGCGCAAATTCGACAATTAAGATGGCATTTTTACAGGCTAGCCCGACCAGTACCATTAGACCGATTTGAGTAAAGATGTTGTTATCTCCAGCTGTCAACCAGACACCTGTCAGAGCCGCTAAGATTCCCATTGGTACAATTAAGATAACTGCTAATGGTAGGGTTAAGCTTTCATACTGAGCAGCTAATACTAAGAACACGAGTAATACGCTAATAGGGAATACCCAAAGTCCAGCATTACCAGCCAAGATTTTTTGGTAAGTTAAATCTGTCCATTCAAACTTGATACCACGCGGTAGAGTTTGTGCAGCAATACGTTCAACCGCAGCTTCTGCTTGGCTAGATGAATAACCTGGGGCAGGGCCGCCGTTAATATCTGCTGATGTGTAACCGTTATAACGAACGACCATTTCAGGACCATAGGTTTGAGTTACATTCACCAATGAAGATAATGGCACCATTTGTCCGGCACTATTACGGGTTTTAAGCTGCAAAATATCTTCAGGGTTAGCACGGAAAGGCGCATCGGCTTGTGCACGAACCTGATAAACACGTCCAAAGCGGTTAAAGTCGTTAACGTACTGAGAACCTAAATAAATCTGCATAGTGTTGAAAACATCTGTCACAGCAACGCCTTGCTGTTTAGCTTTTACACGGTCCAGATCTACATTCAGTTGAGGCACGTTAATTTGATAACTTGAGAACATTGGACCAAGTTCAGGGGCTGATTGTGCTGCTTTCATAAAGTTTTGAGCAGCATCGTTCAAGGCTGAATAGCCTAAGGCACCTCGGTCTTCAAGTTGCAGTTTAAAGCCGCCCATAGTACCTAAGCCCATCACTGGTGGTGGTGGGAAAACTGCGATATAGGCATCTTGAATAGCTGAATATTTCTGGTTGAGTGCACCTGCAATTGCATTTGCAGATAAGTCTTTAGCCTTACGTTCATCGAATGGCTTTAAGGTCACAAAGACAATACCGGCACTCGAGCTATTGGTGAAACCGTTAATTGATAGGCCAGGAAAGGCAACCGCACTTTCTACACCAGGTTGTTTAAGCGCAGTATCACTCATTTTACGAATGACTGCTTCGGTACGATCTAATGATGCGCCGTTTGGTAGCTGCGCAAAGCTAATCAAATATTGTTTGTCTTGAGCAGGAACGAAACCGCCCGGAACAATATAGGAAATACCAACGGTTAAACCTAGAAGTGCTGCATAGACACCCATTGCCGAAGCTTTATGGGAAATGACACGGCTGACGCCTTGACTATAACGGTCTGAAGCACGTGAAAACACACGGTTAAACAGTGCAAAGAAACGACCGAATACACGATTCATAATACGTGTTAAGGCATCCGGTTTAGCATCATGTCCTTTCAGTAACAGCGCTGCCAAAGCAGGAGATAGGGTAAGCGAGTTAAATGCCGAAATAACCGTTGAAATGGCAATGGTCATGGCAAATTGTTTATAGAATTGCCCTGTTAAGCCTGTCATAAAGGCAAGAGGTACAAATACTGCAACAAGTGTTAAAGCAATGGCAATAATCGGTCCACTGACTTCTCGCATGGCGCCGTAAGTCGCCTCCCTTGGGTTTAAGCCTGCTTCAATATTCCTCTCGACATTTTCGACGACCACAATCGCGTCATCGACGACAATCCCGATGGCAAGTACCATCCCGAACAGTGATAGCGCATTGATTGAGTAACCAAAAGCGAGCATGAGCGCGAATGTACCAATAATTGAAACTGGTACGGCAAGCAATGGAATGATTGAGGCACGCCATGTTTGTAAGAATAAAATAACGACTACAACAACCAGTGCAATTGCTTCAAGTAAGGTATGAACGACCGCTTTAATACTGGCACGTACGAATTGAGTCGGGTCATAAACAATGTCGTATTTAATTGAAGATGGGAAATCTTTTGAAAGCTCCTTCATCGTGCTACGCACTTGATCGGAAACTTGTAAAGCATTCGCACCCGGTGCTTGGAAAATTGGAATCGCGACCGCTTGTTTATTATCAAGCAATGAACGTAAGCCATATTGAGAGGCTGCAAGTTCAACACGAGCAACATCACCCAATCGGGTAACCGCGCCATCTGGTGCAGTTTTTAAAATAATATCGGCAAATTCTTGTTCAGTCGTTAAGCGGCCTTGAGCATTGACTGAAAGTTGTAAAGGGGAATTACTTGGTGAGGCACCGATTGTACCCGCTGCAACCTGAATATTTTGTTCACGGATTGCATTCACAATTTCGGTCGCGGTGAGGTTACGCTGCGCTACTTTTTGCGGGTCAAGCCATACACGCATCGCGTAGTCACCAGAACCAAATAATCCGACTTCACCAACCCCTTGTAAACGCGCTAAACGGTCTTTCACGTTGAGCACCGCATAGTTACGTAAGTAGGTCATGTCATAGCGATTATCTGGGGAGGTCAGATGTACCACCATAGTTAAAGTAGGTGAGCTTTTTAGTGTGGTTACACCTAAGCGCTGTACATCTTCAGGTAAACGGGGCATGGCCTGATACACACGGTTTTGAACCAATTGTTGGGCTTTATCTGGGTCGATACCGAGCTTAAAGTTCACCGTAATGGTTAGGTTACCGTCGCTGTTTGCTTGAGATTGCATATACAGCATGTCTTCGACGCCGTTGATTGACTCTTCGAGCGGAGAAGCAACCGTTTCAGCAATCACTTTCGGGTTTGCACCCGGATATTGGGCACGTACCACCACAGATGGTGGAACAACCTCTGGATATTCAGAAATCGGTAACTGAAATACCGAAAGAAGACCAGCGAGTAAAATCAAGACTGATAGCACACCAGCAAAGATCGGCCGATCAATAAAAAACTTAGAAATATTCATA
>adeH__NC_010410__ARO_3000779
TTAACTACTCCAACCGCCCCCTAAAGCACGGATTAAATTGATGCTTGCAATGATTTGGCTGCCTTTCAGCTGAGCTGCTAATTGTTCTTGTTGCAAAATAGTGCGGTCAGAATCAATGACATCAAGATAGCTAATAGCACCTTCTCGATAACGTAAATGAGAAAGTTGATTGGCATGACGAGAAGAGGAGAGTGCTTGGTTTTGAGCCTGAATTTGCTGATCGAGAATTCTTTGATCAGATAAACCATTTTCAACTTCGCGAAATGCATTCAGTACAGTTTGTCTATAGTTGGCGACGCTTTCCTCATAAGCCGCTCTTGCTTGAGCAACGCCTGCTTTACGTTGTCCACCATCAAATAAAGGTAACGACAAAATAGTACCAGCGACAGGTCCTAGTAAAAAAGTCCGACTCGACCATTTACCCAACTCGCTTAAACTTGAAGATTCATAACCTAAAGCTCCTGTAAGACTGAGTTTTGGGAAAAATGCTGCACGAGCAATTCCAATACGCGCATTATCTGCTGCCATTGCACGCTCTGCAGCCGCAATATCGGGTCGTCTTTCAAGTAAAGTTGACGGCAAACCGGCAGGGAGACGGATACTATTTGCAGTTAAAGGTTGAACTGCCAAGTTAAAGTCTGCTGGTGGTTTTCCTAATAAGACTGCAAGCGCATGTTCTGCACTGGCTCTGTTACGAGCAATATTTAGGGCAGTGGTTTGTGCGGTAGCAAGTTCGGTTTGTGCACGAGAAACATCTAATTCACTGACCAGTCCGTTTTTAAAACGAAGCTGCATTAAATCTCGTGTTTCACCTAATAATTTGATTGTACGGTTATAAATTGCCTGTTCGGTATCAAGTTGACGTATCAGAAAATAACCTTGAGCTACATCCGCTTGTAGAGCTAAAAGTGCCGACTGATATAGTGCCTCTTGTTGCTGTAGATCCGCTGTTGCTGCGTTGACACTACTTGCTACACGACCAAATAAATCGAGCTCATATGAAACATTGGCTTGAGCTCGCCATAAGGTTTGAGCCGAAGTATGTGCATTGTCATCTAAACCGAGTGAAGCCGGAGACGGCTTTTGGCGGGTTGGCCCAAATCCGGCATCAATACTTGGTAAGCGTTCAGCTTGAGCTGCCGAACGTAATGCACGTGAAGCCTGAATATTTGCTGCCACCGCTTTTAGGTTCTGGTTGCCCGCGATAGCTTGCTGTTCAAGTTCATTCAGTTGAGCATCATTGTAAATGCGCCACCATTCACCACGAGTTTGCTGATCAGCAGGTTGGGCAATCTTCCAGTTATTATCTTCAAGTTTGGGGTCAGATTCTTTGAATTTGACTGGCACTATAACTTTTGCAGGTTGATATTCTGGGGCCAATGAGCAGCCTGCAAGGAGCAGGCTTCCCATGAGTGAGGACAACAACCAGTTTTGTTTTGATGTAATCACCAAA
>adeI__NC_011586__ARO_3000780
ATGATGTCGGCTAAGCTTTGGGCACCAGCCCTTACTGCTTGCGCATTAGCAACAAGTATCGCGCTTGTTGGTTGTAGCAAAGGCTCCGATGAGAAACAGCAAGCTGCTGCTGCTCAGAAAATGCCGCCTGCAGAAGTAGGTGTTATTGTTGCTCAACCACAAAGTGTTGAACAAAGCGTTGAGCTTTCAGGCCGTACTTCAGCATATCAAATTTCTGAAGTTCGTCCTCAAACAAGTGGCGTGATTTTAAAACGTTTATTTGCTGAAGGAAGCTATGTTCGTGAAGGTCAGGCGCTTTATGAGCTCGACTCTAGAACGAACCGTGCAACGTTAGAAAATGCAAAAGCATCACTCCTACAACAACAGGCAAATCTAGCTTCACTACGTACCAAGTTAAATCGTTATAAACAACTTGTTTCTAGTAATGCTGTGTCTAAACAGGAATATGATGACTTACTTGGTCAAGTCAATGTTGCAGAAGCACAAGTTGCAGCAGCTAAGGCTCAAGTAACAAATGCAAATGTAGATCTTGGTTATTCTACAATTCGCTCTCCTATTTCTGGCCAATCTGGTCGTTCTTCAGTAACGGCTGGTGCTTTGGTTACTGCAAACCAGACTGACCCGTTGGTAACGATTCAACAATTAGATCCTATCTATGTTGATATTAATCAGTCTAGTGCTGAGTTATTGCGTTTACGTCAACAACTAAGCAAAGGCAGTTTAAATAACAGTAACAACACGAAAGTAAAATTAAAGCTTGAAGATGGTTCTACCTATCCAATCGAAGGGCAACTTGCTTTCTCTGACGCTTCTGTAAACCAAGATACAGGAACAATTACATTACGTGCCGTATTCTCTAACCCGAATCATTTATTGCTTCCGGGTATGTATACCACTGCGCAAATTGTTCAGGGCGTTGTTCCAAATGCTTACCTGATTCCTCAAGCTGCCATTACTCGTTTACCTACAGGACAAGCTGTAGCGATGCTTGTTAATGCTAAAGGGGTTGTTGAGAGCCGTCCTGTTGAAACCTCTGGTGTTCAAGGACAAAACTGGATTGTGACTAACGGCTTAAAAGCCGGCGATAAAGTCATTGTTGATGGTGTTGCCAAAGTTAAAGAAGGGCAAGAAGTATCAGCAAAACCTTATCAAGCTCAACCAGCAAACTCTCAAGGTGCAGCACCAAATGCTGCGAAACCGGCTCAATCAGGTAAACCTCAAGCAGAACAGAAAGCAGCTTCAAATGCATAAG
>adeJ__AY769962__ARO_3000781
ATGGCACAATTTTTTATTCATCGCCCCATATTTGCGTGGGTGATTGCATTAGTCATTATGTTGGCGGGTATTCTTACGCTAACAAAAATGCCTATTGCACAATATCCAACGATTGCACCACCAACCGTAACGATTGCTGCGACTTATCCTGGTGCATCGGCTGAAACAGTTGAAAATACTGTAACCCAGATCATTGAACAACAAATGAATGGTCTTGATGGCTTACGTTATATTTCATCTAACAGTGCTGGTAATGGTCAGGCATCTATTCAATTAAACTTTGAACAAGGTGTTGACCCTGATATTGCACAGGTTCAAGTTCAAAACAAATTGCAATCTGCAACTGCGCTTTTACCTGAAGATGTACAACGTCAAGGTGTAACAGTTACTAAATCTGGTGCGAGCTTCTTGCAAGTTATTGCATTCTATTCACCAGATAACAACCTGTCAGACTCTGACATTAAAGACTACGTAAACTCGTCAATTAAAGAACCGCTTAGCCGTGTTGCCGGTGTTGGTGAGGTACAGGTCTTCGGTGGCTCATACGCAATGCGTATCTGGCTTGATCCAGCTAAATTAACAAGCTATCAACTTACTCCTAGTGATATTGCAACTGCCTTACAAGCGCAGAACTCGCAAGTTGCCGTAGGTCAGTTAGGTGGTGCTCCGGCTGTACAAGGTCAAGTTCTTAACGCAACAGTAAATGCACAAAGCTTATTGCAGACTCCTGAACAGTTTAAAAATATCTTCTTAAAGAACACAGCATCAGGTGCTGAGGTTCGATTAAAAGATGTTGCTCGCGTAGAATTAGGTTCGGATAACTATCAATTCGACTCGAAGTTTAACGGTAAACCGGCAGCTGGTCTTGCAATTAAAATTGCAACAGGTGCTAACGCACTCGACACAGCCGAAGCAGTTGAACAACGTTTATCTGAACTACGTAAGAACTATCCAACAGGTCTTGCAGATAAACTGGCTTATGACACGACTCCATTTATCCGTCTTTCAATTGAAAGTGTAGTACACACATTAATTGAAGCCGTGATTTTGGTATTCATTGTCATGTTCCTATTCTTACAAAACTGGCGTGCAACGATTATTCCAACGCTTGCAGTTCCAGTAGTTGTATTAGGTACATTTGCGGTCATTAATATCTTTGGCTTCTCAATTAACACCTTAACCATGTTCGCTATGGTATTGGCAATCGGTCTTCTGGTCGACGACGCCATTGTTGTAGTCGAAAACGTTGAACGTGTGATGAGTGAAGACCATACCGATCCGGTTACGGCCACTTCTCGCTCAATGCAGCAGATTTCTGGTGCGTTAGTAGGTATTACCAGCGTATTGACAGCGGTATTCGTACCAATGGCTTTCTTTGGTGGTACAACAGGTGTAATTTACCGCCAGTTCTCGATTACCCTTGTAACTGCAATGGTTCTGTCGTTAATTGTAGCGTTGACGTTCACACCGGCACTTTGTGCAACTATCTTGAAACAGCATGATCCTAATAAAGAACCAAGCAATAATATCTTTGCGCGTTTCTTTAGAAGCTTTAACAATGGTTTTGACCGCATGTCGCATAGCTACCAAAATGGTGTTAGCCGCATGCTTAAAGGCAAAATCTTCTCTGGCGTGCTCTATGCTGTTGTAGTTGCCCTTTTAGTCTTCTTGTTCCAAAAACTCCCGTCTTCATTCTTACCAGAAGAAGATCAGGGTGTGGTCATGACACTTGTACAATTACCACCAAATGCAACGCTTGACCGTACCGGTAAAGTGATTGATACCATGACTAACTTCTTTATGAATGAAAAAGATACCGTGGAATCTATTTTCACTGTTTCTGGTTTCTCATTCACAGGTGTTGGTCAAAACGCGGGTATTGGCTTCGTTAAGTTGAAAGACTGGAGCAAACGTACGACACCAGAAACTCAAATTGGTTCATTGATTCAGCGTGGTATGGCATTAAATATGATCATTAAAGATGCATCATACGTTATGCCGTTACAGCTTCCAGCAATGCCTGAACTTGGTGTAACTGCCGGATTTAACTTGCAGCTTAAAGATTCAAGTGGTCAAGGCCATGAGAAACTGATTGCAGCTCGTAACACGATTTTAGGTTTGGCATCACAAGATAAACGTCTTGTAGGTGTGCGTCCAAATGGTCAGGAAGATACTCCTCAGTATCAAATTAATGTAGATCAGGCTCAAGCTGGTGCTATGGGCGTTAGTATTGCCGAAATCAACAATACAATGCGTATTGCATGGGGTGGCTCATACATTAACGATTTCGTTGACCGTGGTCGTGTGAAAAAAGTTTATGTTCAAGGTGATGCGGGCAGCCGTATGATGCCTGAAGACTTAAACAAATGGTATGTACGTAATAACAAAGGTGAGATGGTTCCATTCTCGGCATTTGCTACAGGCGAATGGACGTATGGTTCTCCACGTCTCGAACGTTATAACGGCGTGTCATCGGTTAACATTCAAGGTACACCTGCACCTGGCGTGAGCTCTGGTGATGCCATGAAAGCAATGGAAGAAATTATTGGTAAGTTACCATCTATGGGCTTACAAGGTTTCGACTATGAGTGGACAGGCTTATCACTTGAAGAACGTGAGTCTGGTGCTCAAGCGCCGTTCTTATACGCACTTTCATTGTTAATCGTATTCCTTTGCTTGGCTGCACTATATGAAAGCTGGTCAATTCCGTTCTCGGTTTTACTTGTGGTACCACTTGGTGTCATTGGTGCAATCGTATTGACCTACTTGGGCATGATTATTAAAGGAGATCCAAATCTCTCAAATAACATTTACTTCCAGGTAGCGATTATTGCGGTTATCGGTCTTTCTGCAAAAAATGCGATCTTGATTGTTGAATTCGCAAAAGAATTGCAGGAAAAAGGTGAAGATCTACTTGATGCAACCTTACATGCTGCAAAAATGCGTTTACGTCCAATTATCATGACCACCCTTGCCTTCGGTTTCGGTGTACTTCCACTTGCACTTTCAACAGGTGCCGGTGCAGGAAGTCAGCACTCTGTAGGCTTTGGTGTACTTGGTGGCGTACTCAGCGCGACGTTCTTAGGAATCTTCTTTATCCCTGTATTCTATGTGTGGATTCGTAGTATGTTTAAGTACAAACCAAAAACCATAAACACTCAGGAGCATAAATCGTGAT
>adeK__AY769962__ARO_3000782
ATGCAAAAAGTATGGTCTATTTCAGGTCGTAGCATTGCGGTGTCTGCACTTGCGCTTGCTTTGGCAGCTTGTCAAAGCATGCGCGGCCCAGAACCAGTCGTGAAAACCGATATACCACAAAGCTATGCATATAACAGCGCTTCTGGTACGTCTATTGCTGAACAGGGTTATAAACAGTTCTTTGCTGACCCGCGTTTGCTTGAAGTGATTGATTTGGCTCTTGCCAATAACCGTGACTTACGTACAGCAACGCTCAATATTGAACGTGCTCAACAGCAATATCAGATTACACAGAACAACCAGCTTCCAACAATCGGAGCAAGTGGTAGTGCAATTCGTCAGGTTTCTCAAAGCCGTGATCCGAATAACCCCTACTCTACTTATCAAGTAGGTTTGGGTGTAACTGCTTATGAGCTAGATTTCTGGGGTCGTGTTCGTAGCCTCAAAGATGCTGCTTTAGATAGTTATCTTGCAACACAAAGTGCTCGTGATTCGACTCAAATCAGTCTGATTAGCCAAGTTGCTCAAGCATGGTTAAATTATTCGTTTGCAACAGCAAACTTAAGACTGGCAGAGCAAACGCTTAAAGCACAGTTAGATTCTTACAATCTCAACAAAAAACGTTTTGATGTAGGTATTGACAGTGAAGTTCCATTACGTCAAGCACAGATTTCTGTAGAAACTGCGCGTAATGATGTAGCGAACTACAAAACTCAAATTGCTCAAGCACAAAACTTGTTGAACTTGCTTGTAGGCCAACCTGTTCCACAAAACTTGTTACCTACACAACCTGTAAAACGCATTGCTCAACAAAATGTGTTTACTGCCGGTTTACCAAGTGACTTGTTAAATAACCGTCCGGATGTAAAAGCTGCTGAATACAACTTAAGCGCTGCGGGTGCGAATATCGGTGCTGCAAAAGCACGTTTATTCCCAACCATTAGCTTAACGGGTTCGGCTGGTTATGCATCAACTGACTTAAGTGATCTATTTAAGTCTGGTGGTTTTGTATGGTCAGTTGGTCCAAGCTTAGATTTACCAATCTTTGACTGGGGTACACGCCGTGCCAATGTAAAAATTTCTGAAACCGATCAGAAAATTGCATTGTCTGATTATGAAAAATCAGTTCAGTCGGCGTTCCGTGAAGTTAATGACGCGCTTGCAACTCGTGCCAATATTGGTGAGCGTTTAACAGCACAACAACGTCTAGTAGAAGCAACTAACCGCAACTACACACTTTCAAATGCCCGCTTCCGTGCCGGTATTGATAGTTACTTGACTGTTCTTGATGCACAGCGTTCTTCATATGCAGCTGAACAAGGTTTGTTATTGCTTCAACAAGCAAACTTAAACAACCAAATCGAGTTATACAAAACTCTAGGTGGTGGTTTAAAAGCAAATACTTCAGATACAGTGGTTCACCAACCATCTAGTGCTGAACTTAAAAAGCAATAAG
>adeL__KR297239.1__ARO_3000620
TTAAGTTTTGAGCGTATAAGCTTCAGCAATATTATGCTGCTCGACCAAAGTACGAATTGTATATTCATGACCAGTTTCTTTATCACAGGCAAATTCACATTTCTGGTCGAAAGGTAAAGCTGTACCGCCAAGTAATGGACAGCCTGCAAAAAGTTCAGCGACCCAATCTACAAACACTTTTACTTTAAGCGATAAATGACGATTTTGAAGATAAACTGCTGAAATCGGCATCGGTGCTGGCGTCCACTGAGGCAATACCTCTTTTAACAAACCTGATTCTAAATGGTTGGTGAGCATATAACGTGGGCCTTGAATTATACCAAAACCTTGCAAAGCCAAGTCGATATAAGCATCACCGTCATTTACCGAAACACGTCCACGTACTGACACACTTTTAATTAAATCATCAACCACAAAGTCCCAATCGAAGTTGCGTCCGGTACGGCTTGAAAAGAAGTGAATCGCTTTATGATTTTTTTGCAAATCTTCAATTGAGGTAGGTTCGCCATATTTTTCTAAATAAATCGGTGAAGCAGCTGTTGCACACTGGAAAGTTCCGATACGACGCGCAATTAAGCTTGAATCTTTTAATTCACCCACCCGAATTGCACAATCAACCGCTTCTCCAACCAAGTCTACAGGTCGGTCGTTCAGACCAATCACTAAATCAATATCAGGATAGCGTGCATGAAAATCACGGAGCCTTGGAATTAAAATTAAACGTCCAATCGATACAGGCACATCAATACGAAGCTGACCTCTTGGCCCCCGCTCTGCATCATGAAAAGAAGATTCAATATCGGCAACATCCGCTAAAATACGGGCTGTCCGATCATAATATACGGCGCCATCCGGTGTGAGACTAATTTTTCGTGTTGTCCGATTAAGCAATCGAACTTGTAAATGCTTCTCTAAAGCCTGAATGGTTGTAGTCACAGAAGCACGCGGTAAACCCAAACTATCAGCTGCTAAACTGAAACTATTTGTTTCAACAACTTTGTTGAATACTCTCAT
>adeN__KF147862__ARO_3000559
ATGCATGATCCAGTCCTTGAGTCACATCATCTCGTATGTGAAAAACCCCAAACACGCCGCGGTATAGAACGTCGTTTAGCTCTATTGCTAAGCGCAACCGAGCTGTTTTTGGAAAAAGGATATGATGCTGTCTCTCTTGACGACATCGTTAATCATGCTGGTGGTTCAAAAACCTCTATTTATAAATACTTCGGTAATAAAGATGGCTTATTTACTGCAATCTGCGATTATCGCCGTGAAATGTTTTTTAAAGATATCTGCATTGCATTTCAACCAGAGCAAACTTCTTTAAAAGATTATTTAATCCAAACTCTCATCCGTTTTTATAAGCCCTTTATTCAACCTGAACACATTGCCTTTTTACGTTTGGTTATTGAACAAACTCAATGTAATGCAACTTTGAGCCAATACTTATATGAAAAATGTGCTCTGGATGTCCAAAATACAATTGCTCAAGCCTTACTCATATCTCATCAATCAGGTGAAATTACCTGTACATCTCCTGATCATTCCTCTCTTATGTATTTTGGAATTTTACGTGATATTGAATGGCGAATGATTATGGGAATGCCTCTCCCACCCAATGAGACAGAAGTTATTGATTATATTAATTATTGTGTTGATATTTTCTTAAAGGGGCATCATAAAGTCTAA
>adeR__HM440348__ARO_3000553
ATGTTTGATCATTCTTTTTCTTTTGATTGCCAAGATAAAGTTATTCTTGTGGTAGAAGATGACTACGATATTGGCGACATTATTGAAAATTATTTAAAACGTGAAGGCATGAGTGTTATTCGGGCCATGAATGGAAAGCAAGCGATTGAATTGCACGCTAGCCAACCCATCGATTTAATCTTACTTGATATTAAATTACCCGAATTAAACGGTTGGGAAGTATTAAATAAAATACGCCAAAAAGCTCAGACTCCCGTGATCATGTTGACGGCGCTAGATCAAGATATTGATAAAGTTATGGCATTACGCATAGGTGCAGATGACTTTGTGGTGAAGCCTTTTAACCCAAATGAAGTCGTCGCTAGAGTTCAGGCAGTCCTAAGACGTACTCAGTTTGCAAACAAAGCAACTAATAAAAATAAACTCTATAAAAATATTGAAATTGATACCGACACTCATAGCGTTTATATACACTCTGAGAATAAGAAGATCTTGCTTAATCTGACGCTGACTGAATATAAAATTATTTCATTCATGATTGATCAGCCTCATAAAGTTTTTACGCGCGGAGAGCTTATGAATCACTGCATGAATGATAGCGATGCACTAGAGCGAACCGTAGATAGCCATGTGAGTAAGCTGAGAAAAAAACTAGAAGAACAAGGCATATTTCAAATGTTAATTAATGTGCGTGGCGTGGGATATAGACTAGATAATCCCCTAGCTGTAAAAGATGATGCCTAAA
>adeS__HM440348__ARO_3000549
ATGAAAAGTAAGTTAGGAATTAGTAAGCAACTTTTTATTGCCTTAACTATTGTGAATTTAAGCGTTACGCTATTTTCTATAGTATTGGGTTATATCATTTATAACTATGCGATTGAAAAAGGCTGGATTAGCTTAAGCTCATTTCAACAAGAAGATTGGACCAGTTTTCATTTTGTAGACTGGATCTGGTTAGCCACTGTTATCTTCTGTGGCTGTATTATTTCATTAGTGATTGGCATGCGCCTCGCAAAGCGTTTTATTGTGCCAATTAACTTCTTAGTCGAAGCAGCAAAAAAAATTAGTCACGGCGACCTCTCTGCTAGAGCTTACGATAATAGAATTCACTCCGCCGAAATGTCGGAGCTTTTATATAATTTTAATGATATGGCTCAAAAGCTAGAGGTTTCCGTCAAAAATGCGCAGGTTTGGAATGCAGCTATCGCACATGAGTTAAGAACGCCTATAACGATATTACAAGGTCGTTTACAGGGAATTATTGATGGCGTTTTTAAACCTGATGAAGTCCTATTTAAAAGCCTTTTAAATCAAGTTGAAGGTTTATCTCACTTAGTCGAAGACTTACGGACTTTAAGCTTAGTAGAGAACCAGCAACTCCGGTTAAATTATGAATTGTTTGACTTGAAGGCGGTAGTTGAAAAAGTTCTTAAAGCATTTGAAGATCGTTTGGATCAAGCTAAGCTAGTACCAGAACTTGACCTAACGTCCACTCCTGTATATTGCGACCGCCGTCGTATTGAGCAAGTTTTAATTGCTTTAATTGATAATGCGATTCGCTATTCAAATGCAGGCAAACTTAAAATCTCTTCAGAAGTGGTTGCAGACAACTGGATATTAAAAATTGAGGATGAAGGCCCCGGCATTGCAACCGAGTTTCGGGACGATTTATTTAAGCCTTTCTTTAGATTAGAAGAATCAAGGAATAAAGAATTTGGCGGCACAGGTTTAGGTCTTGCTGTTGTACATGCAATTATTGTGGCACTGAAAGGCACTATTAAATATAGCAATCAAGGCTCGAAAAGTGTTTTCACCATAAAAATTTCTATGGGTCATGAAGAGATGGGGTAA
>ampH__AJ276031__beta_lactamase
ATGTCCCGCCTTCTCTTATCCGGCCTGCTCGGCGCAGGCCTGCTGTTCTCGCTGCCGGCCAGCGCCGCCACCGGCTGCTTTCTCTATGCCGACGGCAACGGCCAGGCCCTCTCCAGCGAAGGGGATTGTTCAAGCCAGCTGCCACCCGCGTCCACCTTCAAGATCCCGCTGGCGCTGATGGGCTACGACAGCGGCTTTCTGGTGGACGAAGAGCACCCGGCACTGCCTTTCAAGCCGGGTTACGACGACTGGCTGCCCGCCTGGCGGGAAACAACCACCCCGCGCCGCTGGGAAACCTACTCGGTGGTCTGGTTCTCCCAGCAGATCACCGAATGGCTGGGGATGGAGCGCTTCCAGCAGTACGTCGACCGTTTTGACTACGGCAACCGGGATCTCTCCGGCAATCCTGGCAAGCACGACGGTCTGACCCAGGCCTGGCTCAGTTCCAGCCTTGCCATCAGTCCACAGGAGCAGGCCCGCTTCCTCGGCAAGATGGTGAGCGGCAAGCTGCCGGTGTCGGCGCAAACCCTGCAGTACACCGCCAACATCCTCAAGGTGAGCGAGAGCGACGGCTGGCAGATCCACGGCAAGACCGGCATGGGCTACCCGAAGAAGCTGGATGGCAGCCTCAACCGGGAGCAGCAGATCGGCTGGTTCGTCGGCTGGGCCAGCAAGCCGGGCAAACAGCTGATCTTCGTCCATACCGTGGTGCAGAAACCCGGCAAACAGTTCGCCTCGCTCAAGGCCAAGGAAGAGGTGCTGGCCGCCCTGCCGGCCAAACTGAAAACCCTGTGA
>ampH__HQ586946__beta_lactamase
ATGTCCCGCCTTCTCTTATCCGGCCTGCTCGGCGCAGGCCTGCTGTTCTCGCTGCCGGCCAGCGCCGCCACCGGCTGCTTTCTCTATGCCGACGGCAACGGCCAGACCCTCTCCAGCGAAGGGGATTGTTCAAGCCAGCTGCCACCCGCGTCCACCTTCAAGATCCCGCTGGCGCTGATGGGCTACGACAGCGGCTTTCTGGTGGATGAAGAACACCCGGCACTGCCCTTCAAACCCGGTTACGACGACTGGCTGCCCGCCTGGCGGGAGACCACCACTCCGCGCCGCTGGGAAACCTACTCGGTGGTCTGGTTCTCCCAGCAGATCACCGAATGGCTGGGGATGGAGCGCTTCCAGCAGTACGTCGACCGTTTTGACTACGGCAACCGGGATCTCTCCGGCAATCCTGGCAAGCACGACGGCCTGACCCAGGCCTGGCTCAGTTCCAGCCTTGCCATCAGTCCACAGGAGCAGGCCCGCTTCCTCGGCAAGATGGTGAGCGGCAAGCTGCCGGTGTCGGCGCAAACCCTGCAGTACACCGCCAACATCCTCAAGGTGAGCGAGATCGACGGCTGGCAGATCCACGGCAAGACCGGCATGGGCTACCCGAAGAAGCTGGATGGCAGCCTCAACCGGGAGCAGCAGATCGGCTGGTTCGTCGGCTGGGCCAGCAAGCCGGGCAAACAGCTCATCTTCGTCCATACCGTGGTGCAGAAACCCGGCAAACAGTTCGCCTCGCTCAAGGCCAAGGAAGAGGTGCTGGCCGCCCTGCCGGCCAAACTGAAAACCCTGTGA
>ampS__X80276__beta_lactamase
ATGTCCCGCCTGCTTCTCTCCAGCCTGCTGGCCACCGGTCTGCTCGCAGCCCTGCCTGCCTCCGCCGCCAGCGGCTGCTTTCTCTATGCTGACGGCAACGGCCAGACTCTCTCCAGCGAAGGGGACTGCTCCAGCCAGCTACCGCCCGCCTCCACCTTCAAGATCCCGCTGGCGCTGATGGGCTATGACAGCGGCTTTCTGGTAGATGAAGAGCATCCGGCACTGCCCTTCAAACCGGGTTACGACGACTGGCTGCCCGCCTGGCGCGAAACCACTACCCCGCGCCGCTGGGAAACCTACTCGGTGGTCTGGTTCTCCCAGCAGATCACCGAATGGCTGGGGATGGAGCGTTTCCAGCAGTATGTCGACCGCTTCGACTACGGCAACCGGGATCTCTCCGGCAATCCGGGCAAGCATGACGGTCTGACTCAGGCCTGGCTCAGCTCCAGCCTCGCCATCAGCCCGGAGGAGCAGGCCCGCTTCCTCGGCAAAATGGTGAGCGGCAAGCTGCCTGTTTCGGCGCAGACCCTGCAGTACACTGCCAATATCCTCAAGGTGAGCGAGATCGACGGCTGGCAGATCCACGGCAAGACCGGCATGGGCTACCCGAAGAAGCTGGATGGCAGCCTCAACCGCGATCAGCAGATCGGCTGGTTCGTCGGCTGGGCCAGCAAACCGGGCAAGCAGCTGATCTTCGTCCATACCGTGGTGCAAAAGCCCGGCAAGCAGTTCGCCTCCCTCAAAGCGAAAGAAGAGGTGCTGGCCGCCCTGCCGGCCAAACTGAAAACCCTGTGA
>amrA__NC_006350.1__ARO_3002982
TCAGGTTGAGCGCCGGCCGGGCGCGGAAGCCGCGGCGGCGCCGGAGGCCGGCTGCGCGGCGGCGCCGCGCTCGAGCGCCTTCACCGTCGTGCCTGCTTCGAATTGCGCGGCGTCGACGACGACGACGCGCTCGCCGCCCGCGAGCCCGCGCGTGACGATCCAGTCGCGGCCTTTCATCTGCGCGGCCTCGACCGTCACGTCGCGTATCTTGCCGTTCTGGCCGACGACCTTGACGGTCGCGCTGTCGGCCGTGCGCAGCAGCGCGTCGCGCGGCACGAGGATCGCGTCGCGCGCGACCGCGCGATCGAGCGCGATCCGCACGTACGCGCCGGGCAGCAGTTCGCGCTCCGGGTTCGGAAAGAGCGCACGCATCGCCACCGTGTCGGTGGACGGGTCGACGGCAAGATCCGCGAACAGCAGCTTGCCCTTGCGCGCGTACGTGCTGCCGTCCGGGCGCACGAGCGTCACCTCGACGTCCTGCTGCGCGATGCCCGCCGCGCGTCCGCTCTTCACCGCGCGCCGCAGCGATTCGACGTCGGCCGCGGGCTGCGAGAAGTTCACGTAGATCGGATCGAGCTGCTCGACGGTCGTGAGCGGCGTCGCCTGATCCTGGCCGACGAGCGCGCCTTCGGTCACGAGCGCGCGGCGCGCGCGGCCGTCGATCGGCGCGGTGACGGTCGCGTAATCGAGCTGCAGTTGCGCGCGCGCGAGCTCCGCGCGCGCCGACGCGACGGCCGCCTTCGCCTGCCGTTCGTCGGCGAGCGCCTCGGTGTGGTCGCGCTCGCTGACCGCGCGGTCGCGCACGAGCTCGTCATAGCGGCGGCGCTTGTCGAGCGCCGCGAGGTGCGCGGCCCGCGCCTTCTCGAGCGCGCCCGCGGCCGCGTCGCGCGCCGCCTTGAACGGCGCGGGATCGATCCTGAACAGCACCGCGCCGCGCTTGACTTCCTGCCCTTCCTCGTAGGTGCGCGCGGTCACGATGCCCGCGACCCGCGCGCGCACCTCGGCCTGCCGGTACGCGTCGAGCCGGCCCGGCAATTCGACCGACAGCGGCACCGATGTCTTCTTCACCGTGACGACGCTCGCCTCGCGCGGCGCGGCGGCGTCGTGCTCGCTTTCGTGCTTGCCGCAGCCGGCCGCGACGAACGCCGCGACCGCGAGCGCCGCCGACAAGCGGCGCGTGCGTGCCCATTCGTATTTCAT
>amrB__NC_006350.1__ARO_3002983
TCACTTGGCCTCCAGTGCCGCTTGCGCGCCGCCTCGGCGGCGCGGAACGACGTCGAACACGCGCCCGACGCAGACGAAAAAGAGCGGGACGAGGAAGATCGCGAACAGCGTCGCGCTGATCACGCCGCCGAGCACCCCCGTGCCGATCGCGATCTGCGCGCCGGATGCGGCGCCCGTCGCGAACGCGAGCGGCAGCACGCCGACGCCGAACGCGAGCGAGGTCATCACGATCGGCCGCAGCCGCAGCCGCGCGGCCTCGAGCGCCGCGTCGGCGAGCGACATGCGCTGCGCGACCAGATCCTTCGCGACCTCGACGATCAGGATCGCGTTCTTCGCGGACAAACCGATCGTCGCGATCAGCCCCACCTTGAAATAGATGTCGTTCGGCATCCCGCGCAGCGTGACGCCCGCGACCGCGCCGATCACGCCGAGCGGCACGACGAGCATCACCGCGAACGGAATCGACCAGCTCTCGTACAGCGCCGCGAGCGCGAGGAACACGACGAGCACCGACAGCGCGAACAGCATCGGCGCCTGCGCGCCCGACAGCCGCTCCTCGTACGACTGGCCGGACCACGCGTAGCCGGTGCCGGCGGGCAGCGTCGACGCGATCCGCTCGATCGCCGCCATCGCCTCGCCGCTGCTGTGCCCGGCCGACGCCGCGCCGTTGATCGTAAACGACGGAAAGCCGTTGTAGCGCGTCAACTGCGGCGGGCCCATCGTCCAGTGCAGCGTCGCGAACGCCGCGAGCGGCACCATCTCGCCCTTCGCGTTGCGCACGCGCAGCTTCGTCACGTCGGCGGCGTCGAGCCGGTGCCGCCCGTCCGCCTGCACGATCACGCGGCGCACCTGCGAGCCGTGCATGAAATCGCCGATGTAGTCCGAGCCGAACATCACAGCGAGCGTCGCGTTGATTTCCTCCATCGATACGCCGAGCGCCGACGCCTTCGCGCGATCGATGTCGAGCTTCAGCTGCGGCGCGTCCTGCGTGCCGGCGAACATCAAATCGGTCAGGACGGGGTCCTTGCGCCCCTCGGCGAGCAGCTTCTCGCGCGCGGCGACGAACGCGCCGTAGCCGAGCCCGCCGCGGTCCTGCAGCCGGAAGTCGAAGCCGCCCGTCAGGCCGAGGTCCGGCAGCGCCGGCATGTTGATCGCGAACACCATCGTGTTCGGCGTGCCGGCGAAATGCGCGTTGATCTCCGCGATGATCGCCTGCACCTGGTCCCGCGCCCGCTTGCGCTCCTTCCAGTCCTTCATCGTGACGAAGATCATCCCGCCGTTCGGCCCTTCGCCGTACAGGTTGTAGCCGCCGAGCGCGAACGTGTACGCGCTCGGCGAATGCGTGCGCACGTATTCCTCGACGCGCCGCACGCTCTGCATCGTCTCGGCGAGCGGCGTGCCCTGCGGGCGAATCACCATCACCATGAAGTTGCCCTGATCCTCGTCGGGCAGGAACGCGGCCGGCAGCTTCGTGATCAGCAGCGCGGCGGCGGCCGTCAGCGCGCCGTAGACGACGAGCCAGCGCAGCGGGCGCTCGAGCACCCGCCCGACGCGCCGCGTGTAGCGGTGCGTCGAGCGCGCGACGAAACGGTTGAACCAGCCGAAGAAGCCGTCCTTCTCGTGATGGTCGTCGGCGACGGGCTTGAGCAGCGTCGCGCAGAGCGCCGGCGTGAGCGACAGCGCGAGAAACGCCGAGAAGCCGATCGACACCGCCAGCGCGAACGCGAACTGCCGGTAGATGTTGCCGACCGCGCCGCCGAAGAACGCCATCGGCACGAACACCGACGTGAGCACGACGGTGATCCCGACGATCGCGCCGCTGATCTGCTTCATCGCCTTCACGGTGGCCTCGTACGGCGGCAGCTTCTCCTCGACCATCAGCCGCTCGACGTTCTCGACGACGACGATCGCGTCGTCGACGAGGATGCCGATCGCGAGCACCATCCCGAACATCGTCAGCACGTTGATCGAGAAGCCCGCGGCGAGCATCGCGCCGAACGTGCCGAGCAGCGCGACGGGCACGACGAGCGTCGGAATCAGCGTCGCGCGGAAGTTCTGCATGAAGAGGAACATCACCGCGAACACGAGCACGCCCGCCTCGACGAGCGTCGTGACGACCTTGCTCATCGACACGCGCACGAACGACGCCGTCTCGTACGGAATCTGGTACTTGACGCCCGGCGGAAAGAACTTCGCGAGCTCCTCCATCGTCGCGCGCACGCGCTTTTCGGTGGCGACCGCATTCGAACCGGGCGCGAGCTTGATGCCCATGCCCGTCGCCGTCTTGCCGTTCACGAACGACGGGTAGTTGTAATCGTTGCCGCCGAACTCGATTCTCGCGACGTCGCGCAGGTACAGCGTCGAGCCGTCGGCGCGCGCGCGCAGCGCGATCGCGCCGAACGCGTCGGGCGTCGTGAGCGGCGCGTCGGCGAGCACGGTCGCCGCGATCGGCGCGCTGTCGGGCACCGCGCTGCGGCCGACGTCGCCGATCGTCACGCGCGCGTTGTGCGCGCGCACGGCCGACGCGATATCGGACGCCGTCAGGCCGAGCGCCGCCATCTTCACGGGGTCCGGCCAGATCCGCATCGCATACTCGGCGCCCCAGAACTGCACCTTGCCGACGCCCTCGACGCGCCGCAGCGCCTGCAACACGTTCGCCGACGCGTATTCGCCGAGCTCCACGCCCGATAACCGTCCGTCCTCCGACGTGAGCGACACGATGATCTGCGCGTTGTCGGCCGCCTTCTCGATCGAGATGCCGTCGCGCCGCACGGGCTCGGGCAGCCGCGCCTCGACGATTTTCAGGCGGTTCTGCACGTCGACGGCCGCGAGATCGGCGCTCACGCCCTGCTTGAACGTGAGCGACAGCGACGCCTGGCCGGCGCTGCTCGTCGCCGACGTGTACAGCAGGCCGGGCACGCCGTTCATCTCGCGCTCGATCACGGCGGTGACCGATTCCTCGACGACCTGCGCGGACGCGCCCGGATACGTCGCATAGAGGCTGACGACGGGCGGCGCGATGTCCGGATACTGCGCGACGGGCAGCGCGCGGATCGCGAAGATGCCGCCCAGCATGATGAACAAGGAGATCACCCATGCGAACACCGGGCGATCGATGAAGAAACGAGCCAT
>ant3pp-Ih-aac6p-IId__AF453998__aminoglycoside
ATGAGTAACGCAGTACCCGCCGAGATTTCGGTACAGCTATCACTGGCTCTCAACGCCATCGAGCGTCATCTGGAATCAACGTTGCTGGCCGTGCATTTGTACGGCTCTGCACTGGACGGTGGCCTGAAGCCATACAGTGATATTGATTTGCTGGTTACTGTGGCTGCACAGCTCGATGAGACTGTCCGACAAGCCCTGGTCGTAGATCTCTTGGAAATTTCTGCCTCCCCTGGCCAAAGTGAGGCTCTCCGCGCCTTGGAAGTTACCATCGTCGTGCATGGTGATGTTGTCCCTTGGCGTTATCCGGCCAGACGGGAACTGCAATTCGGGGAGTGGCAGCGTAAAGACATTCTTGCGGGCATCTTCGAGCCCGCCACAACCGATGTTGATCTGGCTATTCTGCTAACTAAAGTAAGGCAGCATAGCCTTGCATTGGCAGGTTCGGCCGCAGAGGATTTCTTTAACCCAGTTCCGGAAGGCGATCTATTCAAGGCATTGAGCGACACTCTGAAACTATGGAATTCGCAGCCGGATTGGGAAGGCGATGAGCGGAATGTAGTGCTTACCTTGTCTCGCATTTGGTACAGCGCAGCAACCGGCAAGATCGCACCGAAGGATATCGTTGCCAACTGGGCAATTGAGCGTCTGCCAGATCAACATAAGCCCGTACTGCTTGAAGCCCGGCAGGCTTATCTTGGACGAGGAGAAGATTGCTTGGCCTCACGCGCGGATCAGTTGGCGGCGTTCGTTCACTTCGTGAAACATGAAGCCACTAAATTGCTTGGTGCCATGCCAGTGATGTCTAAAACAAAGTTAGGCATCACAAAGTACAGCATCGTGACCAACAGCAACGATTCCGTCACACTGCGCCTCATGACTGAGCATGACCTTGCGATGCTCTATGAGTGGCTAAATCGATCTCATATCGTCGAGTGGTGGGGCGGAGAAGAAGCACGCCCGACACTTGCTGACGTACAGGAACAGTACTTGCCAAGCGTTTTAGCGCAAGAGTCCGTCACTCCATACATTGCAATGCTGAATGGAGAGCCGATTGGGTATGCCCAGTCGTACGTTGCTCTTGGAAGCGGGGACGGATGGTGGGAAGAAGAAACCGATCCAGGAGTACGCGGAATAGACCAGTCACTGGCGAATGCATCACAACTGGGCAAAGGCTTGGGAACCAAGCTGGTTCGAGCTCTGGTTGAGTTGCTGTTCAATGATCCCGAGGTCACCAAGATCCAAACGGACCCGTCGCCGAGCAACTTGCGAGCGATCCGATGCTACGAGAAAGCGGGGTTTGAGAGGCAAGGTACCGTAACCACCCCAGATGGTCCAGCCGTGTACATGGTTCAAACACGCCAGGCATTCGAGCGAACACGCAGTGATGCCTAA
>ant4p-IIb__AY114142__aminoglycoside
GTGCAACATACTATCGCCCGTTGGGTTGATCGCCTTCGCGAGGAGTACGCCGATGCCGTCGCGATTCTACTGAAGGGCAGTTACGCCCGGGGCGATGCTGCGACGTGGAGCGATATCGATTTCGATGTATTGGTAAGCACGCAGGATGTGGAGGATTACCGCACCTGGATAGAGCCGGTCGGCGATCGGCTGGTGCATATCTCGGCGGCGGTCGAGTGGGTCACCGGTTGGGAGCGCGATACCGTCGATCCATCCAGTTGGAGTTACGGCCTGCCAACGCAGGAAACCACCCGACTTATGTGGGCGATTAATGACGAGACTCGGCGGCGCATGGATCGTCCTTACAAAACGCATCCGGCCGCCGAACCCGAGGTGGAGAATACCGTTGAGGCGCTAGGCAAAATTCGCAATGCCATTGCTCGCGGCGATGACCTGGGCGTGTATCAATCCGCACAGACCGTGGCAAAGTTAGTGCCGACATTGTTGATCCCCATCAATCCACCGGTGACCGTGTCGCACGCACGGCAGGCGATCGAGGCGATTCTCGCGTTTCCCCGCGTGCCCGTGGGGTTTGCAGCAGATTGGCTCACCTGCCTCGGATTGGTGGAAGAGCGAAGTGCGCGCTCGACCGCCGCAGCGGCCGAGCGCATGGTTCGTGGCGTGCTCGAAATGCTCCCTACCGATCCCGACCTCCTAGGCGAGGATATCGCCCGATTGATGAACGCCGGGTTGCTCGAGAAATACGTGCAGCAGTGA
>ant4p-Ib__AJ506108__aminoglycoside
ATGAATATGAATGGACCTGCATCAATGGCGCAAAAAGAAAGACTTCAAACTTGCCAAGAAATTGCCAAGAGATTACACGAGGTTTATGGCAACGACGTTCTCGCCATTGGCGTCTACGGTTCTGTGTCCAGAGGCACAGATGGCCCTTTCTCAGATATTGAGATGTTTTGCGTACTCCGTGACTCGGCTGAAACGGTAGATAAAAGTTATGAATGGTCAGCTGGACCGTGGAAAGCGGAAGTTAACGTTTGCAGTGCGAGTATACTGTTAAAAGACGCTGCAACCGTTGAAGACCGATGGCCGCTGACACATGGGCCTTACTTCTCTCCGCTTCGTCTCTATGATCCTGAAGGCTTCTTTCAACGCTTGCGGCTCGCAGCGGAATCGCCGACAAAAGAAGATTTCCGCCAAGCTATTCATGAAATTCTTGTAGGGGAAATGTATGAATATGTTGGCAAGCTTCGAAATGTAAATCGAAATGGCCCTTCTACCTACTTGCCATCCTTGGCATTGCGCTTTGCCCACTATGGCGCAATGTTGATCGGCCTCCACAATCAGACACTCTTTTCTACGGGCGCTATGGTTTTGCCTGAAGCGCTGAAACTGCCGCATCGGCCAAAAGGGTTCGACCATGTTGCTGAGTTAGCGATGTCTGGAGACTTAGCACAACCAGCGAAGATCGTGTCAGCGTGCGAAGATTTCTGGAAAGGCCTAGTCGCGTGGGCAGCGGAGCATGATTACGTCATTCACTCAAAACGAATCCCGTTTTGA
>ant6-Ia__AF330699__aminoglycoside
ATGAGATCAGAAAAAGAAATGATGGATTTAGTACTTTCTTTAGCAGAACAGGATGAACGTATTCGAATTGTGACCCTTGAGGGGTCACGCGCAAATATTAATATACCTAAAGATGAATTTCAGGATTATGATATTACATATTTTGTAAGTGATATAGAACCGTTTATATCTAATGATGACTGGCTTAATCAATTTGGGAATATAATAATGATGCAAAAGCCGGAGGATATGGAATTATTCCCACCTGAAGAAAAGGGATTTTCCTATCTTATGCTATTTGATGATTACAATAAAATTGATCTTACCTTATTGCCCTTGGAAGAGTTAGATAATTACCTAAAGGGCGATAAATTAATAAAGGTTCTAATTGATAAAGATTGTAGAATTAAAAGGGACATAGTTCCGACTGATATAGATTATCATGTAAGAAAGCCAAGCGCAAGGGAGTATGATGATTGCTGCAATGAATTTTGGAATGTAACACCTTATGTTATTAAAGGATTGTGCCGTAAGGAAATTTTATTTGCTATTGATCATTTTAATCAGATTGTTCGCCATGAGCTGCTGAGAATGATATCATGGAAGGTCGGCATCGAAACAGGCTTTAAATTAAGTGTAGGCAAGAACTATAAGTTTATTGAAAGGTATATATCCGAGGATTTGTGGGAGAAACTTTTGTCCACCTACCGGATGGATTCCTATGAAAACATATGGGAAGCATTATTTCTATGCCATCAATTGTTCAGGGCGGTATCCGGTGAGGTGGCGGAAAGGCTTCATTATGCCTATCCGGAGTATGATAGGAATATAACAAAATATACCAGGGACATGTATAAAAAATACACTGGTAAAACCGGCTGCCTGGATAGCACATATGCCGCTGATATAGAAGAGAGGCGGGAACAGTGA
>ant6-Ib__FN594949__aminoglycoside
ATGAAAATGAGAACAGAGAAACAAATATATGATACTATACTTAATTTTGCTAAAGCAGATGATAGAATTAGGGTGGTTACTTTAGAAGGTTCAAGAACAAATATTAATATTATACCAGATGATTTTCAAGATTATGATATTACTTTTTTTGTCACAGACATGCAGAGTTTTATTAATAGTGATGAGTGGCTTAATGTTTTTGGAGAGAGACTTATTATGCAAAAACCCGAGGATATGGAATTGTTTCCAAAAGAAGAAAAAGGGTATTCATATCTTATGTTATTTTGGGACGGAGTTAAAATAGATTTGACATTATTGCCATTAGAAGTTTTAGATGAATATTTTACTTGGGATAAATTAGTAAAATTATTATTAGATAAGGATAATCGTGTTACTAATATACCAGTACCTACAGATGAAGATTATTATATAGAACATCCGACAGCACGTTCTTTTGATGATTGCTGTAATGAATTTTGGAATACTGTAACATATGTAGTGAAAGGATTATGTCGAAAGGAAATTTTATTTGCAATCGACCATTTAAATAATATTGTGCGTATGGAATTACTGCGAATGATTTCATGGAAGGTTGGAATAGAGCAAGGTTATAGTTTTAGTCTAGGAAAAAACTATAAATTTTTAGAACGATATATTTCACCTGAATTATGGAAGAAAATTCTTGCTACATATAATATGGGGTCATATACAGAAATGTGGAAATCTTTAGAATTATGTATGGGAATTTTTAGAATGGTATCAAAAGAAGTGGCACAATGTTTAAATTATTTATATCCAGATTATGATAAAAATATTAGTAATTATGTTATAAGACAAAAAGAAAAATATCAAAGATAA
>aph2pp-Ib__AF337947__aminoglycoside
ATGGTTAACTTGGACGCTGAGATATATGAGCACTTAAATAAACAGATAAAAATAAATGAACTCCGTTATTTATCGTCCGGCGATGATAGTGATACTTTTTTGTGTAATGAACAATATGTTGTGAAAGTTCCTAAACGAGATTCTGTTAGAATTTCTCAGAAACGAGAGCTTGAATTGTATCGTTTTTTAGAAAACTGTAAGCTATCTTATCAAATCCCTGCGGTAGTGTATCAAAGTGACCGATTTAATATTATGAAATATATTAAAGGGGAACGTATTACTTATGAGCAGTATCATAAGTTGAGTGAAAAGGAAAAGGATGCCCTTGCATATGATGAAGCGACGTTTTTGAAAGAGTTACATTCCATAGAGATTGATTGTTCTGTCAGTTTGTTTTCAGATGCTCTGGTGAATAAGAAAGATAAGTTTTTGCAAGATAAAAAATTACTTATAAGTATTCTGGAAAAGGAGCAGCTGTTAACTGATGAGATGTTGGAACATATCGAAACAATATATGAAAACATATTAAGCAATGCTGTTTTATTTAAATATACCCCTTGTTTGGTACATAATGATTTCAGTGCAAATAACATGATTTTTAGAAATAATAGACTGTTTGGAGTTATTGATTTTGGCGATTTTAATGTAGGTGACCCGGATAATGATTTTTTGTGCTTGCTGGATTGTAGTACAGATGATTTCGGGAAAGAATTTGGCAGGAAGGTATTAAAATACTATCAGCATAAGGCGCCGGAAGTAGCAGAAAGAAAAGCAGAGCTTAATGATGTATATTGGTCGATAGACCAAATCATTTATGGTTATGAAAGAAAAGATAGGGAAATGTTGATTAAGGATGTTTCTGAATTGCTACAAACACAAGCAGAGATGTTTATATTTTAG
>aph2pp-Ib__KF652098__aminoglycoside
ATGATTGATTTGGACGTAGAAATATATCAGCATTTGAATGAACAGATAAAAATAAATAAACTCTGCTATTTGTCATCAGGTGATGATAGCGATACTTTTTTATGTAATGAACAATATGTTGTGAAAGTTCCAAAACGAGATTCTGTTAGATTTGCTCAGAAACGAGAGTTTGAATTGTATCGGTTTTTAGAAAATTGTAATTTATCTTATCAGACCCCTGCGGTAGTATATCAAAGTGACCGATTTAATATTATGAAATATATTAAAGGGGAACGTATTACTTATGAGCAGTATCATAAGTTGAGTGAAAAGGAAAAGGATGCCCTTGCATATGATGAAGCTACGTTTTTGAAAGAGTTACATTCTATAGAGATTGATTGTTCTGTCAGTTTGTTTTCAGATGCTCTGGTGAATAAGAAAGATAAGTTTTTGCAAGATAAAAAATTACTTATAAGTATTTTGGAAAAGGAGCAGCTGTTGACTGATGAGATGTTGGAACATATCGAAACAATATATGAAAACATATCAAGCAATGCTGTTATATTTAACTATATCCCTTGTTTGGTACATAATGATTTCAGTGCAAATAACTTGATTTTTAGAAATAATAGACTGTTTGGAGTTATTGATTTTGGCGATTTTAATGTAGGTGACCCGGATAATGATTTTTTATGCTTGCTGGATTGTAGTACAGATGATTTCGGGAAAGAATTTGGCAGGAAGGTATTAAAATACTATCAGCATAAGGCGCCGGAAGTAGCAGAAAGAAAAGCAGAGCTTAATGATGTGTATTGGTCGATAGACCAAATCATTTATGGTTATGAAAGAAAAGATAGGGAAATGTTGATTAAGGGTGTTTCTGAATTGCTACAGACACAAGCAGAGATGTTTATATTTTAG
>aph2pp-Ie__AY743255__aminoglycoside
ATGACAACTTATACTTTCGACCAGGTAGAAGAGGCAATAGAGCAGTTATATCCTGATTTTACTATCAATACAATAGAGATTTCAGGAGAAGGCAATGACTGTATTGCATATGAAATAAACGGGAATTTTATTTTTAAATTTCCAAAGCATTCAAGAGCTTCGATTAATCTCTTGAATGAAGTAACCGTACTCAAAACAATCCACAATGAATTATCACTACCCATTCCCGAGGTGGTTTTTACAGGAATGCCATCAGAAATGTGCCAAATGTCTTTCGCAGGTTTTACAAAAATTAAAGGAGTACCTTTGACACCTCTTCTACTCAAAAATCTGCCGAAGCAATCTCAAGATCAGGCAGCTAAGGACCTGGCCCGATTTTTAAGTGAACTTCACAGCATAAATATCTCTGGATTCAAAAGTAATCTGGTATTAGATTTTCGAGAGAAGATAAATGAAGATAATAAAAAAATCAAAAAGTTACTATCCAGGGAATTAAAGGGTCACCAGATGAAGAAAGTGGATGATTTTTACAGGGATATTCTAGACAACGAAATCTACTTCAAATACTATCCTTGTCTTATTCATAACGATTTCAGCAGCGATCATATTTTATTTGATACCGAAAAAAATACCATTTGTGGAATAATCGATTTTGGAGATGCAGCTATTTCTGATCCCGACAATGATTTTATAAGTTTGATGGAAGATGATGAAGAGTACGGCATGGAATTCGTATCAAAAATATTGAACCATTACAAACATAAGGATATACCGACAGTTTTGGAAAAATATATGATGAAAGAAAAATACTGGTCGTTCGAAAAGATTATCTATGGAAAGGAATATGGTTATATGGATTGGTATGAAGAGGGATTAAATGAAATCAGAAGCATTAAAATTAAATAG
>aph2pp-If__KF652097__aminoglycoside
ATGGATATAAAAAAGATTATAGAAGAAAAATGCAAGATAGTTGTTGATAGTATAAAGTTGATTGGCGAGGGGTATGACAGTAAAGCATACATTGTAAATAATGAATATGTTTTTAAAATTAAATTTAGTGCTAATAAGAAAAAAGGATATGAAAAAGAAAAAGCAATATATGATTTCTTAAACAAAAAATTAAATACAACAATAAATATTCCTAATATTGAATATTCATATATAAGTGATGATATATCTATATTGGGGTATAAGGAAATTAAAGGAACTTTTTTAACACCAGAGATTTATTTTACTTTATCAAAAGAGAAACAAGATTTGTTGAAACAAGATATTGCTATGTTTTTAAAACAAATGCACAATTTAGATTATAGTGAAATAAGTTCATATACGATAGACAATAAACAAAATGTTTTAGAAGAATATCAATTACTAAAAGAAACAATATATGATAGTTTTACTGATATTGAAAAACAATATGTAGAAAATTTTATGCAAATATTACATAATACGACTATATTTGATGGCAGAAAATGTTTATGTCATAATGATTTTAGTTGTAATCATTTATTACTTGATGATAATAGATTAGTTGGAGTAATTGATTTTGGAGATTCTGGAATTATAGATGAGTATTGTGATTTTATATATTTATTAGAAGATAGTAAAGAAGAAATTGGTGTATCTTTTGGAGAAGATATATTAAGATTATACGGAAATATTGATATTTCAAAAGCAAAAGAATATCAAGATGTAGTAGAACAATATTATCCTATTGAAACTATTGTATATGGTATTAAAAATAATAAACCTGATTTTATAGAAAAAGGTAGAAAAGAGATTTATATAAGAACACACAAAGAAGAAAAATTAAGGAAGTGA
>aph2pp-Ih__KF652096__aminoglycoside
ATGGATATTAGAAAAACAATAGAAGAAAAATGCAATATAGTGATTGAAAGCATTAAATTGATTGGAGAAGGATACGATAGTAAAGCATATATAGTAAATAATGAATATGTTTTTAAAATAAAGTTTAGTGCTAATAAGAAAAAAGGTTATGAAAAAGAAAAAGCAGTATATGATTTTTTGAATAAAAAATTACATACTTCTGTAAATATTCCTAATATAGAGTATTCATACATAAGTGATGAAATATCTATATTAGGTTATAAAGAAATTAAAGGAACATTTTTAACACCAGAAATCTATTTTTCAATGTCATTGGAACAACAAGATTTATTAAAACAAGATATTGCAATGTTTTTACGACAAATGCACGATTTAGATTTTGATGAAATAAGTTCATATACAATAGATAATAAGCAAAATGTTTTAGAAGAATATCAATTATTACGAGAAACAATTTATGAGAGTCTTACTGATATAGAAAAGCAATATATAGAAGAATTTATGCAAAGACTATATAGTACAACTATATTTGATGGCAAAAAATGTTTGTGTCATAATGATTTTAGTTGTAATCATTTATTGTTAGATGATAATAATAGGTTAGTTGGAGTAATTGATTTTGGAGATTCTGGAATAATTGATGAATACTGTGATTTTATATATTTATTAGAAGATAGTGAAGAAGAAATAGGAGTTTCTTTTGGAGAAGATATACTTAAACTTTATGGAAATATTGATATTTCAAAAGCAAAAGAATATCAGGATGTAGTAGAACAATATTATCCTATCGAAACTATTGTATATGGTGTAAAAAATAATAGAGATGATTTTATTGAAAAAGGAAGAAAAGAAATCTATTTAAGAACAAGAAAAGATGAAAAGACAAGGAAGTGA
>aph3p-III__M26832__aminoglycoside
ATGGCTAAAATGAGAATATCACCGGAATTGAAAAAACTGATCGAAAAATACCGCTGCGTAAAAGATACGGAAGGAATGTCTCCTGCTAAGGTATATAAGCTGGTGGGAGAAAATGAAAACCTATATTTAAAAATGACGGACAGCCGGTATAAAGGGACCACCTATGATGTGGAACGGGAAAAGGACATGATGCTATGGCTGGAAGGAAAGCTGCCTGTTCCAAAGGTCCTGCACTTTGAACGGCATGATGGCTGGAGCAATCTGCTCATGAGTGAGGCCGATGGCGTCCTTTGCTCGGAAGAGTATGAAGATGAACAAAGCCCTGAAAAGATTATCGAGCTGTATGCGGAGTGCATCAGGCTCTTTCACTCCATCGACATATCGGATTGTCCCTATACGAATAGCTTAGACAGCCGCTTAGCCGAATTGGATTACTTACTGAATAACGATCTGGCCGATGTGGATTGCGAAAACTGGGAAGAAGACACTCCATTTAAAGATCCGCGCGAGCTGTATGATTTTTTAAAGACGGAAAAGCCCGAAGAGGAACTTGTCTTTTCCCACGGCGACCTGGGAGACAGCAACATCTTTGTGAAAGATGGCAAAGTAAGTGGCTTTATTGATCTTGGGAGAAGCGGCAGGGCGGACAAGTGGTATGACATTGCCTTCTGCGTCCGGTCGATCAGGGAGGATATCGGGGAAGAACAGTATGTCGAGCTATTTTTTGACTTACTGGGGATCAAGCCTGATTGGGAGAAAATAAAATATTATATTTTACTGGATGAATTGTTTTAG
>aph3p-IIa__X57709__aminoglycoside
ATGATTGAACAAGATGGATTGCACGCAGGTTCTCCGGCCGCTTGGGTGGAGAGGCTATTCGGCTATGACTGGGCACAACAGACAATCGGCTGCTCTGATGGCGCCGTGTTCCGGCTGTCAGCGCAGGGGCGCCCGGTTCTTTTTGTCAAGACCGACCTGTCCGGTGCCCTGAATGAACTGCAGGACGAGGCAGCGCGGCTATCGTGGCTGGCCACGACGGGCGTTCCTTGCGCAGCTGTGCTCGACGTTGTAACTGAAGCGGGAAGGGACTGGCTGCTATTGGGCGAAGTGCCGGGGCAGGATCTCCTGTCATCTCACCTTGCTCCTGCCGAGAAAGTATCCATCATGGCTGATGCAATGCGGCGGCTGCATACGCTTGATCCGGCTACCTGCCCATTCGACCACCAAGCGAAACATCGCATCGAGCGAGCACGTACTCGGATGGAAGCCGGTCTTGTCGATCAGGATGATCTGGACGAAGAGCATCAGGGGCTCGCGCCAGCCGAACTGTTCGCCAGGCTCAAGGCGCGCATGCCCGACGGCGAGGATCTCGTCGTGACCCATGGCGATGCCTGCTTGCCGAATATCATGGTGGAAAATGGCCGCTTTTCTGGATTCATCGACTGTGGCCGGCTGGGTGTGGCGGACCGCTATCAGGACATAGCGTTGGCTACCCGTGATATTGCTGAAGAGCTTGGCGGCGAATGGGCTGACCGCTTCCTCGTGCTTTACGGTATCGCCGCTCCCGATTCGCAGCGCATCGCCTTCTATCGCCTTCTTGACGAGTTCTTCTGA
>aph3p-IIb__X90856__aminoglycoside
ATGCATGATGCAGCCACCTCCATGCCGCCGCAGGCTCCCTCAACCTGGGCCGACTACCTTGCCGGCTACCGCTGGCGAGGGCAGGGCGAAGGATGTTCCGCGGCCACGGTCCACCGCCTGGAGGCTGCGCGGCGGCCGACCCTGTTCGTCAAGCAGGAAGTGCTGTCCGCACATGCCGAGCTGCCCGCCGAAATCGCCCGCCTGCGCTGGCTGCACGGTGCCGGCATCGACTGCCCGCAGGTGCTGAACGAAACCCAGAGCGACGGCCGGCAATGGCTGCTGATGAGCGCAATGCCGGGGGACACGCTGTCCGCGCTGGCGCAGCGCGACGAGCTGGAGCCCGAGCGCCTGGTGCGCCTGGTGGCCGCCGCCCTGCGCCGGCTGCACGATCTCGATCCGGCCGCCTGTCCCTTCGATCATCGCCTGGAACGGCGTCTGGACACCGTGCGCCAGCGGGTCGAGGCCGGGCTGGTGGACGAGGCGGACTTCGACGACGACCATCGCGGTCGCAGCGCCACGGAGCTGTACCGCCTGCTGCTCGACCGGCGTCCGGCGGTCGAAGACCTGGTGGTCGCCCACGGCGACGCCTGCCTGCCCAACCTCTTGGCGGAGGGCCGGCGCTTCAGCGGCTTCATCGATTGCGGGCGGCTCGGCGTCGCCGACCGGCACCAGGACCTGGCCCTGGCCGCGCGGGACATCGAGGCCGAACTCGGCGCGGCCTGGGCCGAGGCCTTCCTCGTCGAATACGGCGGCGATATCGACGGCGAACGGCTGGCGTACTTCAGGCTATTGGACGAGTTCTTCTAG
>aph3p-IIc__AM743169__aminoglycoside
TCACTTCTCCGCCAGCGCCTCCAGGGCCATGCGGGCGACTGTCTCGTCGATATCGGCCGGGTCGCCGTCATCCCTGAACCACACTGCCGACAGCGCAGTGCTGGCCGCGATCCAGCGCAGCAGGCGTGTGCGTTCCAGTTCGGACAGCGCACAGACCTGCTCAAGGCGGATCGCAAACCGCTCGGGCCGCGTCGCAACGTGGATGCCCGGACCACAGAGGTCCGGGTTGCTGAACATCGTCGTGTAATCGAACGCACGGTCCCCCAGCAGTCGCTTCGGGTCGATCGCCAACCAGCCGCGCGGGCCGAAATCCAGCACATTGTCATGATGCAGGTCGCCGTGCAGCGGGCGGATCTCCTGTTCGTCATGCAGCAGCCCCTCCGCCAGTGATCTGCACTGTTCCAGCAGTGGCGGCAGGACAGCCCTTGGCTGCAGCAGGTCGGCGAACCATGTTCGCAGGCAGACCAGTTCCGCTGGCGGCGCGCTCCGTGGCCGGTGCAGCCGCTGCAGGACCTGGCACAGGATCGCGGTGCAGGCGTCATCGTCGCCCTCGATCGAGCGTTGCCGCAGCGAGTCACCGCGGGCACGCTCGATCAGGATCGCAGGCCCCTCGTGGGCCAGCAGGCGGGCGGCGCCATCGCCGTTCCACCAGCGTAGCAGGCGATGACTGTTCTGCTCCTCGGTCTCGCTGCTGATCTTCAGCATCGCTGGCTCGCCCGCAGCGGTCAGCACCGGCCAGAGCCGGGCGTGGGGCGTACGGAGGGCCGGGCCATCACGCCGCAATCGCCAGCGGCTCAGGTAGGGTTCGCTCAT
>aph3p-Ia__V00359__aminoglycoside
ATGAGCCATATTCAACGGGAAACGTCTTGCTCGAGGCCGCGATTAAATTCCAACATGGATGCTGATTTATATGGGTATAAATGGGCTCGCGATAATGTCGGGCAATCAGGTGCGACAATCTATCGATTGTATGGGAAGCCCGATGCGCCAGAGTTGTTTCTGAAACATGGCAAAGGTAGCGTTGCCAATGATGTTACAGATGAGATGGTCAGACTAAACTGGCTGACGGAATTTATGCCTCTTCCGACCATCAAGCATTTTATCCGTACTCCTGATGATGCATGGTTACTCACCACTGCGATCCCCGGGAAAACAGCATTCCAGGTATTAGAAGAATATCCTGATTCAGGTGAAAATATTGTTGATGCGCTGGCAGTGTTCCTGCGCCGGTTGCATTCGATTCCTGTTTGTAATTGTCCTTTTAACAGCGATCGCGTATTTCGTCTCGCTCAGGCGCAATCACGAATGAATAACGGTTTGGTTGATGCGAGTGATTTTGATGACGAGCGTAATGGCTGGCCTGTTGAACAAGTCTGGAAAGAAATGCATAAGCTTTTGCCATTCTCACCGGATTCAGTCGTCACTCATGGTGATTTCTCACTTGATAACCTTATTTTTGACGAGGGGAAATTAATAGGTTGTATTGATGTTGGACGAGTCGGAATCGCAGACCGATACCAGGATCTTGCCATCCTATGGAACTGCCTCGGTGAGTTTTCTCCTTCATTACAGAAACGGCTTTTTCAAAAATATGGTATTGATAATCCTGATATGAATAAATTGCAGTTTCATTTGATGCTCGATGAGTTTTTCTAA
>aph3p-Ib__M20305__aminoglycoside
GTGAACGATATTGATCGAGAAGAGCCCTGCGCAGCCGCTGCCGTGCCCGAGAGCATGGCGGCTCACGTGATGGGATACAAATGGGCGCGTGATAAGGTTGGTCAGTCCGGCTGCGCGGTCTATCGGCTGCATAGCAAGTCAGGCGGCTCCGACTTGTTTCTGAAGCACGGCAAAGATGCTTTTGCCGACGACGTGACTGATGAAATGGTGAGATTGCGTTGGCTGGCGGGGCACATTTCTGTGCCCTCCGTTGTAAGCTTCGTTCGCACGCCCAATCAGGCATGGCTCCTGACAACAGCAATACATGGAAAAACGGCATATCAAGTGCTGAAATCGGATTTCGGAGCCCGTCTCGTTGTTGTTGACGCATTGGCGGCGTTCATGCGCCGACTGCATGCGATCCCAGTGAGCGAATGCTCCGTTCAACAGTGGACCACGCATGCAGGCTTGCCCGAGCGCGGGAGTATCGAGGCGGGGGTTGTTGATGTCGATGACTTCGATAAGGAGCGCGAAGGGTGGACGGCCGAACAGGTTTGGGAGGCGATGCATCGCCTCCTACCGCTCGCGCCGGACCCAGTCGTGACGCACGGCGATTTTTCACTCGATAATCTACTTATCGTCGAAGGTAAGGTAGTCGGCTGCATCGACGTTGGGCGGGCTGGTATTGCTGATCGATACCAAGACCTTGCCGTGTTATGGAACTGTCTTGAGGAGTTCGAACCTTCGCTTCAGGAGAGGCTTGTTGCGCAATATGGCATTGCCGATCCGGATAGGCGCAAGCTGCAATTTCATCTCCTGCTGGACGAACTTTTCTAA
>aph3p-Ic__X62115__aminoglycoside
ATGAGCCATATTCAACGGGAAACGTCTTGCTCGAGGCCGCGATTAAATTCCAACCTGGATGCTGATTTATATGGGTATAGATGGGCTCGCGATAATGTCGGGCAATCAGGTGCGACAATCTATCGATTGTATGGGAAGCCCAATGCGCCAGAGTTGTTTCTGAAACATGGCAAAGGTAGCGTTGCCAATGATGTTACAGATGAGATGGTCAGACTAAACTGGCTGACGGCATTTATGCCTCTTCCGACCATCAAGCATTTTATCCGTACTCCTGATGATGCATGGTTACTCACCACTGCGATCCCCGGGAAAACAGCATTCCAGGTATTAGAAGAATATCCTGATTCAGGTGAAAATATTGTTGATGCGCTGGCAGTGTTCCTGCGCCGGTTGCATTCGATTCCTGTTTGTAATTGTCCTTTTAACAGCGATCGCGTATTTCGTCTCGCTCAGGCGCAATCACGAATGAATAACGGTTTGGTTGATGCTAGTGATTTTGATGACGAGCGTAATGGCTGGCCTGTTGAACAAGTCTGGAAAGAAATGCATAAGCTTTTGCCATTCTCACCGGATTCAGTCGTCACTCATGGTGATTTCTCACTTGATAACCTTATTTTTGACGAGGGGAAATTAATAGGTTGTATTGATGTTGGACGAGTCGGAATCGCAGACCGATACCAGGATCTTGCCATCCTATGGAACTGCCTCGGTGAGTTTTCTCCTTCATTACAGAAACGGCTTTTTCAAAAATATGGTATTGATAATCCTGATATGAATAAATTGCAGTTTCATTTGATGCTCGATGAGTTTTTCTGA
>aph3p-Id__Z48231__aminoglycoside
ATGAGTGAGTGGCGACGACAGCAAGTCTGTGCACCTATTCCCATGCCTGCGAGCATGGCAACCAGTCTGGAAGGATACCAATGGGCGCCTATCACAATTGGTGAATCCGGCAGCAATGTTTATCGACTTTATGGGAAACCAAAAGCTCCTGATTTGTTTTTGAAGCGAGGTAAGTACGACGTTGCTGATGATGTGACCGATGAAATGGTCAGGCTACGCTGGCTTGCCGAACGTATCCCTGTGCCAACCGTCGTCAACTTTGTTCGCACCCTCGACGAAGCGTGGTTGCTGACAACGGCAATGCCTGGCAGGACGGTCTACGAAGAGCTGGAGGCGAATCCCGATGCTTGCCTTGCCATCGCAGACGCGCTAGCTGATTTCTTGCGCCGCCTGCATGAGATCCCAACGATTGAATGCCCTTTCAACAGCAATCACATCTACAGACTTGCTCTTGCGCGCAAACGCATCGAAGCGGGCATGGTCGAGGTCGATGACTTTGATGACGAACGGAAAGGCTGGGCGGCTGAGCAGGTATGGGATGCGATGCATAATCTTCTTCCGTTCACGCCCGATCCTGTCACAACGCACGGAGATTCTGCTCTCGAGAATCTCTTCGTTCGCGAAGGCAAGGTGACTGGTTGCATTGATGTTGGAAGATCAGGCGTTGCAGATCGATACCAGGACATAGCCATACTCTGGAACCGTCTAGGTGAGTTTGGCTCTTTGCCCCAGGAACGATTCGTGGAGCAATATGGCATCGCTGATGTAGATCGACGGAAGCTGTCATTTCACTTGATGCTGGATGAGCTGTTTTGA
>aph3p-VIII__AF182845__aminoglycoside
ATGGACGATGCGTTGCGTGCACTGCGGGGTCGGTATCCCGGTTGTGAGTGGGTTGTTGTGGAGGATGGGGCCTCGGGGGCTGGTGTTTATCGGCTTCGGGGTGGTGGGCGGGAGTTGTTTGTCAAGGTGGCAGCTCTGGGGGCCGGGGTGGGCTTGTTGGGTGAGGCTGAGCGGCTGGTGTGGTTGGCGGAGGTGGGGATTCCCGTACCTCGTGTTGTGGAGGGTGGTGGGGACGAGAGGGTCGCCTGGTTGGTCACCGAAGCGGTTCCGGGGCGTCCGGCCAGTGCGCGGTGGCCGCGGGAGCAGCGGCTGGACGTGGCGGTGGCGCTCGCGGGGCTCGCTCGTTCGCTGCACGCGCTGGACTGGGAGCGGTGTCCGTTCGATCGCAGTCTCGCGGTGACGGTGCCGCAGGCGGCCCGTGCTGTCGCTGAAGGGAGCGTCGACTTGGAGGATCTGGACGAGGAGCGGAAGGGGTGGTCGGGGGAGCGGCTTCTCGCCGAGCTGGAGCGGACTCGGCCTGCGGACGAGGATCTGGCGGTTTGCCACGGTGACCTGTGCCCGGACAACGTGCTGCTCGACCCTCGTACCTGCGAGGTGACCGGGCTGATCGACGTGGGGCGGGTCGGCCGTGCGGACCGGCACTCCGATCTCGCGCTGGTGCTGCGCGAGCTGGCCCACGAGGAGGACCCGTGGTTCGGGCCGGAGTGTTCCGCGGCGTTCCTGCGGGAGTACGGGCGCGGGTGGGATGGGGCGGTATCGGAGGAAAAGCTGGCGTTTTACCGGCTGTTGGACGAGTTCTTCTGA
>aph3p-VIIa__M29953__aminoglycoside
ATGAAATATATCGATGAAATTCAAATTCTGGGAAAATGTTCAGAGGGTATGTCTCCAGCAGAAGTATATAAATGCCAGCTTAAAAATACTGTATGCTATCTGAAAAAAATTGACGATATATTTTCAAAAACCACATACAGCGTGAAAAGAGAAGCTGAGATGATGATGTGGTTATCCGATAAACTGAAAGTACCAGATGTAATCGAATACGGAGTACGAGAACATTCAGAATATTTGATCATGAGTGAGTTAAGGGGGAAACACATAGATTGCTTTATTGATCATCCAATAAAATATATTGAGTGCTTGGTAAACGCACTTCATCAGCTACAAGCAATAGATATAAGAAACTGCCCATTTTCATCCAAAATAGATGTTCGATTAAAAGAACTAAAATATCTTTTGGATAACAGAATTGCCGATATTGATGTATCGAATTGGGAAGATACAACAGAATTTGATGATCCAATGACGTTATATCAGTGGCTTTGCGAAAATCAACCTCAAGAAGAACTGTGTCTCTCTCATGGAGATATGAGCGCTAATTTTTTTGTATCTCATGATGGAATATATTTTTATGATTTGGCAAGATGTGGAGTTGCAGACAAATGGTTGGATATAGCATTTTGTGTCAGAGAGATTCGAGAATATTATCCTGATTCTGATTATGAAAAATTCTTTTTTAACATGTTGGGACTTGAACCGGATTATAAAAAAATTAACTATTACATTTTATTAGATGAGATGTTTTAG
>aph3p-VIa__X07753__aminoglycoside
ATGGAATTGCCCAATATTATTCAACAATTTATCGGAAACAGCGTTTTAGAGCCAAATAAAATTGGTCAGTCGCCATCGGATGTTTATTCTTTTAATCGAAATAATGAAACTTTTTTTCTTAAGCGATCTAGCACTTTATATACAGAGACCACATACAGTGTCTCTCGTGAAGCGAAAATGTTGAGTTGGCTCTCTGAGAAATTAAAGGTGCCTGAACTCATCATGACTTTTCAGGATGAGCAGTTTGAATTCATGATCACTAAAGCGATCAATGCAAAACCAATTTCAGCGCTTTTTTTAACAGACCAAGAATTGCTTGCTATCTATAAGGAGGCACTCAATCTGTTAAATTCAATTGCTATTATTGATTGTCCATTTATTTCAAACATTGATCATCGGTTAAAAGAGTCAAAATTTTTTATTGATAACCAACTCCTTGACGATATAGATCAAGATGATTTTGACACTGAATTATGGGGAGACCATAAAACTTACCTAAGTCTATGGAATGAGTTAACCGAGACTCGTGTTGAAGAAAGATTGGTTTTTTCTCATGGCGATATCACGGATAGTAATATTTTTATAGATAAATTCAATGAAATTTATTTTTTAGATCTTGGTCGTGCTGGGTTAGCAGATGAATTTGTAGATATATCCTTTGTTGAACGTTGCCTAAGAGAGGATGCATCGGAGGAAACTGCGAAAATATTTTTAAAGCATTTAAAAAATGATAGACCTGACAAAAGGAATTATTTTTTAAAACTTGATGAATTGAATTGA
>aph3p-VIb__AJ627643__aminoglycoside
ATGGAATTGCCCAATATTATTCAACAATTTATTGGAAACAGCGTTTTAGAGCCAAATAAAATTGGTCAGTCGCCATCGGATGTTTATTCTTTTAATCGAAATAATGAAACTTTTTTTCTTAAGCGATCTAGCACTTTATATACAGAGACCACATACAGTGTCTCTCGTGAAGCGAAAATGTTGAGTTGGCTCTCTGATAAATTAAAGGTGCCTGAACTCATCATGACTTTTCAGGATGAGCAGTTTGAATTCATGATCACTAAAGCGATCAATGCAAAATCAATTTCAGCGCTTTTTTTAACAGAGCAAGAATTGCTTGCTATCTATAAGGAAACACTCAATCAGTTAAATGCAGTTGCTATTATTGATTGCCCATTTATTTCAAGCATTGATCATCGGTTAAAAGAGTCAAAATTTTTTATTGATAACCAACTCCTTGACGAGATAGATCAAGATGATTTTGAGGCTGAATTATGGGGAGACCATAAAACTTACATAAGTCTTTGGAATGAGTTAAATGAGACTCGTGTTGAAGAAAGATTGGTTTTTTCTCATGGCGATATCACGGATAGTAATATTTTTATAGATAAATCTGGTGAAATTTACTTTTTAGATCTTGGTCGTGCTGGATTAGCAGATGAATTTGTAGATATATCTTTTGTTGAACGTTGCCTAAGAGAGGATGTATCTGAGGAAACTGCTAAAATATTTTTAAAGCATTTAAAAAACGATATGCCTGACAAAAGGAATTATTTTTTAAAACTTGATGAATTGAATTGA
>aph3p-Va__K00432__aminoglycoside
ATGGACGACAGCACGTTGCGCCGGAAGTACCCGCACCACGAGTGGCACGCAGTGAACGAAGGAGACTCGGGCGCCTTCGTCTACCAGCTCACCGGCGGCCCCGAGCCCCAGCCCGAGCTCTACGCGAAGATCGCCCCCCGCGCCCCCGAGAACTCCGCCTTCGACCTGTCCGGCGAGGCCGACCGGCTGGAGTGGCTCCACCGCCACGGGATCCCCGTCCCCCGCGTCGTCGAGCGCGGTGCCGACGACACCGCCGCGTGGCTCGTCACGGAGGCCGTCCCCGGCGTCGCGGCGGCCGAGGAGTGGCCCGAGCACCAGCGGTTCGCCGTGGTCGAGGCGATGGCGGAGCTGGCCCGCGCCCTCCACGAGCTGCCCGTGGAGGACTGCCCCTCCGACCGGCGCCTCGACGCGGCGGTCGCCGAGGCCCGGCGGAACGTCGCCGAGGGCTTGGTGGACCTCGACGACCTGCAGGAGGAGCGGGCCGGGTGGACCGGCGACCAGCTCCTGGCGGAGCTCGACCGCACCCGTCCCGAGAAGGAGGACCTGGTCGTCTGCCATGGCGACCTGTGCCCCAACAACGTCCTGCTCGACCCCGGGACCTGCCGGGTCACCGGCGTGATCGACGTCGGCCGCCTCGGGGTCGCCGACCGCCACGCCGACATCGCCTTGGCCGCCCGCGAGCTGGAGATCGACGAGGACCCCTGGTTCGGCCCCGCCTACGCCGAGCGGTTCCTGGAGCGGTACGGCGCCCACCGCGTCGACAAGGAGAAGCTGGCCTTCTACCAGCTTCTCGACGAGTTCTTCTAG
>aph3p-Vb__M22126__aminoglycoside
ATGGAAAGCACGTTGCGCCGGACATACCCGCACCACACTTGGCACCTCGTGAACGAAGGAGACTCGGGCGCCTTCGTCTACCGCCTCACCGGACACGGGCCCGAGCTCTACGCGAAGATCGCCCCCCGCACCCCCGAGAACTCCGCCTTCCACCTCGACGGCGAGGCCGACCGCCTCGACTGGCTCGCCCGCCATGGCATCTCGGTCCCCCGTGTCGTCGAGCGCGGTGCCGACGACACCACCGCCTGGCTCGTCACCGAGGCCGTGCCCGGCGCCGCGGCCTCCGAGGAGTGGCCCGAGGACGAGCGGGCGGCCGTTGTCGACGCGATCGCCGAAATGGCCCGCACCCTCCATGAACTCCCCGTGTCCGAGTGCCCCTTCGACCGCCGCCTCGACGTCACCGGCGAGGCCCGGCACAACGTCCGCGAGGGCCTGGTCGACCTCGACGACCTCCAGGAGGAGCCGGCCGGCTGGACCGGCGACCAACTCCTGGCCGAACTCGACCTGACGCGGCCCGAGAAGGAGGACTTGGTCGTCTGCCATGGCGACCTGTGCCCCAACAACGTGCTGCTCGACCCCGAGACCCACCGGATCACCGGGCTGATCGACGTCGGCCGCCTCCGGCTCGCCACCTGCCACGCCGACCTCGCCCTCGCCGCCCGCGAACTGGCGATCGACGAGGACCCGTGGTTCGGCCCCGCATACGCCGAACGGTTCCTCGAACGGTACGGGGCCCACCACGTCGACCAGGAGAAGATGGCCTTCTACCAGCTGCTCGACGAGTTCTTCTAG
>aph3p-Vc__S81599__aminoglycoside
ATGTACGCCATGTTGCGCCGGAAATACCAGCACTACGAATGGACCTCCGTGAACGAAGGAGATTCGGGCGCCTCCGTTTACCGCCTCGCCGGACAGCAGCCCGAGCTCTATGTGAAATTCGCTCCGCGCGAACCGGAAAATTCCGCGTTCGACCTGGCGGGCGAGGCCGACCGGCTCACCTGGCTCACCCGCCACGGCATCCCGGTTCCGTGCATTGTCGAGTGCGGCGGCGACGACACCTCGGTTTTCCTCGTCACCGAGGCCGTCACCGGCGTATCGGCCGCCGAGGAGTGGCCGGAGCACCAGCGCTTCGCCGTCGTCGAGGCGATGGCCGACCTCGCCCGCACCCTGCACGAACTGCCCGTTGGTGGCTGCCCCTTCGATCGCAGCCTGGCGGTGACGGTTGCCGAAGCCCGCCACAACCTACGCGAGGGCCTCGTGGACCTGGACGACCTCCAAGAGGAGCACGCCAACTGGTCCGGTGACCAGCTTCTCGCCGAGCTCGACCGAACGCGGCCCGAGAAAGAGGATCTGGTCCTCTGCCACGGGGACCTGTGCCCCAACAACGTGCTGCTCGATCCCGAGACATGCCGAGTCACCGGAATGATCGATGTGGGCCGCCTCGGCCGCGCCGATCGCCACGCCGACCTGGCCCTCGCCGCCCGCGAGCTGGAGATCGACGAGGATCCCTGGTTTGGCCCCGAGTACGCCCAGCGGTTCCTCGAACGCTACGGCGCGCACCACGTCGACGAGAACAAGATGGCCTTTTACCAGCTGCTCGACGAGTTTTTCTAG
>aph3p-XV__Y18050__aminoglycoside
ATGACAGTCGCCCTCGACGAAGTATCTGAACTAAAGAATTTGCTTTCACCCTTGTTGGATGAATGCACTTTTGAAGAAGTTGAGTATGGTCAGTCAGATGCTCGAGTGATTCGAGTTCTATTTCCTGATCGCAATACCGCGTATCTAAAGTACGCCTCCGGATCTTCTGCTCAAGAAATTCTTCAAGAGCATCAGCGCACTAGATGGCTCAGAACACGAGCTCTCGTACCGGAAGTGATCTCATATGTCTCGACTTCAACTGTCACCATCCTGTTGACAAAAGCATTGATTGGCCACAATGCCGCTGACGCCGCAGATGCAGATCCAGTTATTGTTGTTGCAGAGATGGCACGAGCGTTACGCGACCTCCATTCGATCTCGCCTGACGATTGCCCATTCGACGAAAGGCTCCACCTGCGACTGAAGCTGGCTTCGGGCCGTTTGGAAGCCGGGTTAGTTGATGAGGAGGACTTTGATCACGCAAGGCAAGGCATGCTGGCGCGGGATGTTTACGAGCAACTTTTTATACAAATGCCTGGAGCGGAGCAGCTGGTAGTCACACATGGCGACGCCTGTCCCGAGAACTTCATCTTCCAAGGTAATGCCTTCGTCGGCTTCATAGACTGCGGTCGGGTCGGGCTTGCCGATAAGTATCAAGACCTGGCGCTTGCATCGAGAAACATTGACGCGGTATTTGGACCAGAACTCACTAACCAGTTCTTCATCGAGTATGGAGAGCCAAATCCGAACATAGCTAAGATTGAGTACTACCGGATCTTGGATGAGTTCTTCTAA
>aph3pp-Ic__DQ336355__aminoglycoside
GTGACCGAGTGGCTGCCCGTCACACGCGGTGAATCCGGTGCCGGGGTCTTCAGGAACTCCGACGGTTCGAGCTACGCGAAGGTGGTCGACGCCGCGGCGGTGGCAGACCTGGCCGCGGAGCGTGACCGGGTGTCCTGGGCCCACAGGCACGGTGTCCCCGGGCCCGCGGTCATCGACTGGCGTGTCACCGAAGACGGCGGCGCGTGCTTGATCACGAGCACTGTGCGCGGTGTCGCTGCCGATCGGCTTTCCGAATCGGCGCTGCGGGCGGCCTGGCCGGCGATTGTGGAGGCGGTCCGGACACTGCACGCCCTTCCGGCCGACGGTTGTCCCTACCGGCGCGATCTCGACGACATGCTGGCCCGGGCCCGCGCGGTCGTCGGCGCCGGTGCCGTGAACCCGGAGTTCCTGTCCGACGAGGACCGCGAGGTACCGGCGGAGGCGCTGCTGGACCGAGTCGAACGGGAAGCCGATCTACGTCGTCGGGAGGAGGCCGCCGACTGGGTGGTGTGCCACGGCGATCTGTGCCTGCCGAACATTTTGGTCGACCCCGACCGTCACACCGTCGAGGGATTCATCGATCTGGGCAGGCTGGGGCTGGCCGACCGGCACGCCGACCTGGCACTGCTGCTGGCCAATACGGCTGATACCGTTCCGGGCTTCGCCGAGGAGGCCACGGCGGGGTTGGCCGCGGGGTATCCGGCGCAGGTGGATCCGGAGCGGCTGCGGTTCTATCTCGCGCTCGATCCGCTGACCTGGGGATGA
>aph4-Ia__V01499__aminoglycoside
ATGAAAAAGCCTGAACTCACCGCGACGTCTGTCGAGAAGTTTCTGATCGAAAAGTTCGACAGCGTCTCCGACCTGATGCAGCTCTCGGAGGGCGAAGAATCTCGTGCTTTCAGCTTCGATGTAGGAGGGCGTGGATATGTCCTGCGGGTAAATAGCTGCGCCGATGGTTTCTACAAAGATCGTTATGTTTATCGGCACTTTGCATCGGCCGCGCTCCCGATTCCGGAAGTGCTTGACATTGGGGAATTCAGCGAGAGCCTGACCTATTGCATCTCCCGCCGTGCACAGGGTGTCACGTTGCAAGACCTGCCTGAAACCGAACTGCCCGCTGTTCTGCAGCCGGTCGCGGAGGCCATGGATGCGATCGCTGCGGCCGATCTTAGCCAGACGAGCGGGTTCGGCCCATTCGGACCGCAAGGAATCGGTCAATACACTACATGGCGTGATTTCATATGCGCGATTGCTGATCCCCATGTGTATCACTGGCAAACTGTGATGGACGACACCGTCAGTGCGTCCGTCGCGCAGGCTCTCGATGAGCTGATGCTTTGGGCCGAGGACTGCCCCGAAGTCCGGCACCTCGTGCACGCGGATTTCGGCTCCAACAATGTCCTGACGGACAATGGCCGCATAACAGCGGTCATTGACTGGAGCGAGGCGATGTTCGGGGATTCCCAATACGAGGTCGCCAACATCTTCTTCTGGAGGCCGTGGTTGGCTTGTATGGAGCAGCAGACGCGCTACTTCGAGCGGAGGCATCCGGAGCTTGCAGGATCGCCGCGGCTCCGGGCGTATATGCTCCGCATTGGTCTTGACCAACTCTATCAGAGCTTGGTTGACGGCAATTTCGATGATGCAGCTTGGGCGCAGGGTCGATGCGACGCAATCGTCCGATCCGGAGCCGGGACTGTCGGGCGTACACAAATCGCCCGCAGAAGCGCGGCCGTCTGGACCGATGGCTGTGTAGAAGTACTCGCCGATAGTGGAAACCGACGCCCCAGCACTCGTCCGAGGGCAAAGGAATAG
>aph4-Ib__X03615__aminoglycoside
GTGACACAAGAATCCCTGTTACTTCTCGACCGTATTGATTCGGATGATTCCTACGCGAGCCTGCGGAACGACCAGGAATTCTGGGAGCCGCTGGCCCGCCGAGCCCTGGAGGAGCTCGGGCTGCCGGTGCCGCCGGTGCTGCGGGTGCCCGGCGAGAGCACCAACCCCGTACTGGTCGGCGAGCCCGACCCGGTGATCAAGCTGTTCGGCGAGCACTGGTGCGGTCCGGAGAGCCTCGCGTCGGAGTCGGAGGCGTACGCGGTCCTGGCGGACGCCCCGGTGCCGGTGCCCCGCCTCCTCGGCCGCGGCGAGCTGCGGCCCGGCACCGGAGCCTGGCCGTGGCCCTACCTGGTGATGAGCCGGATGACCGGCACCACCTGGCGGTCCGCGATGGACGGCACGACCGACCGGAACGCGCTGCTCGCCCTGGCCCGCGAACTCGGCCGGGTGCTCGGCCGGCTGCACAGGGTGCCGCTGACCGGGAACACCGTGCTCACCCCCCATTCCGAGGTCTTCCCGGAACTGCTGCGGGAACGCCGCGCGGCGACCGTCGAGGACCACCGCGGGTGGGGCTACCTCTCGCCCCGGCTGCTGGACCGCCTGGAGGACTGGCTGCCGGACGTGGACACGCTGCTGGCCGGCCGCGAACCCCGGTTCGTCCACGGCGACCTGCACGGGACCAACATCTTCGTGGACCTGGCCGCGACCGAGGTCACCGGGATCGTCGACTTCACCGACGTCTATGCGGGAGACTCCCGCTACAGCCTGGTGCAACTGCATCTCAACGCCTTCCGGGGCGACCGCGAGATCCTGGCCGCGCTGCTCGACGGGGCGCAGTGGAAGCGGACCGAGGACTTCGCCCGCGAACTGCTCGCCTTCACCTTCCTGCACGACTTCGAGGTGTTCGAGGAGACCCCGCTGGATCTCTCCGGCTTCACCGATCCGGAGGAACTGGCGCAGTTCCTCTGGGGGCCGCCGGACACCGCCCCCGGCGCCTGA
>aph6-Ia__AY971801__aminoglycoside
ATGAGTTCGTCGGACCACATCCACGTCCCGGACGGCCTGGCCGAGTCGTACAGCAGAAGCGGTGGCGAGGAAGGGCGCGCCTGGATCGCCGGACTTCCCGCTCTCGTCGCGCGATGCGTCGACCGCTGGGAGCTGAAGAGGGACGGCGGCGTCCGCTCCGGTGAGGCCTCCCTCGTGGTGCCGGTGCTGCGTGCTGACGGCACCCGGGCGGCGCTCAAACTCCAGATGCCCCGGGAAGAGACGACGGCCGCGCTGATCGGCCTGCGAGCCTGGGGCGGGGACGGCATGGTGCGGCTGCTCGACCACGACGAGGAGAGCAGCACGATGCTGCTGGAACGCCTGGACGGTTCGCGGACGCTGGCGTCGGTCGAGGACGACGACGAGGCCATGGGCGTCCTCGCCGGGCTGCTGAACCGGCTGCACTCCGTTCCGGCACCTCCGGGGCTGCGGGGTCTGGGAGAGATCGCCGGCGCCATGGTGGAGGAAGTTCCCTCCGCTGTCGACTCGTTGGCGGATCCGGAGGACCGTAGCCGGTTGCGCGGCTGGGCGTCGGCCGTGGCCGAGCTGGTGGGCGAGCCCGGTGACCGCGTCCTGCACTGGGACCTGCACTACGAGAACGTGCTGGCCGCCGAGCGCGAACCGTGGCTGGCCATCGACCCCGAGCCGCTGGTCGGCGACCCGGGGTTCGACCTGTGGCCGGCCCTGGACACCGGTTGGGAGCGGATCGAGGCCACCGGTGACGCGCGGCGGGTGGTCCGGCGGCGCTTCGACCTGCTGACGGAAGCGCTGGAGCTGGACCGCGGGAGGGCGGCCGGGTGGACCCTGGCCCGGCTCCTGCAGAACACCCTGTGGGACATCGAGGACGGGCTGACGGCGATCGCCCCCTCCCAGATCGCCGTGGCCGAAGCGCTGGCGAAGCCCTGA
>aph6-Ib__X05648__aminoglycoside
ATGAGCACGTCAAAACTGGTGGAGATCCCGGAACCCCTGGCGGCGTCGTACGCCCGCGCCTTCGGCGAGGAGGGACAGGCATGGATCGCCGCCCTGCCCGCGCTGGTCGAGGAATTACTGGACCGCTGGGAGCTGACGGCGGACGGCGCCTCCGCGTCGGGCGAGGCCTCCCTCGTGCTGCCGGTGCTGCGCACCGACGGCACCCGCGCCGTCCTCAAGCTCCAGCTGCCCAGGGAGGAGACCTCCGCCGCCATCACCGGACTGCGCACCTGGAACGGGCACGGCGTCGTGCGGCTGCTCGACCACGACCCGCGCAGCAGCACCATGCTCCTGGAGCGGCTGGACGCGTCCCGCACGCTGGCCTCGGTCGAGGACGACGACGCCGCCATGGGCGTACTCGCCGGGCTGCTGGCCCGGCTGGTGTCCGTCCCCGCGCCGCGGGGGCTGCGCGGCCTCGGCGACATCGCCGGCGCCATGCTGGAGGAGGTGCCGCGGGCGGTCGCGGCGCTGGCCGACCCGGCCGACCGGCGGCTGCTGAACGACTGGGCGTCGGCGGTGGCCGAACTGGTCGGCGAACCCGGCGACCGGATGCTGCACTGGGACCTGCACTACGGCAACGTCCTCGCCGCCGAGCGCGAACCCTGGCTCGCCATCGACCCCGAACCGCTCGCCGGTGACCCCGGCTTCGACCTGTGGCCCGCCCTGGACAGCCGGTGGGACGACATCGTCGCACAGCGGGACGTCGTACGCGTCGTGCGACGCCGCTTCGACCTGCTGACCGAGGTCCTCGGCCTGGACCGGGCACGGGCGGCCGGCTGGACGTACGGCAGGCTGCTGCAGAACGCCCTGTGGGACATCGAGGACGGCAGTGCCGCCCTCGACCCCGCCGCCGTCACGCTCGCACAGGCGCTGCGGGGCCACTGA
>aph6-Ic__X01702__aminoglycoside
ATGGAGCGCTGGCGCCTGCTGCGCGACGGCGAGCTGCTCACCACCCACTCGAGCTGGATACTTCCCGTCCGCCAGGGGGACATGCCGGCGATGCTGAAGGTCGCGCGCATTCCCGATGAAGAGGCCGGTTACCGCCTGTTGACCTGGTGGGACGGGCAGGGCGCCGCCCGAGTCTTCGCCTCGGCGGCGGGCGCTCTGCTCATGGAGCGCGCGTCCGGGGCCGGGGACCTTGCACAGATAGCGTGGTCCGGCCAGGACGACGAGGCTTGCAGGATCCTCTGCGACACCGCCGCTCGTCTGCACGCGCCGCGGTCCGGACCGCCGCCCGATCTCCATCCGCTACAGGAATGGTTCCAGCCGCTTTTCCGGTTGGCCGCTGAGCACGCGGCACTTGCGCCCGCCGCCAGCGTAGCGCGCCAACTTCTGGCGGCGCCGCGCGAGGTGTGCCCGCTCCACGGCGACCTGCACCACGAGAACGTGCTCGACTTCGGCGACCGCGGCTGGCTGGCCATCGACCCGCACGGACTGCTCGGCGAGCGCACCTTCGACTATGCCAACATCTTCACGAATCCCGATCTCAGCGACCCCGGTCGCCCGCTTGCGATCCTGCCGGGCAGGCTGGAGGCTCGACTCAGCATTGTGGTCGCGACGACCGGGTTTGAGCCCGAACGGCTTCTTCGCTGGATCATTGCATGGACGGGCTTGTCGGCAGCCTGGTTCATCGGCGACGGCGACGGCGAGGGCGAGGGCGCTGCGATTGATCTGGCCGTAAACGCCATGGCACGCCGGTTGCTTGACTAG
>aph9-Ib__U70376__aminoglycoside
TCAGCTCGGTACTTCGGAGTTCAGATGGTCGAGAGTCTCGGCGAAGCTCTGCCAAGCGGCTTCGGTGTCGGAGGTGCGCTGGTGTTCCCCGCGGAACCACTCGACGAACTCGGCGACGTCCAGCAGGCTCCACCGCAGCCGGTAGAGCGCCAGCGCGGCCGGGTCGGGCGTGTGCCCGGTCAGTTCGGTGTAGCGGGCGAGAGCTGCCGGGTCGTCCGAGATCAGGGAGAGGTCCCGTTCGGGTATCGCGAGGCCCACCGTGTCCCAGTCCACCAGCACATAGCCGTCCTCACCAAGGATCAGGTTCCCCGGGTGCGGCTCGCCGTGTGTGACGACCAGCGGGGCGCCGCGGCCCCGTACCCGCGCCACCAGTTCGCCGAACTCCGCCATCCGCCCGCGGAGCGTCGCCTCGTGCTCGGCCAGCAACTCGCGGGCCGGCTCGGAGAACGGCCCGCCCGTCCAGGTTCCGGACGGCTCGGCCAGCGCGGTGTGCACGCCATCCAGTCCGGTCGGCACCATGTCGGTGGTCGGGGTGCACTTCGGCGGTGCCTGGCCGTGCAATTCTGCGAGCAGCACCAGCACCTGGTCCCGCTCCCGCTCCGTCAGCTTCTGGCCGAACTCCCCGGGTCGGGCCGAGACATGGGGAAATACGGTCAACGCGTACCGCGAGTCCAGCGGGACCAGTGAAGCGCCGTCACTCGTGGTCCGGGGTGCCACCACGAACGGCAGGCCGCCCTGCTCACGCAAGTGCACCGCGGTGTCCATGGCTCTCCGCAGACCTCGCAGTGCCGCCGGGGCACCGTGCCCGCAGTGCTCCTTGTGTTCGAGGTCGGAGACGGTGGCGAACCACCGCTGCCCGTCGTCACCGGTGATGTGCCAGTGATAGTCGCCGAAGCCGAGCGGCGCGTACGACGCACTGGTCGTGGAGATACCGAATTCTCGTAGTCCCTGAAATAGGCTTTCCTGGTCCAGGTTCTCAGGAAGATCTTCCAT
>apmA__FN806789.3__ARO_3003918
ATGAAAACCAGACTTGAACAAGTTTTAGAACGTTATCTCAACGGACGCGAGGTAGCTGTATGGGGTGTTCCGACACGCCGTTTGCTTCGTGCATTAAAACCTTTTAAATTTCATACTGCCGATCGTGTTGATCCTCAATATCATTATGTTGTTGCTGTAACCGATGACGACTTAACCGACTTTTTATCCGATGAACAGAGCAAGTCGTTTCAATACGCGAATGACTACCTTACGTTTGACGACGAGGGAGGCGAACTTCCGTTTGAACGAATGTGCTTCAATGTCCCCGTTGGCAGGCAAACGTATTTTGGAGACGGTGTCGTAGGAGCTTGCGAAAACGGGTATATCAAGAGCATCGGCCAATTTACATCGATTAACGGCACGGCAGAGATCCATGCGAACCATCAGTTAAACATGACCTTTGTAAGCGACGATATTCAAAACTTCTTCAACGAAGAAAGCATGGCTGTATTCCAAGAAAAGCTGCGAAAAGACCCGAAACACCCTTATGCTTATAGCAAAGAACCTATGACCATAGGTAGCGATGTTTATATCGGCGCACATGCATTCATCAATGCTTCCACTGTGACAAGCATCGGTGACGGTGCAATAATTGGCTCAGGGGCAGTAGTTCTGGAAAATGTTCCTCCTTTTGCTGTCGTCGTTGGTGTCCCTGCGAGAATCAAGCGTTACCGCTTCTCAAAGGAGATGATTGAAACCCTCCTTCGTGTCAAATGGTGGGACTGGAGTATAGAGGAAATTAACGAAAATGTTGATGCGCTTATATCACCTGAACTATTTATGAAAAAGTACGGGAGTTTGTAA
>arlR__NC_009641__ARO_3000838
TCATCGTATCACATACCCAACGCCACGAACTGTTTCAATCATTTTGTCACGATCGTATGGTTTTAACTTGTTTCGTAAATATCTTATATAAACATCTACGACATTTGTTTCTACTTCACTATTATAACCCCATACATGATTTAAAATTTGTTCCCGTTGCATAACATGGTTTTTATTTTCAGCTAGAAGATATAGTAAATCATACTCTGTTTTTGTTAATTCAATTTCTGCGCCATTTACCGTCACTTTAAAAGCGTTCTTATCAATTGTAATACCGTTGACATCGATAATATCCTTTTGTGGCTGACGACGTAAAATTGCACGAATTCTTGCTAAAAGTTCTTCAATATCAAACGGCTTAACTATATAATCGTCTGCACCGTAATCAAGCCCAGCAACTTTGTCATACGTATCACTTTTCGCTGTAATTATAATGATAGGTGTAGATTGTTGTTGTCTAATTTTGCGACAAATTTCTAAGCCATTAATTGACGGCAACATTAAATCTAATATGATTAAATCATAGTAATGGCTAAGCGCTTTATCTAAACCGTCTTGTCCATCATACTCTGTGTCCACATTGTAATTTTCATGTGTGAGTTCCAATTCAAGAAATCTTGCTAAGTTTTGTTCATCTTCTACTATTAAAATTTGCGTCATT
>arlS__NC_007795__ARO_3000839
TTAAAATATGATTTTAAACGTTGTTCCTTTGTTAATTTCACTTTTAATTTTAATCGATCCTCCGTTTAATTGAATGATTTTTTGAGCAATAGATAATCCGAGTCCATTACCGCCTTGACTTCTTGAACGAGATTTATCCACTCGATAAAAGCGATCAAAAATGAAATCTTGATCTTCCTCTGGAATACCAATTCCATGATCTGTAATTTCAATTATTTTTTGCTTATTTTTTAACCTTGTCTTAACTTTAATTTTCTTATTCTTCACATCATATTTGATTGCATTATCAATAAAGATTAAAAATAATTGTTCGAATTGATGAGGTTTCATTTTAATTTCTAGATTTTTAGATGTCAGATCCGTATCAAATTGATAATCAGGATGCAATTGTTTTAATGAGTGTATTCGCGAGCGAATTTCATCATTAATATGCACGGTCTGTGCTTCAGAAGAAATGTCATTTACATCTCCTTTAGTCAATTCAAGTAATTCTTCGACTAATTTTATGATACGATTCATTTCTTCAATAGAAATATTTAACGATTCTTCTAATACTGCTGGGTCTTTTTTTCCCCATCGCTGAATCAAATTTAAATGACCTTGAATAATTTGTAATGGTGTTCGTAATTCATGTGACGCATCTTCAACAAATTGTCTTTGTTGATTAAATGATTCTTCAATTTGGCTCATCATCTCATTAAACGTATTTGCTAAATTATCTATTTCTTCATAATTTGTATTTAATTGCAATTTATTTTGAAAACCATCTCGTCGAATCTCAATCATTTTATTTGATAAACTGACAAGCGGTTTAGTAATTTGTGTTGAAAATACATAACTGATTGTGGCAGTTATAATTGTTGCAATCACTCCAAATGCCAGCGCAATGATATACAATGATTTTACGATGTTATCATAATTTTCTAGTGAATGAATTAACAAGCTATACCCTTTGAAATCTTGCGTTGTAATTGGTTCTTTAATAATTAAATATTCAATGCCTTTATAGCGTTTTTTTATTACGCGGTCAAAATAACGGTGTTCATAACCTGGTTCAACTCTCACTGTGTTATCATTCGATGTCTCAAATAATTTATTATTATGCTCATCATAAATAATTATCTCTTGAAAATTACCTAAAGATGCATTCAAGTCTAATGCAGATATATCTTTAACAGGCTTAGAATGAAATAAATTATTAATATCGCTTGAGCTTCGTTCTGCATCATCAAGCTCACTATTATGCAGTGTATCTTTCAAGAAAAAAATAATAATTAAACAAAACAAAAATATCGTGACAAACGTAATCATCGTGGTAACAATAATCCAGTTATTGCGCAATTTACGTTTTGTCATC
>armA__GU437214.1__ARO_3000858
ATGGATAAGAATGATGTTGTTAAGAAGATACTTGAATCAAAAAAGTACGAAAACCTTGATTCAGATATTGTTGAAAAGGTTGTTTCCATTTCTGAGAAGAAATATAAATTAAAGGAAGTTGAGAATTATTCTAAAAAGAAATTGCATCAAATATGGGGGTCTTACTATTCTGCCTATCCTAATTGGGATAAATTATTAAAAAAGTACAATCAGGGGCAGTTATCAATAGAAGATTTACTAAAGATTCATTCTTCGACGAATGAAAGAGTCGCAACATTAAATGACTTTTACACTTATGTATTTGGAAATATCAAACATGTCTCATCTATTTTAGATTTTGGTTGTGGCTTCAATCCATTAGCTTTATACCAATGGAATGAAAATGAAAAAATAATATATCATGCATACGATATTGATAGAGCTGAGATAGCTTTTTTGAGTAGCATTATTGGGAAGTTAAAGACGACGATAAAGTATAGGTTTTTGAATAAAGAGAGTGATGTCTACAAAGGTACTTATGATGTAGTATTCCTTTTAAAGATGCTTCCTGTGCTAAAACAGCAAGATGTAAATATCTTGGATTTCCTACAGCTTTTTCATACTCAAAACTTTGTAATATCTTTTCCAATAAAGTCTTTATCTGGAAAGGAGAAGGGAATGGAAGAGAATTACCAGCTATGGTTTGAATCTTTTACAAAAGGTTGGATAAAAATCCTTGATTCGAAGGTTATAGGGAATGAGTTAGTATATATTACTAGTGGATTTCAGAAATAA
>arnA__NC_002516.2__ARO_3002985
ATGACCTCGAAAGCCGTCGTCTTCGCCTACCACGACATCGGTTGCACCGGTATCGAAGCCCTGCTCAATGCCGGCTACGAGATCGCCGCCGTCTTCACCCATGCCGACGACCCACGGGAAAACACCTTCTACGCCTCGGTCGCACGCCTCTGCGCCGAGCGCGGCATTCCGCTGCACGCGCCCGAGGACGTGAACCATCCGCTGTGGCTGGAGCGTATCCGCCAACTGCGCCCGGACTTCCTGTTCTCCTTCTACTACCGCCGCCTGCTCGGCGCCGAGCTGCTCGCCTGCGCCGCACGCGGCGCCTACAACCTGCACGGTTCGCTGCTGCCGCGCTACCGCGGACGCGCCCCGGCGAACTGGGTGCTGGTCAACGGCGAAACGCAGACCGGGGTGACCCTGCATCGCATGATCGAGCGCGCCGACGCCGGGCCGATCCTCGCCCAGCAGGCCGTCGCCATCGACCCCGAGGACACCGCCCTGAGCCTGCACGGCAAGCTGCGCAAGGCCGCCGGCGCCCTGCTGCGCGACAGCCTGCCGCTGCTCGCCCTCGGCGTGCTGCCGGAAGTCGAGCAGGACGAGAGCCAGGCCAGCCACTTCGGCCGGCGCACCCCGGCGGACGGCCTGCTCGACTGGCACAGGCCGGCACGGCAGTTGTACGACCTGGTGCGCGCGGTGACCCAGCCCTACCCTGGCGCCTTCTGCCAGGTCGGCGAACAGAAGCTGATCGTCTGGAGCGCCGAGGTGGTCGCCGGCAACCACGGCCGCGAGCCGGGCAGCGTACTGTCCTGCGACCCGCTGCGGATCGCCTGCGGCGAGGACTCGCTGGTGCTGCGCTTCGGCCAGCGCGGCGAGCGCGGCCTGTACCTGGCCGGCACGCAACTGGCCACCGAGCTGGGCCTGGTCGAGGGCGCGCGCCTGCGTGGCGCGGCATGCAGTCCGCAGCGCCGCACGCGGGTGCTGATCCTCGGGGTCAACGGCTTCATCGGCAACCACCTGTCCGAACGCCTGCTGCGCGACGGTCGCTACGAGGTCCACGGCATGGACATCGGCTCCGACGCCATCGAACGGCTCAAGGCCGACCCGCATTTCCACTTCGTCGAAGGCGACATCGGCATCCATTCGGAGTGGCTCGAATACCATGTGAAGAAATGCGACGTGATCCTGCCGCTGGTGGCCATCGCCACGCCCATCGAGTACACGCGCAACCCGCTGCGGGTGTTCGAACTGGACTTCGAGGAAAACCTGCGGATCGTCCGCTACTGCGTGAAATACGGCAAACGCGTGGTGTTCCCTTCCACCTCCGAGGTCTACGGCATGTGCCAGGACCCGGACTTCGACGAAGACCGCTCGAACCTGGTGGTCGGGCCGATCAACAAGCAGCGCTGGATCTACTCGGTGTCCAAGCAGTTGCTCGACCGGGTGATCTGGGCCTACGGCCAGCAGGGCCTGCGCTTCACCCTGTTCCGTCCGTTCAACTGGATGGGCCCGCGCCTGGACCGCCTGGATTCGGCGCGGATCGGCAGCTCGCGGGCGATCACCCAGCTCATCCTGCACCTGGTCGAAGGCACGCCGATCCGCCTGGTCGACGGCGGCGCGCAGAAGCGCTGCTTCACCGACGTCGACGACGGCATCGAGGCCCTCGCGCGGATCATCGACAACCGCGACGGCCGCTGCGACGGGCAGATCGTCAACATCGGCAACCCGGACAACGAGGCGAGCATCCGCCAGCTCGGCGAGGAACTGCTGCGCCAGTTCGAGGCCCACCCGCTGCGCGCGCAGTTCCCGCCCTTCGCCGGCTTCCGCGAGGTGGAGAGCCGCAGCTTCTACGGCGACGGCTACCAGGACGTGGCCCACCGCAAGCCGAGCATCGACAACGCCCGGCGCCTGCTCGACTGGCAGCCCACCATCGAACTGCGCGAGACCATCGGCAAGACCCTCGACTTCTTCCTCCACGAAGCGCTCCGCGAGCGCGAGGCACAGGCGTGA
>arnA__U00096__ARO_3002985
ATGAAAACCGTCGTTTTTGCCTACCACGATATGGGATGCCTCGGTATTGAAGCCCTGCTGGCTGCCGGTTACGAAATTAGCGCCATTTTTACCCATACTGATAATCCCGGTGAAAAAGCCTTTTATGGTTCGGTGGCTCGTCTGGCGGCGGAAAGAGGCATTCCGGTTTATGCGCCGGATAACGTTAATCATCCGCTGTGGGTGGAACGCATTGCCCAACTGTCGCCAGATGTGATTTTCTCTTTTTATTATCGCCATCTTATTTACGACGAAATTTTGCAGCTCGCTCCCGCAGGTGCATTTAATCTGCATGGTTCGCTGTTACCAAAATATCGTGGTCGCGCGCCGCTGAACTGGGTGCTGGTCAACGGTGAAACGGAAACTGGCGTTACATTGCACCGAATGGTGAAACGTGCCGATGCCGGGGCCATTGTGGCGCAACTGCGCATTGCCATTGCGCCAGACGATATCGCTATTACGCTGCATCATAAATTGTGCCATGCCGCGCGCCAGCTACTGGAACAGACATTACCCGCCATTAAACACGGTAATATTCTGGAAATCGCCCAGCGCGAAAACGAAGCCACCTGTTTTGGTCGCAGAACGCCGGATGACAGTTTCCTTGAATGGCATAAACCGGCATCCGTACTGCACAACATGGTACGTGCCGTTGCCGATCCGTGGCCGGGTGCCTTCAGCTATGTTGGCAATCAGAAATTCACCGTCTGGTCGTCGCGTGTTCATCCTCATGCCAGCAAAGCACAGCCGGGGAGCGTGATTTCTGTTGCGCCACTGCTGATTGCCTGTGGCGATGGCGCGCTGGAAATCGTCACCGGACAGGCGGGCGACGGCATTACTATGCAGGGCTCGCAATTAGCGCAGACGCTGGGCCTGGTGCAAGGTTCACGCTTGAATAGCCAGCCTGCCTGCACCGCCCGACGCCGTACCCGGGTACTCATCCTCGGGGTGAATGGCTTTATTGGCAACCATCTGACAGAACGCCTGCTGCGCGAAGATCATTATGAAGTTTACGGTCTGGATATTGGCAGCGATGCGATAAGCCGTTTTCTGAATCATCCGCATTTTCACTTTGTTGAAGGCGATATCAGTATTCATTCCGAATGGATTGAGTATCATGTCAAAAAATGTGATGTCGTCTTGCCGCTGGTGGCGATAGCCACGCCGATTGAATATACCCGCAACCCGCTGCGCGTATTTGAACTCGATTTTGAAGAGAATCTGCGCATTATCCGCTACTGCGTGAAGTACCGTAAGCGAATCATCTTCCCGTCAACTTCAGAAGTTTATGGGATGTGTAGCGATAAATACTTCGATGAGGACCATTCTAATTTAATCGTCGGCCCGGTGAATAAACCACGCTGGATTTATTCGGTATCAAAACAATTACTTGATCGGGTGATCTGGGCCTATGGCGAAAAAGAGGGTTTACAGTTCACCCTCTTCCGCCCGTTTAACTGGATGGGACCACGACTGGATAACCTTAATGCAGCGCGAATTGGCAGCTCCCGCGCTATTACGCAACTCATTCTCAATCTGGTAGAAGGTTCACCGATTAAGCTGATTGATGGCGGAAAACAAAAACGCTGCTTTACTGATATTCGCGATGGTATCGAGGCGTTATACCGCATTATCGAAAATGCGGGAAATCGCTGCGACGGTGAAATTATCAACATTGGCAATCCTGAGAACGAAGCGAGCATTGAGGAACTGGGCGAGATGCTGCTGGCGAGCTTCGAAAAACATCCGCTGCGCCATCATTTCCCACCGTTTGCGGGCTTTCGCGTTGTCGAAAGTAGCAGCTACTACGGCAAAGGATATCAGGACGTAGAGCATCGTAAACCGAGCATCCGCAATGCCCACCGCTGCCTGGACTGGGAGCCGAAAATTGATATGCAGGAAACCATCGACGAAACGCTGGATTTCTTCCTGCGCACCGTTGATCTTACGGATAAACCATCATGAC
>arr-1__AF001493__ARO_3002846
GTGGTGGCGAATCCGCCGAAACCGTTCGAAGTGCACGAGTCCGGGGCCTATCTGCACGGCACCAAGGCCGACCTCAAGGTGGGGGACCGACTGGTGCCCGGCCGCGAGTCCAACTTCGAGGCCGGGCGCATCATGAAGCACGTCTACATCACCCAGACGCTGGACGCCGCGGTGTGGGGCGCCGAGCTTGCTGTCGGTGAGGGTCGCGGGCGGATTTACATCGTCGAACCCGAGGGCGAGATCGAAGACGACCCGAACGTCACCGACAAGAAGCTCCCCGGCAACCCGACCCGCTCCTACCGCACCCGTGAGCCCGTGCGGATCGTCGGGGAGCTCACCGACTGGGAGGGGCATTCGCCGGAGCAGATCGCTGCCATGCGGGAGGGGCTCGAGGATCTACGGCGCAAGGGGCTCGCGGTCATCTATGACTAG
>arr-2__AF078527__ARO_3002847
ATGGTAAAAGATTGGATTCCCATCTCTCATGATAATTACAAGCAGGTGCAAGGACCGTTCTATCATGGAACCAAAGCCAATTTGGCGATTGGTGACTTGCTAACCACAGGGTTCATCTCTCATTTCGAGGACGGTCGTATTCTTAAGCACATCTACTTTTCAGCCTTGATGGAGCCAGCAGTTTGGGGAGCTGAACTTGCTATGTCACTGTCTGGCCTCGAGGGTCGCGGCTACATATACATAGTTGAGCCAACAGGACCGTTCGAAGACGATCCGAATCTTACGAACAAAAAATTTCCCGGTAATCCAACACAGTCCTATAGAACCTGCGAACCCTTGAGAATTGTTGGCGTTGTTGAAGACTGGGAGGGGCATCCTGTTGAATTAATAAGGGGAATGTTGGATTCGTTAGAGGACTTAAAGCGCCGTGGTTTACACGTCATTGAAGACTAGT
>arr-3__EU675686__ARO_3002848
ATGGTAAAAGATTGGATTCCCATCTCTCATGATAATTACAAGCAGGTGCAAGGACCGTTCTATCATGGAACCAAAGCCAATTTGGCGATTGGTGACTTGCTAACCACAGGGTTCATCTCTCATTTCGAGGACGGTCGTATTCTTAAGCACATCTACTTTTCAGCCTTGATGGAGCCAGCAGTTTGGGGAGCTGAACTTGCTATGTCACTGTCTGGCCTCGAGGGTCGCGGCTACATATACATAGTTGAGCCAACAGGACCGTTCGAAGACGATCCGAATCTTACGAACAAAAGATTTCCCGGTAATCCAACACAGTCCTATAGAACCTGCGAACCCTTGAGAATTGTTGGCGTTGTTGAAGACTGGGAGGGGCATCCTGTTGAATTAATAAGGGGAATGTTGGATTCGTTGGAGGACTTAAAGCGCCGTGGTTTACACGTCATTGAAGACTAGT
>arr-4__EF660562__ARO_3002849
ATGACGAATGACTGGATTCCCACTTCGCATGACAACTGCTCGCAAGTAGCGGGGCCGTTCTATCACGGCACCAAAGCCAAACTCACGGTTGGTGACTTGCTTTCCCCAGGACACCCGTCTCACTTTGAGCAAGGTCGCAAGCTCAAACACATCTACTTTGCCGCCCTGATGGAACCAGCCATCTGGGGAGCGGAGCTTGCGATGTCGCTGTCAAGCCTAGAGGGGCGCGGCCACATCTACATCGTTGAACCGCTCGGCCCATTTGAGGACGACCCGAACCTTACAAACAAGAAATTCCCGGGAAATCCAACCAAGTCCTATCGCACCACTGAGCCGCTGCGGATTGTTGGGATCGTAGAAGACTGGCAAGGCCACTCACCGGAGGTGTTACAGGGCATGTTGGCGTCTCTGGAGGATCTTCAGCGTCGTGGCCTCGCCATCATTGAGGACTAAG
>arr-5__EF660563__ARO_3002850
ATGACGGTAGACTGGATCCCCATTTCGCACGACAACTACCATCAAGTGCGTGGCCCGTTTTATCACGGAACAAAAGCCGAACTCGCCATTGGCGACTTAATTTCAACCGGATTTATTTCTCACTTTGAGCGGGACAGAGCACTAAAGCATGTGTACTTTTCCGCGCTGATGGAGCCAGCAATCTGGGGGGCCGAGCTCGCTGTAGCACTCTCTGGCTCTGACGGGCCAGGCCATATTTACATCATTGAGCCAACCGGCCCGTTTGAAGACGACCCCAATCTCACAAACAAACGATTCCCTGGCAATCCAACACAGTCCTATCGCACATGCCACCCACTTAAAATTGTTGGCATACTGCGGGAGTGGGAGCGCCATTCTCCTGAAGCATTGAAGACCATGCTAGATTCTCTGGCAGACCTCAAGCGACGCGGCTTGGCCATCATTGAAGAATGAA
>arr-7__FN397623__ARO_3002852
ATGCCGAATGACTGGATTCCCACCTCGCACGAAAACTGCTCGCTCGTGCCGGGGCCGTTCTACCACGGCACCAAAGCAAAACTCGCAATAGGTGACTTGCTTTCGCCTGGACACCCGTCTCACTTTGAGCAAGGCCGTAGGCTCAAACACATCTATTTTGCCGCACTGATGGAGCCAGCCATCTGGGGTGCTGAGCTTGCAATGTCATTGTCACGCCAAGAGGGGCGCGGTTACATTTACATTGTTGAACCGCTCGGGCCGTTTGAGGACGACCCAAACCTTACAAACAAAAAATTTCCGGGCAATCCAACCAAGTCCTACCGCACCAGTGAGTCGCTACGGATTGTGGAGGTAGTAGAGGACTGGCAAGGCCACTCACCGGATGTGCTGCAGGGCATGTTGGCATCACTGGAGGATCTTCAGCGTCGCGGCCTCGCAATCATTGAGGACTAGA
>arr-8__KC199968__ARO_3002853
ATGATTAAAGATTGGATTCCAACCACACATGAAAATTGTAAAAAAATGCAGGGACCGTTTTATCATGGCACCAAAGCTAAATTATCGGTAGGTGAACTCCTAACAACTGGGTTCAACACTCATTTTGAAGAGGGTCGCACACTCAAGCACGTTTATTTTTCAGCTATGCTTGAGCCAGCAATTTGGGGGGCTGAACTCGCTGTTTCACTGTCTGGTCTAGATGGCCGGGGATACATATACTTAGTTGAACCAACTGGACCTTTCGAGGATGACCCGAATCTTACCAATAAAAAATTTCCAGGAAATCCAACAATGTCCTATCGAACTTCTGAGCCTCTCCAGATTGTGGGGGTCGTTGAAGAGTGGGAGGGACACTCCGCTGAAGCCCTGAAAGCGATGCTGGATTCCTTGGAGAATCTAGAGCGCAATGGACTTCATGTCATATATGATTAA
>bacA__U00096__ARO_3002986
TTAAAAGAACACGACATACACCGCAGCCGCCACAATAAAGCGATAAATGGCGAACGGGATAAACGAAATGCGCTTAATCAATTGCAGGAAGGTTTTAATCGCTATCAGCGCCACCACAAAAGCGGTGATAAACCCAACGGCAAACATCGGGATATCGCCGCTTGTCAGGAAGCCCCAGCTTTTGTAGAGATCGAGCGCCGTTGCGCCCATCATCATCGGCACCGCCAGCAGGAACGAAAACTCGGAAGCAGCGTAACGGCTCACCCCCATCAGCATCCCACCTGAAATGGTCGCCCCGGAACGGGAGAAACCCGGCCACAGCGCCAGACACTGGAAACAGCCAATCATAAATGCCTGACGATAGGTCATATCATCAAGACCCGGCGCACGCGGCTCTTTCGGCTTCAGGCATTCGGCGGCAATCAGCAACAAACCGCCAACGACCAGCGCATACATCACATTTATCGGGTTAAACAATGACTTAATCGTGTCGTGGAACAACAGCCCCAATACCACCGCCGGAATCATCCCCAGCAAAATGTGGATCAGCGTTAAACGACCTTTGCTTTCACCTTCGTGCTGCAACGGGCGGCCAAAGTGGATGCCAATCAGGCCAAACAGACGCCGCCAGAACATCACTACTACCGCCAGAATTGATCCTAACTGGATCACAACTTCAAAGGTTTTCGCCGTGTCGCCCTCAAACCCCAACAAGTGACCGACAATAATCATATGGCCCGTGCTGGATACCGGCAGAAATTCTGTCAATCCTTCGACCACACCCAATATTGCCGCTATCAGCAGCGAGTGCATATCGCTCATC
>baeR__NC_007779__ARO_3000828
ATGACCGAGTTACCAATCGACGAAAACACACCGCGTATTTTGATCGTGGAAGATGAACCGAAGCTGGGGCAGTTGCTCATTGATTATCTGCGTGCTGCGAGCTATGCGCCGACGCTTATCAGCCACGGCGATCAGGTACTGCCGTATGTGCGCCAGACACCACCGGATCTGATCCTGTTAGATCTGATGCTCCCTGGCACCGATGGCCTGACGCTGTGCCGGGAAATTCGTCGTTTTTCTGACATTCCGATCGTGATGGTGACGGCAAAAATCGAAGAGATCGATCGCCTGCTGGGGCTGGAGATTGGCGCAGATGATTATATCTGTAAGCCGTACAGCCCACGGGAAGTGGTAGCGCGCGTCAAAACCATTTTGCGCCGTTGCAAACCGCAGCGCGAGTTGCAGCAACAGGATGCTGAAAGCCCGTTGATTATCGACGAAGGTCGTTTTCAGGCTTCATGGCGCGGTAAAATGCTTGACCTGACGCCTGCGGAATTTCGTCTGCTGAAAACGCTCTCTCACGAACCAGGAAAAGTGTTCTCCCGCGAGCAATTGCTCAATCATCTTTATGACGACTACCGCGTAGTAACCGACCGCACCATCGACAGCCACATTAAAAACCTGCGCCGCAAGCTGGAATCTCTCGACGCCGAACAGTCATTTATCCGCGCCGTTTATGGCGTCGGTTACCGCTGGGAAGCCGACGCCTGCCGCATCGTTTAGT
>baeS__AP009048__ARO_3000829
ATGAAGTTCTGGCGACCCGGTATTACCGGCAAACTGTTTCTGGCGATTTTCGCCACCTGCATTGTCTTGCTGATCAGTATGCACTGGGCGGTGCGTATCAGTTTTGAGCGTGGCTTTATTGATTACATCAAGCATGGTAATGAACAGCGATTACAACTGTTAAGTGATGCGCTTGGCGAGCAGTATGCGCAGCATGGCAACTGGCGCTTCCTGCGCAACAATGATCGCTTTGTCTTTCAGATCCTGCGTTCATTTGAACACGATAATTCGGAAGATAAACCCGGCCCGGGTATGCCACCGCACGGCTGGCGTACCCAGTTCTGGGTGGTTGATCAAAACAACAAAGTGCTGGTTGGTCCGCGAGCGCCGATTCCACCTGACGGTACACGGCGACCCATTCTGGTCAACGGTGCGGAAGTTGGCGCGGTGATCGCCTCCCCCGTTGAGCGGTTAACGCGCAATACTGATATCAATTTCGATAAACAACAGCGGCAAACCAGCTGGTTGATTGTCGCCCTGGCAACGTTACTCGCGGCACTTGCCACTTTTCTGCTGGCGCGCGGTTTACTGGCACCGGTAAAACGACTTGTCGATGGCACGCACAAACTGGCGGCGGGCGATTTCACTACCCGCGTAACGCCCACCAGTGAAGATGAACTGGGCAAACTGGCGCAAGACTTCAACCAGCTTGCCAGCACACTGGAGAAAAACCAGCAAATGCGGCGCGATTTTATGGCCGATATTTCTCACGAACTGCGTACGCCATTAGCGGTGCTGCGCGGTGAACTGGAAGCCATTCAGGATGGCGTGCGTAAATTCACGCCGGAGACGGTGGCGTCTTTACAGGCGGAGGTCGGTACACTGACCAAACTGGTTGACGATCTCCATCAGTTGTCGATGTCTGATGAAGGCGCTCTCGCCTATCAAAAAGCACCGGTAGATTTGATCCCACTGCTGGAAGTGGCGGGCGGCGCATTTCGCGAACGATTCGCCAGTCGTGGCCTGAAACTGCAATTTTCCCTGCCAGACAGTATTACCGTATTTGGCGATCGCGACCGTTTAATGCAGTTATTCAATAACTTACTGGAAAACAGCCTGCGCTACACTGACAGCGGCGGCAGCCTGCAAATCTCTGCCGGGCAGCGCGACAAAACGGTGCGCCTGACCTTTGCCGACAGTGCGCCAGGTGTCAGTGACGATCAGCTACAAAAATTGTTTGAACGTTTTTATCGCACCGAAGGTTCCCGCAACCGTGCCAGCGGCGGTTCCGGGCTGGGGCTGGCGATTTGCCTGAACATTGTTGAAGCACATAATGGTCGCATTATTGCTGCCCATTCGCCTTTTGGCGGGGTAAGCATTACAGTAGAGTTACCGCTGGAACGGGATTTACAGAGAGAAGTATGAC
>basR__NC_002516.2__ARO_3003582
ATGAGAATACTGCTGGCCGAGGACGACCTGCTGCTCGGCGACGGCATCCGCGCCGGGCTGCGCCTGGAAGGCGATACCGTGGAATGGGTGACCGACGGCGTGGCCGCGGAGAACGCGCTGGTCACCGACGAGTTCGACCTGCTGGTGCTCGACATCGGACTGCCGCGCCGCAGCGGCCTGGACATCCTGCGCAACCTGCGTCACCAGGGCCTGCTCACCCCGGTGCTGCTGCTCACCGCGCGGGACAAGGTGGCCGACCGGGTCGCCGGGCTCGACAGCGGTGCCGACGACTACCTGACCAAGCCCTTCGATCTCGACGAACTGCAGGCACGGGTGCGCGCCCTGACCCGCCGCACCACCGGTCGCGCCCTGCCGCAACTGGTGCACGGCGAGCTGCGCCTGGACCCGGCGACCCACCAGGTGACCCTGTCCGGGCAGGCGGTGGAACTGGCGCCGCGCGAATACGCACTGCTGCGCCTGCTGCTGGAGAACAGCGGCAAGGTGCTCTCGCGCAACCAACTGGAGCAGAGCCTCTACGGCTGGAGCGGCGACGTCGAGAGCAACGCCATCGAAGTCCACGTCCACCACCTGCGGCGCAAGCTCGGCAACCAGTTGATCCGCACCGTCCGCGGCATCGGCTACGGCATCGACCAGCCGGCGCCCTGA
>basS__JQ340365__ARO_3003583
ATGTCCCGTGCCGCCGTCCCCTCCGTCCGCCGGCGCCTGCTGGTCAACCTGCTGGTCGGCTTCGTGCTGTGCTGGCTGAGCGTGGCGGCGCTGACCTACCACCTCTCGCTGAAGCAGGTGAACCGCCTGTTCGACGACGACATGGTGGACTTCGGCGAAGCCGCCCTGCGCCTGCTCGACCTTGCCACCGAAGACCAGGCCGGCGAGGACGGCTCCATCACCGAGATCATCGAACGCAGCCGCGAAGCGATCCAGGGTCTGCCCCTGCTGCGCCGCGAAAGCGCCCTCGGCTACGCCCTGTGGCGCGACGGCCAGCCGCTGCTGTCGAGCCTCAACCTGCCGCCGGAGATCACGGCCCAGGGCCCCGGCTTCAGCACCGTGGAAGCCCAGGGCACCCACTGGCGGGTGCTCCAGCTGAACATCGACGGCTTCCAGATCTGGATCAGCGAAAACCTGATCTACCGCCAGCACACCATGAACCTGCTGCTGTTCTACTCGCTGTTCCCACTGCTGCTGGCGCTGCCGTTGCTCGGCGGCCTGGTCTGGTTCGGCGTTGCCCGCGGCCTGGCGCCGCTACGCGAAGTGCAGGCCGAGGTCCAGCAGCGCTCCGCGCGACACCTGCAGCCGATCGCGGTGGAAGCGGTGCCGCTGGAGATCCGCGGCCTCATCGACGAACTCAACCTCCTGCTGGAGCGTCTGCGCACCGCCCTCGAGGCCGAACGCCGACTGACCAGCGACGCCGCCCATGAAATCCGCACGCCACTGGCCAGCCTGCGCACCCATGCCCAGGTCGCGCTGCGTTCGGAAGACCCCAAGGCCCACGCCCGCGGCCTGCTGCAAGTCAGTCGCAGCGTCGAGCGGATCAGCACCTTGATGGAGCAGATCCTGCTCCTCGCCCGCCTCGACGGCGACGCCCTGCTGGAGCAATTCCACCCGGTCAACCTCGCCACCCTGGCCGAAGACGTACTCTCCGAACTGGCGCGCCAGGCCATCGACAAGGACATCGAGCTGTCGTTGCACCAGGAGACCGTGCACGTGATGGGCATCGACCTGTGGCTGAAGGCGATGGTCGGCAACCTGGTGGGCAACGCCCTGCGCTACACACCGGCCGGGGGCCAGGTCGAGATCCGCGTCGAGAATCGCGCCCAGCACGCCGTGCTGCGGGTGCGCGACAACGGCCCCGGGGTCGCCCTGGAAGAGCAGCAGGCGATCTTCACCCGCTTCTACCGCAGCCCCGCCACCAGCAGCGGCGAGGGCAGCGGCCTGGGCCTGCCGATCGTCAAGCGCATCGTCGAACTGCACTTCGGCAGTATCGGCCTGGGCAAGGGACTGGAGGGCAAAGGGCTGGAAGTGCAGGTGTTCCTGCCGAAGACCCAGCCGGACGCGACGCGGCCGCCGGCCAGAGGTCCGGACAGCGGGCGGTCACATATCTGA
>bcr-1__CP012901.1__ARO_3003801
TCAACGGTTTCCGCCGTGCAGGGCCAAGCCCAGCGCGAGCAGGCTGCCGACGCCGCAGACGGCCATCACCAGCGCCATCGGCAGCACGCCGGGCAGCGCCAGCCAGCCGACCGCCAGGCTGGCCAGGCAGCCGAGGCCGAACTGCCCGGACACCGCCACCGCCGAAGCCGCCCCGGCCTGTCCGGGATACAACGCCAGCAGGCTGGCGATGCAGTTGGCGCCGAGCAGGCCGGTGACGCTGACGAAGCACAGCAGGCCGGGCACCAGCGCCCACAACCCGCCCCGCTCGCCGAGCGCCGCATAGCCGAGGAGGAACAGCCCGGACACGCAGGCCAGCAGGCTGCCGGCCCGCAGCAGCGGCCGCGGACCGTGGCGGCGCACCAGGCGCGCGCTGCACCAGGTGGCGAGCATCACGCCGAGGATGTTCAGGCCGAAGAACCAGCCGAAGCGCTCCGCGCGCACGCCGAAATGCTCGATGAACACGAAGGGCGCGGCGCTGATGTAGGCGAACATCCCGGCGAACGCCAGCCCCATGCACAGCACGTAGCCCAGCGCGCGACGGTCGCCGAGCAGCCGCCCATAGGCGAGAAAGGCCTGGGCCAGGCTGCCGCCGCGGCGCTCCGGCGGGTGGCTTTCGGCGACCCGCCAGACCGCCAGCAGGCAGAGCCCGGCGAACAGCGCCAGGACCACGAACAACGCGCGCCAGCCGGCCCAGAGCATCAGGTAGCCGCCGAGCAGCGGCGCGGCCAGCGGTGCCAGCATGGTCACCATGTGCATCAATGCCAGCATCCGGGCGGCCTCGCCCAACGGATAGAGGTCGCGCACCATGGCCCGCGCCAGCACCGACGCGGCGCCGCCGCCGAGGGCCTGGAGCACCCTCAGCAGGACCAGTTGCCCCGCGCTGTCGGCCAGCGCGCAGGCCAGGCTGCTGAACAGGTACAAGGCGATACCGGCCAGCAGCACCGGGCGCCGGCCGAAACGGTCGGACAAGGGGCCGTAGAACAGCATGCCGACGCAGAAGCCGACCAGGAAGCCGCTGATGCTCCGCTGCACCTGGGCATCGCTGGCGCCGAGATCGGCGGCGATCGCCGGCAGGCTCGGCAGGTACATGTCGATCGACAGCGGGCCGAACGCCACCAGCGCCGACAACAGCAGCAACAGGCGTCGTTCGCCGCTTCCGACCTGAATCCTCGATGCACTCGCAGGCAC
>bcrA__L20573__ARO_3002987
TTGAGCACAATTATTAAAACGACGGATCTCACGAAAATGTACGGGTCGCAAAAGTCTGTAGACCATCTCAATATCAATGTAAAACAAGGAGATATATACGGCTTTTTGGGACGGAACGGCGCCGGCAAAACGACGACGATCAGAATGCTGCTGGGTCTGATCAAACCGACCAGTGGGCAGATAGAAATTTTCGGAGAAAATTTTTTCAAGAATAAAAAAGAAATTTTAAGAAGAATCGGATCTATCGTGGAAGTGCCCGGCTTTTACGCGAACTTGACGGCGAGGGAAAACCTGCTGATCAATGCGAAAATCATAGGTATCCATAAAAAAAATGCGATCGATGAAGTATTGGAGATCGTGGGCCTGCAGCATGAAACGAAAAAGCTCGTCGGCAAGTTTTCCTTGGGCATGAAACAAAGGCTGGGAATTGCAAGAGCCTTGCTTCACTATCCGGAGCTGTTGATACTGGACGAGCCGACAAACGGCTTGGACCCGATCGGGATCAAAGAAATGAGAAGACTCATTCATTCTCTCGCCAAAGAAAGAAACATCACCATCTTTATATCAAGCCACATTTTGTCTGAAATCGAACAGCTCGTCGATCATGTCGGGATCATTCATGAAGGAAAACTGCTTGAAGAAATTCCGTTTGACCATCTTAAAAAAAGAAACCGCAAATATCTGGAATTTCAATTATCCGATCAAAATAAAGCGGTCGTTCTGATGGAACAGCATTTTGATATTCATGACTACGAAGTTCACCAGGACGGGATCATCCGGGTATACTCCCATTTGGGCCAGCAGGGAAAGCTCAATAAATTGTTTGTCGAAAACGGAATAGACGTATTGAAGATTACGATGAGCGAAGACAGTCTTGAAGACTACTTCGTGAAGTTGATAGGGGGCGGGACGATTGGCTAAT
>bcrB__L20573__ARO_3002988
TTGGCTAAAAAAGCCAAGTACCCTGATGTACCGATTCGCTTCAGTGAGACCTTTTCCGATACCAACCTGTATATTGTGCTTTTGATCGGAGTCCCGTTGTATGGTGTGATTACATCATATTTATTCAATCGGGAATACGCTGAAAGCACGCTAAAGAATCTATTGACGATTCCTGTTTCAAGAATCAGCCTGATTGTCAGCAAATTGGTTCTGCTTCTCATTTGGATCATGATGCTGACGTTAATCGCCTGGGTGCTGACGCTGCTGTTCGGGCTGATCGGTCAGTTTGAAGGGCTCAGTTCGGCGGTTTTAATTGAAGGGTTTAAACAATTTATGATAGGCGGGGCACTTCTTTTCTTCCTGGTCAGTCCGATTATATTTGTGACACTGCTGTTTAAAAACTACGTGCCCACCATTATCTTTACGATCATTATATCAATGGTCAGCATTATGGTATACGGCACGGAATACAGCGCTTTATTCCCTTGGTCAGCGGTATGGGTGATCGCTTCGGGTACGTTCTTTCCGGAATATCCGCCCGAATATTCTTTTATCAGTGTTGCCGCCACAACCGTTCTTGGATTAGCCGCGACAATCGTTTACTTTAAAAAAATCGATATTCATTGAT
>bcrC__L20573__ARO_3003250
ATGTCTTTTTCAGAATTAAATATTGATGCTTTTCGTTTCATTAATGATTTGGGAAAAGAGTATTCGATGCTGAATCCGGTCGTTTACTTTCTAGCCGAATATATGATGTACTTTCTCGCATTAGGTCTTGTCGTTTATTGGCTGACCCGGACGACAAAAAACAGATTGATGGTCATTTATGCAGTCATCGCATTTGTGGTTGCCGAAATTCTCGGGAAAATCATGGGCTCTCTGCATTCCAACTATCAACCGTTTGCAACGCTTCCGAATGTCAACAAGCTGATAGAGCATGAAATTGACAATTCGTTTCCGAGCGACCATACGATTTTGTTTTTTTCAATTGGTTTTTTAATCTTTCTGTTTCACAAAAAGACGGGCTGGCTGTGGCTTGTACTTGCGTTTGCCGTGGGAATTTCCCGCATTTGGTCGGGCGTTCACTATCCGCTCGACGTTGCGGCGGGAGCCCTTCTTGGCGTGTTGTCAGCTCTGTTTGTATTCTGGACAGCACCGAAGCTGTCATTTATTCATCAAATGCTGTCCCTTTATGAAAAGGTGGAACAGCGGATTGTTCCTTCCAAAAACAAATCGAACGATAAATCGAAGAACTTTTAAA
>blaI__EF540343__ARO_3000160
TTATTCTTTCCGTTTTTGATCTAAGATCGCATACAGTTCATCCAGCTCTTCTTTTGTTAGTGACTCTTCCTCCAAGAACTGGACCAACAATGGTTTTACTGTTCCCCCGTAAACTCTCTTTACGAAAGACTGTGCTTCTGCATGCTTACACGCTTCTTCTGAGTATAGGGGAAAGAAGACATAGATTTTCTGCTCTTTATCTACGCCTACTACTTTCTTCTTCGTTAATCGATCGAGTAACGTCCGAATCGTTTTTGGTTTCCAGTCCGTTTGCTCTTGGATCGCGGAAATGACTTGATTGGCTGTTTGCGGCCCCTTTTTCCACAAAACTTTCATAACTTCCCATTCTGCTTCCGATATGCTAGGTGTTTGGTTTGACATC
>blaR1__EF540343__ARO_3000217
CTAATCAATAAATTCCTTTGCTTGACAGAATGGATAAAGTGATTTCAGCAGCCGTGCTTCCATATGCATGATCTTCTGTTGAATGTTTGTCGCAAAAAAGTACGTATCCGTTTCAGTTTCGACAAATCCAATAAACCAACCATTTATTGCATGGCCGTTCACAATGCCAGTCCCGGTTTTTCCATAAAGCGTTCCCTTTTGATTTTCTTCAAGTTTCATAACCTCTTTAACGAATTGCACATGCTCTTCTTTAAAGTCCAGTTGGTTTGTATAGAAGGAATGGAGAAGCTCCACTTGTTCTACCGGTGATATTTTCAAGGAAGATTCCAGCCAATAGTGATTTAATCCACCGGAAAGATCTTTATTCCCATAGTCTAATTGGTTTACAAAAGATTGGATGTTCCTTTGTTTGATCCGCTCGTCTAACTCTTGAAAGTACCAAGTGACTGACTGGCTCATCGCCGATTTCAAATCTTGCCCGCTATTCCAGGCTTCATCCTCGTATTCGACTCCATCCCACTCTAACCATGAATCATCTCGCCCAATCACGCCTAGTTCCAATGCCATGAGCGCGGTGTAAATTTTATAGGAAGAATTGGGGGAGACTCTTCTTACACTTTTTTCTTTATTATAGATTTCGAACTGGTCGCTGGTTAAGCTATATAATACAAAACTACCCTCATTTCCTGCAAAATAAGTGCTGTAATCTTCAACAACCGCCTGGCTTTCATCAAATTGGTAGCGCTCTGTAGAAACAGCGGTTGCCGTTAAAAAAGGAAATTGAGCAATGCAAAAACGGGTGAGACCAGCAAAAACCACCCATGGCTTTTTTAATTGGGCGCCGCTTTTGACTCGCCAGTAAAAGAAAGCAATGTTATAAGATTTCGTATTTTTAAAAGCTTTTTTCGAACTATGCAGTGGGTTCGTTAAGTATAAAAATCGAGAATTTCTTTCCAGAAAACGCATGATCGTCTGGCCATACGCTTTATACTCCCGCTGTCCCAATGTAAGCAAGACCTCCGTATCACAAGCTAATTCCCGATCAAGACGCATCTCTTTAAAGGCTTTCCATACTAAAGGATGAAACCAATAAACAATTTGGTAAACGACAAATATATAGTTCACTTTAATATGTTTGCTTTTATAATGGTGCAACTCATGCAACAACACATGTCTGATTTCATCATCAGATAGATACAATTCGATATTTTTGGGCAACAAGATGTACGTCTTTAACCATCCAAAGGTCATTGGCGTTTGAATGGCAGGGGATTCTAAATTGGTTAATTTATTCGTTATTTGCAATTCTGCCATACAATCGCTAAACGCGTTTTCGACTTTTTGATTTTGTATACGACTTGCCGCTTTTACTAGTCGTTGTAGCTTTGCATAATGGTATAAAGTCAATAAAAGGAAAAAAATCATTCCACCAATCCAGATGGAAACAAACACTGCATGAATGAATGTATCGTCAAAGCGACTAACAGACGTGCCAAAATCAACCATCCATTGCTCATTTTGATCCGCAAAACCGAAACGCTTCTGTGCTGAAGGGGTAATCTGTTGACGCCCCTGGTCAAAAAAAGACAAGCCCGTCAATAGATGAATCGGTATAAACGGAAGCGTCAACACAGTAATGAGTAAAAACCATAAATGATAACGCCATTTTGCTGATAATTGTTTATAAAAAACCGCTCTTACAAAAAAGATCACTAGAATCGTTGCCGTTATTAATACAAGAGAAAGTAAAATATGCGGTAACGTCATC
>blt__L32599__ARO_3003006
ATGAAAAAATCAATAAATGAGCAAAAAACGATATTCATTATACTATTAAGCAACATCTTCGTAGCATTTCTTGGTATCGGTTTAATCATTCCAGTTATGCCTTCTTTTATGAAAATCATGCATTTATCCGGCAGCACAATGGGTTATCTTGTTGCGGCTTTTGCCATTTCTCAGTTAATTACTTCACCTTTTGCAGGTAGGTGGGTTGACCGTTTCGGGAGAAAAAAAATGATTATTCTCGGGTTGCTTATATTCAGTTTATCTGAGTTGATTTTCGGATTAGGGACCCATGTTTCAATATTTTATTTCTCGAGGATATTGGGTGGTGTAAGTGCGGCTTTTATCATGCCCGCGGTAACAGCATATGTAGCTGATATTACAACCCTAAAGGAAAGGTCAAAGGCTATGGGGTATGTTTCTGCTGCAATTAGCACCGGCTTTATTATTGGACCTGGTGCGGGAGGATTTATTGCCGGCTTTGGTATCCGCATGCCGTTTTTCTTCGCCTCCGCCATCGCGTTAATAGCAGCTGTCACTTCCGTTTTTATACTAAAAGAGTCATTGTCGATAGAAGAACGCCATCAACTCTCATCTCATACAAAGGAATCAAATTTCATTAAAGACTTGAAGAGATCCATTCATCCTGTCTATTTCATTGCATTTATTATCGTCTTTGTAATGGCTTTTGGTTTATCAGCTTATGAAACGGTATTCAGCTTGTTTTCTGATCATAAATTTGGCTTCACACCAAAAGATATTGCAGCCATTATTACGATTAGTTCCATTGTTGCGGTAGTTATTCAAGTTTTACTATTCGGGAAATTGGTCAACAAACTTGGAGAGAAAAGAATGATTCAGCTGTGCTTAATAACCGGTGCGATCTTGGCTTTCGTGTCTACTGTTATGTCAGGATTTTTAACTGTTTTGCTTGTAACTTGTTTTATTTTTCTGGCGTTCGATTTGCTACGTCCGGCCTTAACCGCTCATTTATCCAATATGGCCGGTAACCAGCAGGGTTTCGTAGCAGGCATGAACTCCACATACACCAGCCTGGGAAATATATTTGGACCTGCTCTAGGCGGTATACTATTTGATCTTAACATTCATTATCCTTTCCTTTTTGCAGGTTTCGTTATGATTGTCGGCCTTGGTCTTACAATGGTTTGGAAAGAAAAAAAGAATGATGCTGCAGCTTTGAATTAAT
>bmr__M33768__ARO_3003007
ATGGAGAAGAAAAATATTACCTTAACTATATTATTAACCAATTTATTTATTGCTTTTTTGGGGATCGGGCTTGTGATTCCAGTAACGCCGACCATTATGAATGAATTGCATTTATCGGGGACCGCGGTCGGCTATATGGTTGCCTGCTTCGCTATTACACAGCTCATTGTCTCACCAATAGCCGGACGATGGGTTGATCGCTTCGGGCGCAAGATCATGATCGTAATCGGCCTGTTGTTCTTTAGTGTGTCGGAGTTTTTGTTCGGCATTGGAAAAACAGTTGAGATGTTATTTATCTCCCGTATGCTGGGCGGTATCAGCGCACCGTTCATTATGCCCGGGGTCACGGCTTTTATTGCAGATATCACGACCATTAAAACACGGCCAAAAGCGCTCGGTTATATGTCAGCCGCTATTTCAACAGGATTTATTATCGGCCCCGGCATCGGGGGATTTTTAGCAGAAGTCCATTCCCGGCTGCCTTTTTTCTTTGCGGCAGCTTTTGCACTGTTAGCAGCCATTTTATCAATCCTCACGCTGCGCGAGCCGGAACGAAACCCTGAAAATCAGGAAATAAAAGGACAGAAGACAGGCTTTAAACGAATTTTTGCCCCCATGTATTTCATAGCTTTTCTCATTATCTTAATTTCGTCTTTTGGTTTAGCATCATTTGAATCTTTATTTGCATTATTCGTGGATCATAAATTCGGATTTACGGCCAGCGACATTGCCATTATGATTACAGGAGGAGCGATTGTTGGCGCCATTACGCAAGTCGTCTTATTCGACCGCTTCACAAGATGGTTTGGCGAAATTCATTTAATTCGGTACAGCTTAATTCTCTCGACGAGTCTGGTATTCTTGCTGACAACGGTACATTCATATGTTGCGATTCTGCTGGTGACAGTCACCGTATTTGTCGGATTTGATCTCATGCGGCCTGCGGTAACGACTTACCTGTCAAAGATTGCGGGAAATGAACAGGGGTTTGCCGGCGGTATGAATTCAATGTTTACAAGTATCGGCAATGTATTCGGGCCTATTATCGGCGGAATGCTGTTCGATATAGATGTAAACTATCCTTTCTACTTTGCAACGGTCACCTTAGCCATAGGGATTGCACTGACCATTGCTTGGAAAGCGCCTGCACATCTTAAAGCCAGCACGTGAT
>carA__M80346__ARO_3002817
GTGTCGACAGCGCAACTAGCTCTGCATGACATCACCAAGCGTTACCAGGACCACGTCGTACTCGACCGGATCGGCTTCACCATCAAGCCGGGCGAGAAGGTCGGTGTCATCGGGGACAACGGATCCGGCAAGTCCACGCTGATCAAGCTCATCGCCGGGCGGGAACAGCCGGACAACGGTGCGGTGACGGTGGTCGCGCCCGGTGGCGTCGGCTATCTGGCCCAGACACTGGAGCTGCCGCTGGAGGCCACGGTCCAGGACGCCGTCGATCTGGCCCTGGCCGACCTGCGGGAGCTGGAGGAGGGCATGCGCCGGACCGAGGCCGAGCTGGCCGAACGGCCCTACCAAACGGGCCAAGACCCCGAACTCGCCGGCCTCCTGGAGAGTTACGCCGCGCTGGTGGACCGGTATCAGGCCCGCGGCGGCTACGAGGCCGACTCCCGCGTGGAGATCGCGCTGCACGGGCTCGGGCTGCCCGGGCTGGAACGCGGCCGGCGGCTGGGCACCCTGTCCGGCGGCGAGCGCTCGCGCCTCGCCCTGGCGGCGACGCTGGCCTCGGAACCCGAACTGCTGCTGTTGGACGAGCCGACCAACGACCTGGACGACCGGGCCGTGGACTGGCTGGAGGAACACCTGCGCAAGCACAAAGGCACCGTTGTCGCCGTTACCCACGACCGGCTCTTCCTCGACCGGCTCACCACCACGATCCTGGAGATCGACTCCGGCAAGGTGATGCGCTACGGCAACGGCTACGAGGGCTACCTGGCAGCCAAGGCGGCGGAACGGCAGCGCAGGCTGCTTGAGTACGAGCAGTGGCGCGCCGAGCTGGACCGCAGCCGCGACCTGATCGCGTCCAACGTGGCGCGTCTGGACGCCATCCCACGCAAGCTGCCCTTCGCCGTCTTCGGCGCCGGCCAGTTCCGGATGCGCGGGCGGGGCCATGGTGCGATGGTGCGGATCCGCAACGCCAAGGAACGCGTCGCGCGGCTGACCGAAAACCCGGTCGCGCCGCCGCCCGAGCCGCTCACCTTCACCGCGGAGATCACCACCGAGGCCGCGCAGTCCCGGGAGACGGTGGCCGAACTCACCGGCGTCCGGGTCGGCGACCGGCTCAGCGTCGACTCCCTGCACCTCGGGCCCGGTGAACGGCTGCTGGTCACCGGCCCCAACGGGGCGGGCAAGACGACGCTGCTGCGGGTGCTCTCCGGGGAGCTGGAACCCGACAGCGGATCCCTGCTGGTGTCGGGCCGGGTGGGACACCTGAGGCAGGAACAGACACCATGGCGGCCGGGTATGACGGTGCTTCAGGCGTTCAGCAGCGGACGGGCCGGTGACATCGACGAGCACACCGAGGCGCTGCTCTCCCTCGGGCTGTTCAGCCCGGACGACCTCCGCCAGCGTGTGCAGGACCTGTCGTACGGGCAGCGGCGCCGCATCGAGCTTGCCCGGCTGGTGACGGAGCCGGTCGACCTGCTGCTGCTGGACGAACCCACCAACCACCTCTCGCCCGCGCTCGTCGAGGAACTGGAGGAGGCGCTGACCGGTTATCAGGGCACGGTCGTCGTCGTCACCCACGACCGGCGCATGCGGTCCCGCTTCAACGGCGCCCATCTGACGCTGCAGGACGGGCGCGTCGCCGAGTTCACCGCCGCCTGA
>cat-TC__U75299__ARO_3002671
ATGAACTTTAATAAAATTGATTTAGACAATTGGAAGAGAAAAGAGATATTTAATCATTATTTGAACCAACAAACGACTTTTAGTATAACCACAGAAATTGATATTAGTGTTTTATACCGAAACATAAAACAAGAAGGATATAAATTTTACCCTGCATTTATTTTCTTAGTGACAAGGGTGATAAACTCAAATACAGCTTTTAGAACTGGTTACAATAGCGACGGAGAGTTAGGTTATTGGGATAAGTTAGAGCCACTTTATACAATTTTTGATGGTGTATCTAAAACATTCTCTGGTATTTGGACTTCTGTAAAGAATGACTTCAAAGAGTTTTATGATTTATACCTTTCTGATGTAGAGAAATATAATGGTTCGGGGAAATTGTTTCCCAAAACACCTATACCTGAAAATGCTTTTTCTCTTTCTATTATTCCATGGACTTCATTTACTGGGTTTAACTTAAATATCAATAATAATAGTAATTACCTTCTACCCATTATTACAGCAGGAAAATTCATTAATAAAGGTAATTCAATATATTTACCGCTATCTTTACAGGTACATCATTCTGTTTGTGATGGTTATCATGCAGGATTGTTTATGAACTCTATCAGGAATTGTCAGATAGGCCTAATGACTGGCTTTTATAATATAGATAAGCCGACTGTACTTTTTACAGTCGGTTTTCTAATGTCACTAACCTGCCCGTTAATTTAA
>cat86__K00544__ARO_3002672
TTGTTTAAACAAATAGACGAAAATTATCTGCGAAAAGAGCACTTTCACCATTATATGACGTTAACCCGATGCTCATATAGCTTGGTGATCAATCTAGACATCACGAAATTGCATGCAATATTAAAAGAAAAAAAGCTGAAAGTATATCCTGTGCAAATTTATTTGTTAGCAAGAGCTGTGCAAAAAATTCCTGAGTTTCGGATGGATCAAGTGAACGATGAACTTGGTTACTGGGAGATTCTCCATCCTAGTTATACGATTCTAAATAAAGAAACAAAGACGTTTTCAAGTATTTGGACGCCTTTTGATGAAAACTTTGCTCAGTTTTATAAAAGCTGTGTAGCCGATATTGAAACATTTAGCAAAAGCAGCAACCTATTTCCGAAACCTCATATGCCAGAAAACATGTTCAATATTTCAAGTCTACCGTGGATTGATTTTACTTCTTTTAACCTTAATGTATCTACAGATGAAGCTTATTTACTGCCTATATTTACGATAGGCAAATTTAAGGTGGAAGAAGGAAAAATCATTTTGCCCGTTGCCATACAAGTACATCATGCTGTTTGTGATGGCTATCATGCCGGTCAATATGTTGAATATTTGAGGTGGCTTATTGAACATTGTGACGAGTGGTTAAATGATTCATTGCATATTACCTGA
>catA1__V00622__phenicol
ATGGAGAAAAAAATCACTGGATATACCACCGTTGATATATCCCAATGGCATCGTAAAGAACATTTTGAGGCATTTCAGTCAGTTGCTCAATGTACCTATAACCAGACCGTTCAGCTGGATATTACGGCCTTTTTAAAGACCGTAAAGAAAAATAAGCACAAGTTTTATCCGGCCTTTATTCACATTCTTGCCCGCCTGATGAATGCTCATCCGGAATTCCGTATGGCAATGAAAGACGGTGAGCTGGTGATATGGGATAGTGTTCACCCTTGTTACACCGTTTTCCATGAGCAAACTGAAACGTTTTCATCGCTCTGGAGTGAATACCACGACGATTTCCGGCAGTTTCTACACATATATTCGCAAGATGTGGCGTGTTACGGTGAAAACCTGGCCTATTTCCCTAAAGGGTTTATTGAGAATATGTTTTTCGTCTCAGCCAATCCCTGGGTGAGTTTCACCAGTTTTGATTTAAACGTGGCCAATATGGACAACTTCTTCGCCCCCGTTTTCACCATGGGCAAATATTATACGCAAGGCGACAAGGTGCTGATGCCGCTGGCGATTCAGGTTCATCATGCCGTCTGTGATGGCTTCCATGTCGGCAGAATGCTTAATGAATTACAACAGTACTGCGATGAGTGGCAGGGCGGGGCGTAA
>catA2__X53796__phenicol
ATGAATTTTACCCGGATTGACCTGAATACCTGGAATCGCAGGGAACACTTTGCCCTTTATCGTCAGCAGATTAAATGCGGATTCAGCCTGACCACCAAACTCGATATTACCGCTTTGCGTACCGCACTGGCGGAGACAGGTTATAAGTTTTATCCGCTGATGATTTACCTGATCTCCCGGGCTGTTAATCAGTTTCCGGAGTTCCGGATGGCACTGAAAGACAATGAACTTATTTACTGGGACCAGTCAGACCCGGTCTTTACTGTCTTTCATAAAGAAACCGAAACATTCTCTGCACTGTCCTGCCGTTATTTTCCGGATCTCAGTGAGTTTATGGCAGGTTATAATGCGGTAACGGCAGAATATCAGCATGATACCAGATTGTTTCCGCAGGGAAATTTACCGGAGAATCACCTGAATATATCATCATTACCGTGGGTGAGTTTTGACGGATTTAACCTGAACATCACCGGAAATGATGATTATTTTGCCCCGGTTTTTACGATGGCAAAGTTTCAGCAGGAAGGTGACCGCGTATTATTACCTGTTTCTGTACAGGTTCATCATGCAGTATGTGATGGCTTTCATGCAGCACGGTTTATTAATACACTTCAGCTGATGTGTGATAACATACTGAAATAA
>catA3__X07848__phenicol
ATGAACTATACAAAATTTGATGTAAAAAATTGGGTTCGCCGTGAGCATTTTGAGTTTTATCGGCATCGTTTACCATGTGGTTTTAGCTTAACAAGCAAAATTGATATCACGACGTTAAAAAAGTCATTGGATGATTCAGCGTATAAGTTTTATCCGGTAATGATCTATCTGATTGCTCAGGCCGTGAATCAATTTGATGAGTTGAGAATGGCGATAAAAGATGATGAATTGATCGTATGGGATTCAGTCGACCCACAATTCACCGTATTCCATCAAGAAACAGAGACATTTTCAGCACTGAGTTGCCCATACTCATCCGATATTGATCAATTTATGGTGAATTATTTATCGGTAATGGAACGTTATAAAAGTGATACCAAGTTATTTCCTCAAGGGGTAACACCAGAAAATCATTTAAATATTTCAGCATTACCTTGGGTTAATTTTGATAGCTTTAATTTAAATGTTGCTAATTTTACCGATTATTTTGCACCCATTATAACAATGGCAAAATATCAGCAAGAAGGGGATAGACTGTTATTGCCGCTCTCAGTACAGGTTCATCATGCAGTTTGTGATGGCTTCCATGTTGCACGCTTTATTAATCGGCTACAAGAGTTGTGTAACAGTAAATTAAAATAA
>catB10__AJ878850__ARO_3003110
ATGACCAACTATTTTGAAAGTCCATTTAAAGGCAAACTGCTGGCCGACCAGGTAAAGAACCCGAACATCAAAGTCGGACGGTATAGCTATTATTCCGGCTATTACCATGGCCATTCGTTTGACGAGTGCGCTCGCTTTCTCTTGCCAGATCGCGATGACATCGACCAACTGATCGTTGGTAGCTTCTGTTCCATCGGCACGGGCGCCTCCTTCATCATGGCCGGAAATCAGGGGCACCGTTATGACTGGGCGTCTTCTTTTCCCTTCTTCTACATGAAAGAGGAGCCAGCATTCTCGGGCGCACTTGATGCATTCCAAAAAGCCGGTGACACAGTCATCGGAAGTGATGTCTGGATAGGCTCTGAGGCCATGATCATGCCCGGCATCAACGTCGGTCATGGCGCTGTGATTGGAAGCCGCGCTTTGGTCACGAAAGATGTGGAGCCGTACACTATCGTTGGCGGAAATCCCGCCAAACCGATCAAGAAACGCTTCTCCGACGAGGAGATCGCCATGCTTTTGAAAATGAATTGGTGGGATTGGCCAACTGAAAAAATTGAGGAAGCAATGCCTTTGCTATGCTCATCCAACATCGTTGGGCTGCATCGATACTGGCAAGGCTTTGCCGTCTAAC
>catB10__AJ878850__phenicol
ATGACCAACTATTTTGAAAGTCCATTTAAAGGCAAACTGCTGGCCGACCAGGTAAAGAACCCGAACATCAAAGTCGGACGGTATAGCTATTATTCCGGCTATTACCATGGCCATTCGTTTGACGAGTGCGCTCGCTTTCTCTTGCCAGATCGCGATGACATCGACCAACTGATCGTTGGTAGCTTCTGTTCCATCGGCACGGGCGCCTCCTTCATCATGGCCGGAAATCAGGGGCACCGTTATGACTGGGCGTCTTCTTTTCCCTTCTTCTACATGAAAGAGGAGCCAGCATTCTCGGGCGCACTTGATGCATTCCAAAAAGCCGGTGACACAGTCATCGGAAGTGATGTCTGGATAGGCTCTGAGGCCATGATCATGCCCGGCATCAACGTCGGTCATGGCGCTGTGATTGGAAGCCGCGCTTTGGTCACGAAAGATGTGGAGCCGTACACTATCGTTGGCGGAAATCCCGCCAAACCGATCAAGAAACGCTTCTCCGACGAGGAGATCGCCATGCTTTTGAAAATGAATTGGTGGGATTGGCCAACTGAAAAAATTGAGGAAGCAATGCCTTTGCTATGCTCATCCAACATCGTTGGGCTGCATCGATACTGGCAAGGCTTTGCCGTCTAA
>catB1__M58472__phenicol
ATGGAAAACTATTTCGAAAGCCCATTCCGGGGCATTACACTCGACAAGCAGGTGAAGAGCCCGAACCTGGTGGTCGGAAAATACAGCTATTATTCCGGCTATTACCACGGCCACAGTTTCGAGGATTGCGCCCGGTACCTGCTGCCCGATGAGGGCGCGGACAGGCTGGTGATCGGAAGCTTCTGCTCGATCGGTTCGGGCGCCGCCTTCATCATGGCGGGCAATCAGGGGCACCGCAACGAATGGATCAGTACCTTCCCGTTCTTCTTCATGCCGGAGGTGCCGGAATTCGAGAATGCCGCCAACGGTTATCTGCCGGCGGGCGACACCGTCATCGGCAACGATGTCTGGATCGGTTCGGAAGCGATCATCATGCCCGGCATCACCGTCGGTGATGGCGCGGTGATCGGAACGCGGGCGCTGGTGACGAAGGACGTCGAGCCCTACGCCATCGTCGGCGGCAACCCCGCAAAAACGATCCGCAAGCGGTTTGACGACGATAGCATCGCCCTGCTGCTCGAGATGAAATGGTGGGGCTGGCCGGCGGAGCGGCTGAAAGCTGCAATGCCGCTGATGACCAGCGGCAATGTCGCGGCGCTCTATCGTTTCTGGCGGTCCGATAGCCTCTAG
>catB2__AF047479__phenicol
ATGACGAATTATTTTGAGAGTCCCTTCAAAGGGAAGCTTCTGACTGAGCAGGTGAAGAATCCGAACATCAAGGTAGGGCGGTATAGCTACTATTCCGGCTATTACCATGGGCACTCGTTTGATGATTGTGCTCGCTACCTTCTACCAGACCGTGATGACGTTGATCAGCTGATTATCGGCAGCTTCTGCTCCATCGGATCAGGCGCAGCTTTTATTATGGCTGGGAATCAAGGCCACCGATATGATTGGGTCTCTTCTTTCCCTTTCTTCTACATGAACGAGGAGCCCGCGTTTGCAAAATCAGTCGATGCATTCCAGCGGGCTGGCGACACAGTTATAGGAAGTGATGTGTGGATCGGTTCGGAGGCCATGATCATGCCCGGGATCAAGATCGGGCATGGAGCGGTGATAGGTAGCCGCGCTTTGGTTGCCAAAGACGTGGAACCCTACACCATAGTGGGGGGAAACCCTGCAAAGTCGATTAGGAAGCGCTTTTCTGAAGAAGAAATTTCTATGCTTTTAGATATGGCTTGGTGGGATTGGCCGCTGGAACAAATCAAGGAAGCAATGCCTTTTCTTTGTTCGTCTGGCATTGCCAGCCTGTATCGTCGCTGGCAAGGCACAAGCGCCTAA
>catB2__NC_004771__ARO_3002675
TTAGGCGCTTGTGCCTTGCCAGCGACGATACAGGCTGGCAATGCCAGACGAACAAAGAAAAGGCATTGCTTCCTTGATTTGTTCCAGCGGCCAATCCCACCAAGCCATATCTAAAAGCATAGAAATTTCTTCTTCAGAAAAGCGCTTCCTAATCGACTTTGCAGGGTTTCCCCCCACTATGGTGTAGGGTTCCACGTCTTTGGTAACCAAAGCGCGGCTACCTATCACCGCTCCATGCCCGATCTTGATCCCGGGCATGATCATGGCCTCCGAACCGATCCACACATCACTTCCTATAACTGTGTCGCCAGCCCGCTGGAATGCATCGACTGATTTTGCAAACGCGGGCTCCTCGTTCATGTAGAAGAAAGGGAAAGAAGAGACCCAATCATATCGGTGGCCTTGATTCCCAGCCATAATAAAAGCTGCGCCTGATCCGATGGAGCAGAAGCTGCCGATAATCAGCTGATCAACGTCATCACGGTCTGGTAGAAGGTAGCGAGCACAATCATCAAACGAGTGCCCATGGTAATAGCCGGAATAGTAGCTATACCGCCCTACCTTGATGTTCGGATTCTTCACCTGCTCAGTCAGAAGCTTCCCTTTGAAGGGACTCTCAAAATAATTCGTCATA
>catB3__AJ009818__phenicol
ATGACCAACTACTTTGATAGCCCCTTCAAAGGCAAGCTGCTTTCTGAGCAAGTGAAGAACCCCAATATCAAAGTTGGGCGGTACAGCTATTACTCTGGCTACTATCATGGGCACTCATTCGATGACTGCGCACGGTATCTGTTTCCGGACCGTGATGACGTTGATAAGTTGATCATCGGTAGTTTCTGCTCTATCGGGAGTGGGGCTTCCTTTATCATGGCTGGCAATCAGGGGCATCGGTACGACTGGGCATCATCTTTCCCGTTCTTTTATATGCAGGAAGAACCTGCATTCTCAAGCGCACTCGATGCCTTCCAAAAAGCAGGTAATACTGTCATTGGCAATGACGTTTGGATCGGCTCTGAGGCAATGGTCATGCCCGGAATCAAGATCGGGCACGGTGCGGTGATAGGCAGCCGCTCGTTGGTGACAAAAGATGTGGAGCCTTACGCTATCGTTGGCAGCAATCCCGCTAAGAAGATTAAGAAACGCTTCACCGATGAGGAAATTTCATTGCTTCTGGAGATGGAGTGGTGGAATTGGTCACTGGAGAAGATCAAAGCGGCAATGCCCATGCTGTGCTCGTCTAATATTGTTGGCCTGCACAAGTATTGGCTCGAGTTTGCCGTCTAA
>catB3__NC_019368.1__ARO_3002676
ATGACCAACTACTTTGATAGCCCCTTCAAAGGCAAGCTGCTTTCTGAGCAAGTGAAGAACCCCAATATCAAAGTTGGGCGGTACAGCTATTACTCTGGCTACTATCATGGGCACTCATTCGATGACTGCGCACGGTATCTGTTTCCGGACCGTGATGACGTTGATAAGTTGATCATCGGTAGTTTCTGCTCTATCGGGAGTGGGGCTTCCTTTATCATGGCTGGCAATCAGGGGCATCGGTACGACTGGGCATCATCTTTCCCGTTCTTTTATATGCAGGAAGAACCTGCATTCTCAAGCGCACTCGATGCCTTCCAAAAAGCAGGTAATACTGTCATTGGCAATGACGTTTGGATCGGCTCTGAGGCAATGGTCATGCCCGGAATCAAGATCGGGCACGGTGCGGTGATAGGCAGCCGCTCGTTGGTGACAAAAGATGTGGAGCCTTACGCTATCGTTGGCGGCAATCCCGCTAAGAAGATTAAGAAACGCTTCACCGATGAGGAAATTTCATTGCTTCTGGAGATGGAGTGGTGGAATTGGTCACTGGAGAAGATCAAAGCGGCAATGCCCATGCTGTGCTCGTCTAATATTGTTGGCCTGCACAAGTATTGGCTCGAGTTTGCCGTCTAA
>catB6__AJ223604__ARO_3002678
ATGGAAAATTACTTTGACAGTCCCTTCAAAGGGAAACTACTTTCAGAGCAAGTGACTAACCGCAACATCAAAGTTGGTCGGTACAGCTACTACTCTGGTTACTATCACGGGCATTCATTTGATGACTGCGCACGATACTTGCTCCCAGACCGTGATGACGTTGACAAACTAATCATCGGCAGCTTTTGCTCCATCGGAAGCGGGGCTTCTTTCATCATGGCGGGCAATCAGGGTCACCGGCATGACTGGGTAACATCTTTCCCTTTCTTCTACATGCAAGAAGAGCCAGCTTTTTCAAGTTCAACGGACGCCTTTCAAAAGGCCGGTGACACCATCGTCGGCAATGATGTCTGGATAGGATCAGAGGCAATGATTATGCCCGGCATCAAGATTGGAGATGGCGCGGTAATAGGCAGCCGATCGTTGGTGACGAGAGATGTAGAACCCTATACCATCATTGGCGGAAACCCTGCAAAGCAAATTAAAAAGCGATTCTCTGACGAGGAGATTTCATTACTCATGGAAATGGAGTGGTGGAACTGGCCGTTAGATAAAATCAAAACAGCTATGCCCCTTCTCTGCTCTTCAGACATTTTTGGTCTGCACAGGCATTGGCGTGGGATTGCCGTCTAAC
>catB7__AF036933__phenicol
ATGGGCAACTATTTCGAGAGCCCCTTCAGGGGCAAGCTGCTCTCGGAACAGGTCAGCAACCCGAACATACGGGTGGGGCGCTACAGCTACTACTCCGGCTACTATCACGGGCATTCCTTCGACGACTGCGCCCGCTACCTGATGCCGGACCGCGACGACGTGGACAAGCTGGTCATCGGCAGTTTCTGCTCGATCGGCAGTGGCGCCGCCTTCATCATGGCCGGCAACCAGGGACACCGCGCCGAATGGGCGTCGACCTTCCCCTTCCACTTCATGCACGAAGAGCCTGTCTTCGCCGGCGCCGTGAACGGCTATCAGCCAGCCGGCGACACGCTGATCGGCCATGACGTCTGGATCGGTACCGAGGCGATGTTCATGCCCGGCGTACGGGTCGGCCACGGAGCCATCATCGGCAGCCGCGCGCTGGTGACCGGCGATGTCGAGCCCTATGCCATCGTCGGCGGTAACCCGGCCCGGACCATTCGTAAGCGCTTTTCCGATGGCGATATCCAGAACCTGCTGGAAATGGCCTGGTGGGACTGGCCACTGGCCGATATCGAGGCAGCCATGCCACTGCTGTGTACTGGGGATATCCCCGCCTTGTACCGGCACTGGAAACAGCGCCAGGCCACGGCCTGA
>catB7__NC_002516__ARO_3002679
TCAGGCCGTGGCCTGGCGCTGTTTCCAGTGCCGGTACAAGGCGGGGATATCCCCAGTACACAGCAGTGGCATGGCTGCCTCGATATCGGCCAGTGGCCAGTCCCACCAGGCCATTTCCAGCAGGTTCTGGATATCGCCATCGGAAAAGCGCTTACGAATGGTCCGGGCCGGGTTACCGCCGACGATGGCATAGGGCTCGACATCGCCGGTCACCAGCGCGCGGCTGCCGATGATGGCTCCGTGGCCGACCCGTACGCCGGGCATGAACATCGCCTCGGTACCGATCCAGACGTCATGGCCGATCAGCGTGTCGCCGGCTGGCTGATAGCCGTTCACGGCGCCGGCGAAGACAGGCTCTTCGTGCATGAAGTGGAAGGGGAAGGTCGACGCCCATTCGGCGCGGTGTCCCTGGTTGCCGGCCATGATGAAGGCGGCGCCACTGCCGATCGAGCAGAAACTGCCGATGACCAGCTTGTCCACGTCGTCGCGGTCCGGCATCAGGTAGCGGGCGCAGTCGTCGAAGGAATGCCCGTGATAGTAGCCGGAGTAGTAGCTGTAGCGCCCCACCCGTATGTTCGGGTTGCTGACCTGTTCCGAGAGCAGCTTGCCCCTGAAGGGGCTCTCGAAATAGTTGCCCATG
>catB8__NG_035647.1__ARO_3002680
ATGAAAAACTACTTTAACAGCCCTTTCAAAGGGGAACTTCTTTCTGAGCAAGTGAAAAATCCAAATATCAGAGTAGGCCGGTATAGCTATTACTCTGGCTACTATCACGGGCACTCATTTGATGAATGCGCGCGATACTTGCTTCCAGATCGTGATGACGTTGATAAATTGATCATTGGCAGCTTTTGTTCTATAGGAAGCGGGGCTTCCTTCATCATGGCTGGCAATCAGGGGCATCGGCATGACTGGGCATCATCCTTCCCCTTCTTCTATATGCAAGAGGAGCCTGCTTTCTCAAGAGCACTCGACGCCTTCCAAAGAGCAGGTGATACCGTCATTGGCAATGATGTCTGGATAGGCTCGGAGGCAATGATTATGCCTGGCATCAAAATTGGAGACGGTGCCGTGATAGGTAGTCGCTCGTTGGTGACAAAAGATGTAGAGCCTTATGCCATCATCGGGGGAAATCCCGCAAAGCAAATTAAGAAGCGCTTCTCCGATGAGGAAATCTCATTGCTCATGGAGATGGAGTGGTGGAACTGGCCACTAGATAAAATTAAGACAGCAATGCCTCTGCTGTGCTCGTCAAATATTTTTGGTCTGCATAAGTATTGGCGCGAGTTTGCCGTCTAA
>catB9__AF462019__ARO_3002681
ATGAACTTCTTTACGTCTCCATTTTCTGGGATTCCCTTAGATCAGCAAGTAACAAATCCGAACATTATTGTGGGAAAACACAGTTATTATTCTGGTTATTATCACGGGCACAGTTTCGATGATTGTGTGCGATATTTACATCCAGAAAGAGATGACGTTGATAAGTTAGTCATAGGGAGTTTTTGTTCTATAGGCTCTGGTGCTGTATTTATGATGGCCGGTAATCAAGGGCATCGCAGTGATTGGATAAGTACATTCCCATTTTTCTATCAGGATAATGATAATTTTGCAGATGCACGCGATGGTTTTACGCGTTCAGGAGACACAATTATTGGTCATGATGTGTGGATTGGCACTGAGGCTATGATAATGCCTGGGGTTAAAATTGGACATGGAGCGATAATCGCCAGTCGTTCAGTAGTGACTAAGGATGTTGCACCTTATGAAGTGGTCGGTTCAAATCCTGCTAAACATATCAAGTTTAGATTTTCTGATGTGGAAATAGCGATGTTACTTGAAATGGCATGGTGGAATTGGCCAGAATCGTGGTTGAAAGAGAGTATGCAGTCTCTGTGTTCATCAGACATTGAAGGGCTTTATCTCAATTGGCAGTCAAAAGCACGCACATAAC
>catB9__AF462019__phenicol
ATGAACTTCTTTACGTCTCCATTTTCTGGGATTCCCTTAGATCAGCAAGTAACAAATCCGAACATTATTGTGGGAAAACACAGTTATTATTCTGGTTATTATCACGGGCACAGTTTCGATGATTGTGTGCGATATTTACATCCAGAAAGAGATGACGTTGATAAGTTAGTCATAGGGAGTTTTTGTTCTATAGGCTCTGGTGCTGTATTTATGATGGCCGGTAATCAAGGGCATCGCAGTGATTGGATAAGTACATTCCCATTTTTCTATCAGGATAATGATAATTTTGCAGATGCACGCGATGGTTTTACGCGTTCAGGAGACACAATTATTGGTCATGATGTGTGGATTGGCACTGAGGCTATGATAATGCCTGGGGTTAAAATTGGACATGGAGCGATAATCGCCAGTCGTTCAGTAGTGACTAAGGATGTTGCACCTTATGAAGTGGTCGGTTCAAATCCTGCTAAACATATCAAGTTTAGATTTTCTGATGTGGAAATAGCGATGTTACTTGAAATGGCATGGTGGAATTGGCCAGAATCGTGGTTGAAAGAGAGTATGCAGTCTCTGTGTTCATCAGACATTGAAGGGCTTTATCTCAATTGGCAGTCAAAAGCACGCACATAA
>catB__M93113__ARO_3002674
ATGAATTTTAATTTAATAGATATTAATCATTGGAGTAGAAAGCCATACTTTGAACATTATTTAAACAATGTGAAATGTACTTACAGTATGACTGCCAATATAGAAATAACTGATTTATTGTATGAAATTAAACTTAAAAATATTAAATTTTATCCTACACTTATTTATATGATTGCAACTGTGGTTAATAATCATAAAGAATTCCGTATTTGTTTTGATCATAAAGGTAGTTTAGGATATTGGGATAGCATGAATCCAAGCTATACTATTTTTCATAAAGAAAACGAAACATTTTCAAGTATTTGGACGGAATATAACAAAAGTTTTTTACGTTTTTATAGTGATTATCTTGACGATATAAAAAACTATGGAAATATCATGAAGTTTACTCCGAAATCAAATGAACCTGACAATACATTTTCTGTATCAAGTATTCCTTGGGTGAGTTTTACAGGATTTAACTTGAATGTTTATAATGAAGGAACATATTTAATTCCTATTTTTACTGCAGGAAAGTATTTCAAACAAGAAAATAAAATATTTATTCCTATATCAATACAAGTACATCATGCTATCTGTGACGGTTATCATGCTAGTAGATTTATTAATGAAATGCAAGAATTAGCATTTAGTTTTCAAGAATGGTTAGAAAATAAATAA
>catD__AF226276.1__ARO_3002682
ATGGTATTTGAAAAAATTGATAAAAATAGTTGGAACAGAAAAGAGTATTTTGACCACTACTTTGCAAGTGTACCTTGTACATACAGCATGACCGTTAAAGTGGATATCACACAAATAAAGGAAAAGGGAATGAAACTATATCCTGCAATGCTTTATTATATTGCAATGATTGTAAACCGCCATTCAGAGTTTAGGACGGCAATCAATCAAGATGGTGAATTGGGGATATATGATGAGATGATACCAAGCTATACAATATTTCACAATGATACTGAAACATTTTCCAGCCTTTGGACTGAGTGTAAGTCTGACTTTAAATCATTTTTAGCAGATTATGAAAGTGATACGCAACGGTATGGAAACAATCATAGAATGGAAGGAAAGCCAAATGCTCCGGAAAACATTTTTAATGTATCTATGATACCGTGGTCAACCTTCGATGGCTTTAATCTGAATTTGCAGAAAGGATATGATTATTTGATTCCTATTTTTACTATGGGGAAATATTATAAAGAAGATAACAAAATTATACTTCCTTTGGCAATTCAAGTTCATCACGCAGTATGTGACGGATTTCACATTTGCCGTTTTGTAAACGAATTGCAGGAATTGATAAATAGTTAA
>catIII__X07848__ARO_3002685
ATGAACTATACAAAATTTGATGTAAAAAATTGGGTTCGCCGTGAGCATTTTGAGTTTTATCGGCATCGTTTACCATGTGGTTTTAGCTTAACAAGCAAAATTGATATCACGACGTTAAAAAAGTCATTGGATGATTCAGCGTATAAGTTTTATCCGGTAATGATCTATCTGATTGCTCAGGCCGTGAATCAATTTGATGAGTTGAGAATGGCGATAAAAGATGATGAATTGATCGTATGGGATTCAGTCGACCCACAATTCACCGTATTCCATCAAGAAACAGAGACATTTTCAGCACTGAGTTGCCCATACTCATCCGATATTGATCAATTTATGGTGAATTATTTATCGGTAATGGAACGTTATAAAAGTGATACCAAGTTATTTCCTCAAGGGGTAACACCAGAAAATCATTTAAATATTTCAGCATTACCTTGGGTTAATTTTGATAGCTTTAATTTAAATGTTGCTAATTTTACCGATTATTTTGCACCCATTATAACAATGGCAAAATATCAGCAAGAAGGGGATAGACTGTTATTGCCGCTCTCAGTACAGGTTCATCATGCAGTTTGTGATGGCTTCCATGTTGCACGCTTTATTAATCGGCTACAAGAGTTGTGTAACAGTAAATTAAAATAAG
>catII__X53797__ARO_3002684
ATGAATTTTACCAGAATTGATCTGAACACCTGGAACCGCAGAGAACATTTTGCTCTTTATCGTCAGCAGATAAAATGCGGATTCAGCCTGACCACAAAACTCGATATTACAGCTTTTCGTACCGCACTGGCGGAAACGGATTATAAATTTTATCCGGTGATGATTTATCTGATCTCCCGGGTTGTTAATCAGTTTCCGGAGTTCCGGATGGCAATGAAAGATAATGCACTGATTTACTGGGATCAGACCGATCCTGTATTTACTGTTTTTCATAAAGAGACTGAAACATTTTCTGCGCTCTTCTGCCGTTATTGTCCGGATATCAGTGAATTTATGGCGGGCTATAATGCGGTGATGGCAGAATATCAGCATAATACTGCATTGTTCCCGCAGGGAGCGTTACCAGAGAACCACCTGAATATATCATCATTACCCTGGGTGAGTTTTGACGGATTTAACCTGAATATCACCGGTAATGATGATTATTTTGCTCCGGTGTTTACTATGGCGAAATTTCAGCAGGAAGATAACCGCGTATTATTACCTGTTTCTGTACAGGTACATCATGCCGTTTGTGATGGCTTTCATGCAGCCAGGTTTATTAATACACTTCAGATGATGTGTGATAACATACTGAAATAAG
>catI__V00622__ARO_3002683
ATGGAGAAAAAAATCACTGGATATACCACCGTTGATATATCCCAATGGCATCGTAAAGAACATTTTGAGGCATTTCAGTCAGTTGCTCAATGTACCTATAACCAGACCGTTCAGCTGGATATTACGGCCTTTTTAAAGACCGTAAAGAAAAATAAGCACAAGTTTTATCCGGCCTTTATTCACATTCTTGCCCGCCTGATGAATGCTCATCCGGAATTCCGTATGGCAATGAAAGACGGTGAGCTGGTGATATGGGATAGTGTTCACCCTTGTTACACCGTTTTCCATGAGCAAACTGAAACGTTTTCATCGCTCTGGAGTGAATACCACGACGATTTCCGGCAGTTTCTACACATATATTCGCAAGATGTGGCGTGTTACGGTGAAAACCTGGCCTATTTCCCTAAAGGGTTTATTGAGAATATGTTTTTCGTCTCAGCCAATCCCTGGGTGAGTTTCACCAGTTTTGATTTAAACGTGGCCAATATGGACAACTTCTTCGCCCCCGTTTTCACCATGGGCAAATATTATACGCAAGGCGACAAGGTGCTGATGCCGCTGGCGATTCAGGTTCATCATGCCGTCTGTGATGGCTTCCATGTCGGCAGAATGCTTAATGAATTACAACAGTACTGCGATGAGTGGCAGGGCGGGGCGTAAT
>catQ__M55620__ARO_3002687
ATGAAATTTAATTTGATAGATATTGAGGATTGGAATAGAAAGCCATACTTTGAGCATTATTTAAATGCGGTTAGGTGCACTTACAGTATGACTGCAAATATAGAGATAACTGGTTTACTGCGTGAAATTAAACTTAAGGGCCTGAAACTGTACCCTACGCTTATTTATATCATCACAACTGTGGTTAACCGTCACAAGGAGTTCCGCACCTGTTTTGATCAAAAAGGTAAGTTAGGATACTGGGATAGTATGAACCCAAGTTATACTGTCTTTCATAAGGATAACGAAACTTTTTCAAGTATTTGGACAGAGTATGACGAGAACTTCCCACGTTTTTACTATAATTACCTTGAGGATATTAGAAACTATAGCGACGTTTTGAATTTCATGCCTAAGACAGGTGAACCTGCTAATACAATTAATGTGTCCAGCATTCCTTGGGTGAATTTTACCGGATTCAACCTGAATATATACAATGATGCAACATATCTAATCCCTATTTTTACTTTGGGTAAGTATTTTCAGCAGGATAATAAAATTTTATTACCTATGTCTGTACAGGTGCATCATGCGGTTTGCGACGGTTATCATATAAGCAGATTTTTTAATGAGGCACAGGAATTAGCGTCAAATTATGAGACATGGTTAGGAGAAAAATAA
>catS__X74948__ARO_3002688
TTTACGAATATACCTTGCACATACAGTATGACTGTTAAATTGGATATTACACAAATAAAAAAGAAACGAATGAAATTATACCCTGCGATGCTTTATTATCTTGCAACGATTGTAAACCGTCATTCAGAGTTTAGAACGGCAATTAATCAGGAGGGTGAACTGGGAATATATGACGAGATGATACCCAGCTATACCATATTCCATGAGGACACAGAGACATTTTCCAACCTTTGGACACCATACATACCAGATTTTGAAGCATTTTCTATGGCGTATGCGAATGATATGCAAAGGTATGGAAGCAATTATGGAATGATAGGAAAACCAGATATACCAGAAAATGTTTTTAATGTATCGATGATACCATGGTCAACCTTCGATAGCTTTAATCTGAATTTGCAGAAAGGATATGATTATTTGATTCCTATTTTTACGATGGGGAAATATTACAGAGATGATGAAAAAATCATACTTCCTCTCGCCATCCAAGTT
>cat__AB080798__ARO_3002670
ATGAACTTTAATAAAATTGATTTAGACAATTGGAAGAGAAAAGAGATATTTAATCATTATTTGAACCAACAAACGACTTTTAGTATAACCACAGAAATTGATATTAGTGTTTTATACCGAAACATAAAACAAAAAAGATATAAATTTTATCCTGCATTTGTTTTCTTAGTGACAAGGGTGATAAACTCAAATACAGCTTTTAGAACTGGTTACAATAGCGAGGGAGAGTTAGGCTATTGGGATAAGTTAGACCCACTATACACAATTTTTGATAGTGTATCTAAAACATTCTCTGGTATTTGGACTCCTGCAAGGAATGACTTCAAAGAGTTTTATGATTTATACCTTTCTGATGTAGAGAAATATAATGGTTCGGGGAAATTGTTTCCCAAAACACCTATACCCGAAAATGCTTTTTCTATTTCTATTATTCCATGGACTTCATTTACTGGGTTTAACTTAAATATCAATAATAATAGTAATTATCTTCTACCCATTATTACAGCAGGAAAATTCATTAATAAAGGTAATTCAATATATTTACCGCTATCTTTACAGGTACATCATTCTGTTTGTGATGGTTATCATGCAGGATTGTTTATGAACTCTATTCAGGAATTGGCAGATAGGCCTAATGACTGGCTTTTTTAAT
>cat__AF326777__ARO_3002670
TTACGCCCCGCCCTGCCACTCATCGCAGTACTGTTGTAATTCATTAAGCATTCTGCCGACATGGAAGCCATCACAAACGGCATGATGAACCTGAATCGCCAGCGGCATCAGCACCTTGTCGCCTTGCGTATAATATTTGCCCATGGTGAAAACGGGGGCGAAGAAGTTGTCCATATTGGCCACGTTTAAATCAAAACTGGTGAAACTCACCCAGGGATTGGCTGAGACGAAANACATATTCTCNATAAACCNTTTAGGGAAATAGGCCAGGTTTTCACCGTAACACGCCACATCTNGCGAATATATGTGTAGAAACTGCCGGAAATCGTCGTGGTATTCACTCCAGAGCGATGAAAACGTTTCAGTTTGCTCATGGAAAACGGTGTAACAAGGGTGAACACTATCCCATATCACCAGCTCACCGTCTTTCATTGCCATACGGAATTCCGGATGAGCATTCATCAGGCGGGCAAGAATGTGAATAAAGGCCGGATAAAACTTGTGCTTATTTTTCTTTACGGTCTTTAAAAAGGCCGTAATATCCAGCTGAACGGTCTGGTTATAGGTACATTGAGCAACTGACTGAAATGCCTCAAAATGTTCTTTACGATGCCATTGGGATATATCAACGGTGGTATATCCAGTGATTTTTTTCTCCATT
>cat__AJ312056__ARO_3002670
ATGAACTTTAATAAAATTGATTTATACAATTGGAAGAGAAAAGAGATATTTAATCATTATTTGAACCAACAAACGACTTTTAGTATAACCACAGAAATTGATATTAGTGTTTTATACCGAAACATAAAACAAGAAGGATATAAATTTTACCCTGCATTTATTTCCTTAGTGACAAGGGTGATAAACTCAAATACAGCTTTTAGAACTGGTTACCATAACGACGGAGAATTAGGTTATTGGGATAAGTTAGAGCCACTTTATACAATTTTTGATGGTGATTCTAGAACATCCTCTGGTATTGGGACTCCTGTAAAGAATGACTCCAAAGAGTTTTATGAATTATACCTTTCTGATGTTGAAAAATATAATGGTTCGGGGAAATTGTTTCCCAAAACACCTATACCTGAAAATGCTTTTTCTCTTTCTATTATTCCATGGACTCTATTTACTGGGTTTAACTTAAATATCCATAATAATAGTAATTACCTTCTACCCATTATAACGGCAGGAAAATTCATTAATATAGGTAATTCAATATATTTACCGCTATCTTTACAGGAACATCATTCTGTTGGTGATGGTTATCATGCAGGACTGTTTATGAACTCTATTCAGGAATTGTCAGATAGGCCTAATGACTGGCTTTTATAAT
>cat__AY238971__ARO_3002670
ATGGAAATTTTAACACTATTAATTCGTGATACCATGGGATCGAAAAGAATATTTTTGAACCCCTATTTCCAGCAGCAGCCAACATTCAGTCTGACGAATGAAATTAATATAACTATACTTATGAAGAACTTAAAGAAAAAGCATTATAAGTTATATCCTGCGTTTATTTTTATGGTGACAAAAATCGTGAACGCCCATAGAGAATTTAGAATAAATTTTAACTCAGAAGGAAATTTAGGTTACTGGACGGAGATTTGCCCACTCTATACCATTTTTGATAACAAATCACACACATTTTCTGGCATCTGGTCACCAAACTTAACTATTTTTTCTGAGTTTCATTCTAAATATGAAAATGATGCAGAAAGATACAATGGCACGAGGAGATTATTTCCAAAAAAACCAATACCAGATAACCCTATTCCGATTTCTATGATTCCTTGGAGTTCTTTTACAGCATTTAATCTAAATATAAATAATGGCGGAGATTTTCTCTTACCCATAATAACTGGAGGGAAGTATTCACAAGTAAATGATGAATTATTCCTGCCTGTCTCTATCCAAAATGCATCATGCCTATTTGTGATGGCTACCATGCAAAGTGTTTTTATCAATGACTTACAAAACCTTGTTGATGAAAGTGAAGACTGGATTTACCTGGTCGTTAGTGATGAATGGTATTATTAAA
>cat__AY238971__phenicol
ATGGAAATTTTAACACTATTAATTCGTGATACCATGGGATCGAAAAGAATATTTTTGAACCCCTATTTCCAGCAGCAGCCAACATTCAGTCTGACGAATGAAATTAATATAACTATACTTATGAAGAACTTAAAGAAAAAGCATTATAAGTTATATCCTGCGTTTATTTTTATGGTGACAAAAATCGTGAACGCCCATAGAGAATTTAGAATAAATTTTAACTCAGAAGGAAATTTAGGTTACTGGACGGAGATTTGCCCACTCTATACCATTTTTGATAACAAATCACACACATTTTCTGGCATCTGGTCACCAAACTTAACTATTTTTTCTGAGTTTCATTCTAAATATGAAAATGATGCAGAAAGATACAATGGCACGAGGAGATTATTTCCAAAAAAACCAATACCAGATAACCCTATTCCGATTTCTATGATTCCTTGGAGTTCTTTTACAGCATTTAATCTAAATATAAATAATGGCGGAGATTTTCTCTTACCCATAATAACTGGAGGGAAGTATTCACAAGTAAATGATGAATTATTCCTGCCTGTCTCTATCCAAAATGCATCATGCCTATTTGTGATGGCTACCATGCAAAGTGTTTTTATCAATGACTTACAAAACCTTGTTGATGAAAGTGAAGACTGGATTTACCTGGTCGTTAGTGATGAATGGTATTATTAA
>cat__M11587__ARO_3002670
ATGGACACAAAGCGCGTGGGTATATTGGTTGTTGATCTATCCCAATGGGGACGAAAAGAACACTTTGAAGCATTTCAGTCTTTTGCTCAATGCACCTTTAGCCAGACCGTTCAACTGGATATTACTTCATTATTAAAAACCGTAAAGCAAAATGGGTACAAATTCTATCCGACATTTATATACATCATTAGCCTATTGGTAAATAAACATGCAGAATTCCGCATGGCAATGAAAGACGGGGAATTGGTGATATGGGATAGTGTTAACCCTGGGTACAATATCTTTCATGAACAGACCGAAACATTTTCATCTTTATGGAGTTACTACCACAAAGATATCAATCGTTTTTTGAAAACTTATTCAGAAGATATAGCACAATACGGCGACGATCTAGCCTATTTTCCAAAAGAATTTATCGAAAATATGTTTTTTGTGTCAGCAAATCCTTGGGTAAGTTTCACCAGTTTTAACTTGAATATGGCGAATATAAACAATTTCTTTGCCCCTGTATTTACAATAGGTAAATATTATACGCAAGGAGATAAAGTTCTGATGCCACTAGCAATTCAAGTGCATCATGCCGTATGTGATGGCTTCCATGTAGGCAGATTACTCAATGAAATACAGCAATACTGCGATGAGGGATGTAAATAAT
>cat__M11587__phenicol
ATGGACACAAAGCGCGTGGGTATATTGGTTGTTGATCTATCCCAATGGGGACGAAAAGAACACTTTGAAGCATTTCAGTCTTTTGCTCAATGCACCTTTAGCCAGACCGTTCAACTGGATATTACTTCATTATTAAAAACCGTAAAGCAAAATGGGTACAAATTCTATCCGACATTTATATACATCATTAGCCTATTGGTAAATAAACATGCAGAATTCCGCATGGCAATGAAAGACGGGGAATTGGTGATATGGGATAGTGTTAACCCTGGGTACAATATCTTTCATGAACAGACCGAAACATTTTCATCTTTATGGAGTTACTACCACAAAGATATCAATCGTTTTTTGAAAACTTATTCAGAAGATATAGCACAATACGGCGACGATCTAGCCTATTTTCCAAAAGAATTTATCGAAAATATGTTTTTTGTGTCAGCAAATCCTTGGGTAAGTTTCACCAGTTTTAACTTGAATATGGCGAATATAAACAATTTCTTTGCCCCTGTATTTACAATAGGTAAATATTATACGCAAGGAGATAAAGTTCTGATGCCACTAGCAATTCAAGTGCATCATGCCGTATGTGATGGCTTCCATGTAGGCAGATTACTCAATGAAATACAGCAATACTGCGATGAGGGATGTAAATAA
>cat__M35190__ARO_3002670
ATGCAATTCACAAAGATTGATATAAATAATTGGACACGAAAAGAGTATTTCGACCACTATTTTGGCAATACGCCCTGCACATATAGTATGACGGTAAAACTCGATATTTCTAAGTTGAAAAAGGATGGAAAAAAGTTATACCCAACTCTTTTATATGGAGTTACAACGATCATCAATCGACATGAAGAGTTCAGGACCGCATTAGATGAAAACGGACAGGTAGGCGTTTTTTCAGAAATGCTGCCTTGCTACACAGTTTTTCATAAGGAAACTGAAACCTTTTCGAGTATTTGGACTGAGTTTACAGCAGACTATACTGAGTTTCTTCAGAACTATCAAAAGGATATAGACGCTTTTGGTGAACGAATGGGAATGTCCGCAAAGCCTAATCCTCCGGAAAACACTTTCCCTGTTTCTATGATACCGTGGACAAGCTTTGAAGGCTTTAACTTAAATCTAAAAAAAGGATATGACTATCTACTGCCGATATTTACGTTTGGGAAGTATTATGAGGAGGGCGGAAAATACTATATTCCCTTATCGATTCAAGTGCATCATGCCGTTTGTGACGGCTTTCATGTTTGCCGTTTTTTGGATGAATTACAAGACTTGCTGAATAAATAA
>cat__M58472__ARO_3002670
ATGGAAAACTATTTCGAAAGCCCATTCCGGGGCATTACACTCGACAAGCAGGTGAAGAGCCCGAACCTGGTGGTCGGAAAATACAGCTATTATTCCGGCTATTACCACGGCCACAGTTTCGAGGATTGCGCCCGGTACCTGCTGCCCGATGAGGGCGCGGACAGGCTGGTGATCGGAAGCTTCTGCTCGATCGGTTCGGGCGCCGCCTTCATCATGGCGGGCAATCAGGGGCACCGCAACGAATGGATCAGTACCTTCCCGTTCTTCTTCATGCCGGAGGTGCCGGAATTCGAGAATGCCGCCAACGGTTATCTGCCGGCGGGCGACACCGTCATCGGCAACGATGTCTGGATCGGTTCGGAAGCGATCATCATGCCCGGCATCACCGTCGGTGATGGCGCGGTGATCGGAACGCGGGCGCTGGTGACGAAGGACGTCGAGCCCTACGCCATCGTCGGCGGCAACCCCGCAAAAACGATCCGCAAGCGGTTTGACGACGATAGCATCGCCCTGCTGCTCGAGATGAAATGGTGGGGCTGGCCGGCGGAGCGGCTGAAAGCTGCAATGCCGCTGATGACCAGCGGCAATGTCGCGGCGCTCTATCGTTTCTGGCGGTCCGATAGCCTCTAGC
>cat__M58515__ARO_3002670
ATGACTTTTAATATTATTAATTTGGAAACTTGGGATAGAAAAGAATATTTTAATCATTATTTCAATCAACAAACAACTTACAGTGTTACTAAAGAATTTGATATCACTTTACTTAAAAGTATGATAAAAAATAAAGGATATGAACTGTATCCTGCTTTGATTTATACAATTGTAAATATTATAAATCAAAATAAAGTATTTAGAACAGGAATTAATAGTAGTGGAAATTTGGGATTTTGGGATAAATTAAACCCTTTATATACATGTTTAATAAACGAAACTGAAAAATTTCTAAACATTTGGATAGAATCAAATGTTAGTTTTAGTTCTTTTTATAATAGTTATAAGAGTGACTTACTTGAATATAAAGATACAAATGAAATGTTTCCTAAAAAACCAATACCTGAAAACACAGGTCCTATTTCGATGATTCCTTGGATTGATTTTAGTTCATTTAATTTAAATATTGGTAATAATAGTAGATTCCTATTGCCAATTATTACAATAGGTAAATTTTATAGTAAGAATAATAAGATCTATTTACCAGTCTCATTGCAAGTTCATCATGCGGTATGTGATGGTTACCATGTTTCATTATTTATGAGTGAATTTCAAAATATAGTTGATAGTGTAAATGAATGGGATTTAAATCTAAAATAAC
>cat__M58516__ARO_3002670
ATGACTTTTAATATTATTAATTTAGAAACTTGGGATAGAAAAGAATATTTCAATCATTATTTTAATCAACAAACAACTTATAGTGTTACTAAAGAATTAGATATTACCTTGTTAAAAAGTATGATAAAGAATAAAGGATATGAACTGTATCCTGCTTTGATTCATGCAATTGTAAGTGTTATAAATCGAAATAAAGTATTTAGAACAGGGATTAATAGTGAGGGGAATTTGGGTTATTGGGATAAATTAGAACCTTTATATACAGTCTTTAATAAAGAAACTGAAAATTTTTCTAATATTTGGACAGAATCAAATGCTAGTTTTACTCTTTTTTATAATAGTTATAAGAATGATTTAATTAAATATAAAGATAAAAATGAAATGTTTCCTAAAAAGCCGATACCTGAAAACACAGTTCCTATCTCGATGATTCCTTGGATTGATTTTAGTTCATTTAATTTAAATATTGGTAATAATAGTAGATTTTTATTGCCAATTATTACAATAGGTAAATTTTATAGTAAGGATGATAAGATCTATTTACCATTTCCATTGCAAGTCCATCATGCAGTATGTGATGGTTACCATGTTTCATTATTTATGAATGAATTTCAAAATATAATTCGATAA
>cat__M64281__ARO_3002670
ATGACTTTTAATATTATCAAATTAGAAAATTGGGATAGAAAAGAATATTTTGAACACTATTTTAACCAGCAAACTACGTATAGCATTACTAAAGAAATTGATATTACTTTGTTTAAAGATATGATAAAAAAGAAAGGATATGAAATTTATCCTTCTTTGATTTATGCAATTATGGAAGTTGTAAATAAAAATAAAGTGTTTAGAACAGGAATTAATAGTGAGAATAAATTAGGCTATTGGGATAAGTTAAATCCTTTGTATACAGTTTTTAATAAGCAAACTGAAAAATTTACTAACATTTGGACTGAATCTGATAACAACTTCACTTCTTTTTATAATAATTATAAAAATGACTTGTTTGAATATAAAGATAAAGAAGAAATGTTTCCTAAAAAACCGATACCTGAAAACACCATACCGATTTCAATGATTCCTTGGATTGATTTTAGTTCATTTAATTTAAACATTGGTAACAATAGCAGCTTTTTATTGCCTATTATTACGATAGGTAAATTTTATAGTGAGAATAATAAAATTTATATACCAGTTGCCTTACAGCTTCATCATGCTGTATGTGATGGTTACCATGCTTCATTATTTATAAATGAATTTCAAGATATAATTAAGAAGGTAGATGATTGGATTTAG
>cat__NC_002096__ARO_3002670
ATGACTTTTAATATTATCAAATTAGAAAATTGGGATAGAAAAGAATATTTTGAACACTATTTTAACCAGCAAACTACGTATAGCATTACTAAAGAAATTGATATTACTTTGTTTAAAGATATGATAAAAAAGAAAGGATATGAAATTTATCCTTCTTTGATTTATGCAATTATGGAAGTTGTAAATAAAAATAAAGTGTTTAGAACAGGAATTAATAGTGAGAATAAATTAGGCTATTGGGATAAGTTAAATCCTTTGTATACAGTTTTTAATAAGCAAACTGAAAAATTTACTAACATTTGGACTGAATCTGATAACAACTTCACTTCTTTTTATAATAATTATAAAAATGACTTGTTTGAATATAAAGATAAAGAAGAAATGTTTCCTAAAAAAGCGATACCTGAAAACACCATACCGATTTCAATGATTCCTTGGATTGATTTTAGTTCATTTAATTTAAACATTGGTAACAATAGCAGCTTTTTATTGCCTATTATTACGATAGGTAAATTTTATAGTGAGAATAATAAAATTTATATACCAGTTGCCTTACAGCTTCATCATGCTGTATGTGATGGTTACCATGCTTCATTATTTATAAATGAATTTCAAGATATAATTAATAAGGTAGATGATTGGATTTAGT
>cat__NC_005000__ARO_3002670
ATGACTTTTAATATTATTAATTTAGAAACTTGGGATAGAAAAGAATATTTCAATCATTATTTTAATCAACAAACAACTTATAGTGTTACTAAAGAATTAGATATTACCTTGTTAAAAAGTATGATAAAAGATAAAGGATATGAACTGTATCCTGCTTTGATTCATGCAATTGTAAGTGTTATAAATCGAAATAAAGTATTTAGAACAGGGATTAATAGTGAGGGGAATTTGGGTTATTGGGATAAATTAGAACCTTTATATACAGTCTTTAATAAAGAAACTGAAAAATTTTCTAATATTTGGACAGAATCAAATGCTAGTTTTAACTCTTTTTATAATAGTTATAAGAATGATTTATTTAAATATAAAGATAAAAATGAAATGTTTCCTAAAAAGCCGATACCTGAAAACACAGTTCCTATCTCGATGATTCCTTGGATTGATTTTAGTTCATTTAATTTAAATATTGGTAATAATAGTAGATTTTTATTGCCAATTATTACAATAGGTAAATTTTATAGTAAGGATGATAAGATCTATTTACCATTTTCATTGCAAGTTCATCATGCAGTATGTGATGGTTACCATGTTTCATTATTTATGAATGAATTTCAAAATATAATTGATAATGTAAATGAATGGATTTAAA
>cat__S48276__ARO_3002670
ATGGAGTTTCGTTTGGTTGATCTGAAAACATGGAAAAGAAAAGAGTACTTTACGCATTATTTTGAATCTGTGCCTTGCACATATAGCATGACCGTAAAGCTGGATATTACTACGATAAAAACCGGTAAAGCGAAATTGTATCCCGCCCTTTTGTATGCCGTTTCAACAGTAGTTAACCGGCATGAAGAATTCCGTATGACTGTGGACGATGAAGGTCAAATCGGGATATTTAGTGAAATGATGCCGTGCTATACAATTTTCCAAAAGGACACGGAGATGTTTTCAAATATCTGGACCGAGTATATCGGTGATTATACGGAGTTCTGCAAACAGTATGAAAAAGATATGCAGCAATACGGTGAAAACAAGGGCATGATGGCAAAGCCAAATCCGCCTGTGAATACTTTCCCAGTCTCTATGATTCCATGGACAACCTTTGAAGGATTTAATTTAAATTTGCAAAAGGGATATGGGTATCTGCTTCCCATTTTTACGTTTGGACGATATTATGAAGAAAACGGGAAATATTGGATTCCGTTATCTATTCAGGTACATCATGCGGTATGCGATGGATTTCATACCTGCCGTTTTATCAATGAATTACAGGATGTAATCCAAAGTTTACAAAACCATGGAGGTGACGAAGAATGAG
>cat__S48276__phenicol
ATGGAGTTTCGTTTGGTTGATCTGAAAACATGGAAAAGAAAAGAGTACTTTACGCATTATTTTGAATCTGTGCCTTGCACATATAGCATGACCGTAAAGCTGGATATTACTACGATAAAAACCGGTAAAGCGAAATTGTATCCCGCCCTTTTGTATGCCGTTTCAACAGTAGTTAACCGGCATGAAGAATTCCGTATGACTGTGGACGATGAAGGTCAAATCGGGATATTTAGTGAAATGATGCCGTGCTATACAATTTTCCAAAAGGACACGGAGATGTTTTCAAATATCTGGACCGAGTATATCGGTGATTATACGGAGTTCTGCAAACAGTATGAAAAAGATATGCAGCAATACGGTGAAAACAAGGGCATGATGGCAAAGCCAAATCCGCCTGTGAATACTTTCCCAGTCTCTATGATTCCATGGACAACCTTTGAAGGATTTAATTTAAATTTGCAAAAGGGATATGGGTATCTGCTTCCCATTTTTACGTTTGGACGATATTATGAAGAAAACGGGAAATATTGGATTCCGTTATCTATTCAGGTACATCATGCGGTATGCGATGGATTTCATACCTGCCGTTTTATCAATGAATTACAGGATGTAATCCAAAGTTTACAAAACCATGGAGGTGACGAAGAATGA
>cat__U35036__phenicol
ATGACTTTTAATATTATTAATTTGGAAACTTGGGATAGAAAAGAATATTTTAATCATTATTTCAATCAACAAACAACTTACAGTGTTACTAAAGAATTTGATATCACTTTACTTAAAAGTATGATAAAAAATAAAGGATATGAACTGTATCCTGCTTTGATTTATACAATTGTAAATATTATAAATCAAAATAAAGTATTTAGAACAGGAATTAATAGTGAGGGAAATTTGGGTTATTGGGATAAATTAAACCCTTTATATACAGTCTTTAATAAAGAAACTGAAAAATTTTCTAACATTTGGACAGAATCAAATGTTAGTTTTAATTCTTTTTATAATAGTTATAAGAGTGACTTACTTGAATATAAAGATAAAAATGAAATGTTTCCTAAAAAACCAATACCTGAAAACACAGTTCCTATTTCGATGATTCCTTGGATTGATTTTAGTTCATTTAATTTAAATATTGGTAATAATAGTAGATTCCTATTGCCAATTATTACAATAGGTAAATTTTATAGTAAGAATAATAAGATCTATTTACCAGTCTCATTGCAAGTTCATCATGCGGTATGTGATGGTTACCATGTTTCATTATTTATGAGTGAATTTCAAAATATAGTTGATAGTGTAAATGAATGGATTTAA
>cat__X60827__ARO_3002670
ATGACTTTTAATATTATCAAATTAGAAAATTGGGATAGAAAAGAATATTTTGAACACTATTTTAACCAGCAAACTACGTATAGCATTACTAAAGAAATTGATATTACTTTGTTTAAAGATATGAGTAAAAAGAAAGGATATGAAATTTATCCTTCTTTGATTTATGCAATTATGGAAGTTGTAAATAAAAATAAAGTGTTTAGAACAGGAATTAATAGTGAGAATAAATTAGGTTATTGGGATAAGTTAAATCCTTTGTATACAGTTTTTAATAAGCAAACTGAAAAATTTACTAACATTTGGACTGAATCTGATAACAACTTCACTTCTTTTTATAATAATTATAAAAATGACTTGCTTGAATATAAAGATAAAGAAGAAATGTTTCCTAAAAAACCGATACCTGAAAACACCCTACCGATTTCAATGATTCCTTGGATTGATTTTAGTTCATTTAATTTAAACATTGGTAACAATAGCAACTTTTTATTGCCTATTATTACGATAGGTAAATTTTATAGTGAGAATAATAAAATTTATATACCAGTTGCCTTGCAGCTTCATCATGCTGTATGTGATGGTTACCATGCTTCATTATTTATAAATGAATTTCAAGATATAATTAAGAAGGTAGATGATTGGATTTAGT
>cat__X92945__ARO_3002670
CTAAATCCAATCATCTACCCTATGAATTATATCTTGAAATTCATTCATAAATAGTGAAGCATGGTAACCATCACATACAGAATGATGAAGTTGCAGAGCAACTGGTATATAAATTTTATTATTCTCACTATAAAATTTACCTATCGTAATAATAGGCAATAAAAAGCTGCTATTGTTACCAATATTTAAATTAAATGAACTAAAATCAATCCAAGGAATCATTGAAATCGGTATGGTGTTTTCAGGTATCGGTTTTTTAGGAAACATTTCTTCTTTATCTTTATATTCAAGCAAGTCATTTTTATAATTATTATAAAAAGAAATGAAGTTTTTATCAGATTCAGTCCAAATGTTAGTAAATTTTTCAGTTTGCTTATTAAAAACTGTATACAAAGGATTTAACTTATCCCAATAACCTAATTTATTCTCACTATTAATTCCTGTTCTAAACACTTTATTTTTATTTACAACTTCCATAATTGCATAAATTAAAGAGGGATAAATTTCATATCCTTTCTTTTTTATCATATCTTTAAACAAAGTAATATCAATTTCTTTAGTAATGCTATAAGTAGTTTGCTGATTAAAATAGTGTTCAAAATATTCTTTTCTATCCCAATTTTCTAATTCAATAATATTAAAAGTCAT
>catpC194__NC_002013__phenicol
ATGAACTTTAATAAAATTGATTTAGACAATTGGAAGAGAAAAGAGATATTTAATCATTATTTGAACCAACAAACGACTTTTAGTATAACCACAGAAATTGATATTAGTGTTTTATACCGAAACATAAAACAAGAAGGATATAAATTTTACCCTGCATTTATTTTCTTAGTGACAAGGGTGATAAACTCAAATACAGCTTTTAGAACTGGTTACAATAGCGACGGAGAGTTAGGTTATTGGGATAAGTTAGAGCCACTTTATACAATTTTTGATGGTGTATCTAAAACATTCTCTGGTATTTGGACTCCTGTAAAGAATGACTTCAAAGAGTTTTATGATTTATACCTTTCTGATGTAGAGAAATATAATGGTTCGGGGAAATTGTTTCCCAAAACACCTATACCTGAAAATGCTTTTTCTCTTTCTATTATTCCATGGACTTCATTTACTGGGTTTAACTTAAATATCAATAATAATAGTAATTACCTTCTACCCATTATTACAGCAGGAAAATTCATTAATAAAGGTAATTCAATATATTTACCGCTATCTTTACAGGTACATCATTCTGTTTGTGATGGTTATCATGCAGGATTGTTTATGAACTCTATTCAGGAATTGTCAGATAGGCCTAATGACTGGCTTTTATAA
>catpC221__X02529__phenicol
ATGACTTTTAATATTATCAAATTAGAAAATTGGGATAGAAAAGAATATTTTGAACACTATTTTAACCAGCAAACTACGTATAGCATTACTAAAGAAATTGATATTACTTTGTTTAAAGATATGATAAAAAAGAAAGGATATGAAATTTATCCTTCTTTGATTTATGCAATTATGGAAGTTGTAAATAAAAATAAAGTGTTTAGAACAGGAATTAATAGTGAGAATAAATTAGGTTATTGGGATAAGTTAAATCCTTTGTATACAGTTTTTAATAAGCAAACTGAAAAATTTACTAACATTTGGACTGAATCTGATAACAACTTCACTTCTTTTTATAATAATTATAAAAATGACTTGCTTGAATATAAAGATAAAGAAGAAATGTTTCCTAAAAAACCGATACCTGAAAACACCATACCGATTTCAATGATTCCTTGGATTGATTTTAGTTCATTTAATTTAAACATTGGTAACAATAGCAACTTTTTATTGCCTATTATTACGATAGGTAAATTTTATAGTGAGAATAATAAAATTTATATACCAGTTGCTTTGCAGCTTCATCATGCTGTATGTGATGGTTACCATGCTTCATTATTTATGAATGAATTTCAAGATATAATTCATAAGGTAGATGATTGGATTTAG
>catpC233__AY355285__phenicol
ATGACTTTTAATATTATTAATTTAGAAACTTGGGATAGAAAAGAATATTTCAATCATTATTTTAATCAACAAACAACTTATAGTGTTACTAAAGAATTAGATATTACCTTGTTAAAAAGTATGATAAAAGATAAAGGATATGAACTGTATCCTGCTTTGATTCATGCAATTGTAAGTGTTATAAATCGAAATAAAGTATTTAGAACAGGGATTAATAGTGAGGGGAATTTGGGTTATTGGGATAAATTAGAACCTTTATATACAGTCTTTAATAAAGAAACTGAAAAATTTTCTAATATTTGGACAGAATCAAATGCTAGTTTTAACTCTTTTTATAATAGTTATAAGAATGATTTATTTAAATATAAAGATAAAAATGAAATGTTTCCTAAAAAGCCGATACCTGAAAACACAGTTCCTATCTCGATGATTCCTTGGATTGATTTTAGTTCATTTAATTTAAATATTGGTAATAATAGTAGATTTTTATTGCCAATTATTACAATAGGTAAATTTTATAGTAAGGATGATAAGATCTATTTACCATTTTCATTGCAAGTTCATCATGCAGTATGTGATGGTTACCATGTTTCATTATTTATGAATGAATTTCAAAATATAATTGATAATGTAAATGAATGGATTTAA
>cdeA__AJ574887.1__ARO_3003835
TTAATACTTATATCTACCTTTATATTTTTTTATAAATAGAATAGATATAAATATGGTTATAACCTCAGCAAATGGAACTGTAAGCCATAATCCAGTCATGTTTAACATAGGAGGAAGAATTATGATTCCTATGATTATAAAAACAAAGGCACGACTAAAAGATATAATAGCTGAAATTTTTCCATTGTGAAATGCTGTAAAAAATCCTGATGCAAATATATTTATACCAACAAACAAAAAAGCAAATGCAAATATTTTTAATCCTTGTAAGGCTAGTTTAAATACTGTGTTATCTGGATTTACAAAGACCCTAACAATAAATGGTGCAAATACTAAAGCAATAATAAACACTAAAAGAGAAGAAATAAATATAAATTTTAGAGAATGTTTAAATGTTTCTTTTAATTTATCACTGTTTTCAGCACCAAAATTATAGCTTATTAATGGAGACACTCCAGCAGCGAATCCTAGATAGACTGATGTCATTAAAAAATGAGCATACAATACTATAGTAAGAGCAGCAAGTCCATTTTCTCCTGCTAATTTTAAAGCTACTACATTAAATAAGAATGTTGTAATTCCTGTAGATAATTCTGTAACCATTTCAGAAGAACCGTTTATCATAGTATCTCTTATAAGTCTAAAATCGGTTTTTGGTTTTCTTAATTTTAGTGTAGATTTATTAGATAAGAAGTAAATAATACCTAAAACACAAGTTAAAATAATACCTATAGCAGTTGCAACTGCAGCTCCTAAAAGACCCATTCCAAAATATTTAATAAATACATAATCCAATATTATATTTGTTACACCACCAATGACTGATAGAAATAAACTAAATTTAGAATTTCCATCAGTTCTTGCAAAGTACTCAAATATAAATTTTAAAATATAAAATGGTGTACATAAAATCATAACTTTACCATAAGTTATACAATATGGTAATAACTTATCTGTTGCACCAAGCAAAATAGATATTTCTTTGATAAAGAAATATGAGATTACTGTGAATAAAATCCCAACAATCAATGAAAACAAAACTATAAAAGAAAATGTAGAGTTGGCTTCATCCTGTCTATTTTCACCCATACGTATAGAAACGATAGCACCTCCACCAGTTGCCATCATTATTCCAAATCCACAAACAAGGTTAATTATAGGTAGTACAATATTTATACTAGCAAGAGCATCAGAACCAACTAATGTCGATACAAAGATGCCATCTATTATTGTGTACAAAGATATAAATATCATGGATATAATTGCAGGAGAAACAAATTTTAGAAATTCAAAAGTAGTGAATTTTCTTGTAAATAAATTTTCCAT
>ceoA__U97042__ARO_3003009
ATGGCCATCCTACGCACCTCCCGTTCCCGAATCGCGACCGCGGCGATCGTCACGCTCGCCGTCGTCGGCCTCGGCACGTTCGGCGCGATGCGCGTGAGCGCGAACGCCCCCGAGAAAGCGGCGGCGCCGCTGCCCGAAGTCGACGTCGCGACCGTCGTGCCGCAGACCGTGACCGACTGGCAAAGCTATTCGGGCCGCCTCGAGGCGGTCGAGAAAGTCGACGTGCGCCCGCAGGTGTCGGGCACGATCGTCGCGGTGAACTTCAAGGACGGCGCGCTCGTGAAGAAAGGCGACGTGCTGTTCGTGATCGACCCGCGCCCGTACCAGGCGGAAGTCGACCGCGCCGCCGCGCAGCTCGCGGCCGCGCAGGCCCGCAACGGCTACGCGCAGACCGACTGGCAGCGCGCGCAGCGGCTGATCGGCGACAACGCGATCGCGAAGCGCGACTACGACGAGAAGCAGAACGCGGCGCGCGAAGCGAAACGCGAACCTGAAGGCCGCCGAAGCCGCGCTGGAAACGGCGCGCATCAATCTCGGCTATACGCGCATCACCGCGCCGGTGTCGGGCCGCGTGTCGCGCGCGGAAATCACGCTCGGCAACGTCGTGTCGGCCGGCGCGTCGGCCGCGCCGCTGACGACGCTGGTATCGGTGTCGCCGATCTACGCGTCGTTCGACGCCGACGAGCAGACCTACCTGCAATACATCAACGGCGCGCGCAGCGGCCGCAAGGTGCCGGTCGAGCTCGGCCTCGCGAACGAAACCGGCTACTCGCGCAGCGGCGAGATCGATTCGGTCGACAACCGGCTCGACACGTCGTCCGGCACGATCCGCGTGCGCGCCCGCTTCGACAACGCGGACGGCACCCTGGTCCCGGGCCTCTACGCACGCGTGAAGGTGGGCGGCAGCGCGCCGCACGAGGCGCTGCTCGTCGACGACGCGGCGATCAACACCGACCAGGACAAGAAGTTCGTGTTCGTCGTCGACCAGCAGGGCCGCGTGTCGTATCGCGAAGTGCAGCAAGGGATGCAGCACGGCAACCGGCGCGTGATCGTGAGCGGGCTGTCGGCCGGCGACCGCGTGGTCGTGAACGGCACGCAGCGCGTGCGTCCGGGCGAGCAGGTGAAGCCGCACATGGTCCCGATGACGGGCGGCGATGCGCCGTCCGCGCCGTCGCGAGCACCGCGAAGCCGGCCGCACCGGCGAAGGCGGATTCGTAAG
>ceoB__U97042__ARO_3003010
ATGAACATTTCCAAATTCTTTATCGACCGGCCGATCTTTGCAGGAGTCCTATCGGTGATCATCCTGCTCGGCGGGGTGATCGCGATGTTCCTGCTGCCGATTTCGGAATATCCGGAAGTCGTGCCGCCTTCGGTGATCGTGAAGGCGCAGTACCCGGGCGCGAACCCGAAAGTGATCGCCGAGACGGTCGCGTCGCCACTTGAAGAGCAGATCAACGGCGTCGAGAACATGCTCTACATGCAGTCGCAGGCGAACAGCGACGGCAACATGACGATCACCGTCACGTTCAAGCTGGGCACCGATCCGGACAAGGCCACGCAGCTCGTGCAGAACCGCGTGAACCAGGCGCTGCCGCGCTTGCCGGAAGACGTGCAGCGGCTCGGCATCACCACGGTGAAGAGCTCGCCGACGCTGACGATGGTGGTCCACCTGATCTCGCCGGACAACCGCTACGACATGACCTACCTGCGCAACTACGCGCTGATCAACGTGAAGGATCGCCTGTCGCGGATCCAGGGCGTCGGCCAGGTGCAGCTGTGGGGTTCGGGCGACTACGCGATGCGCGTGTGGCTCGATCCGCAGAAGGTCGCGCAGCGCGGGCTGTCGGCCGAGGACGTCGTGCAGGCGATCCGCGAGCAGAACGTGCAGGTCGCGGCCGGCGTGATCGGCGCATCGCCGTCGCTGCCCGGCACGCCGCTGCAGCTGTCGGTGAACGCGCGCGGCCGTCTGCAGACGGAAGACGAATTCGGCGACATCGTCGTGAAGACGACGCCGGATGGCGGCGTCACGCACCTGCGCGACATCGCGCGGATCCAGCTCGACGCGTCCGAGTACGGGCTGCGCTCGCTGCTCGACAACAAGCCGGCCGTCGCGATGGCGATCAACCAGTCGCCGGGCGCGAACTCGCTGCAGATCTCGGACGAAGTGCGCAAGACGATGGCCGAACTGAAGCAGGACATGCCGGCGGGCGTCGACTACAAGATCGTCTATGACCCGACGCAGTTCGTGCGCTCGTCGATCAAGGCCGTCGTGCACACGCTGCTCGAAGCGATCGCGCTGGTCGTGATCGTCGTGATCGTGTTCCTGCAGACCTGGCGCGCGTCGCTGATTCCGCTGATCGCGGTGCCGGTGTCGATCATCGGCACGTTCTCGCTGCTGCTCGCGTTCGGGTATTCGATCAACGCGTTGTCGCTGTTCGGGATGGTGCTCGCGATCGGGATCGTGGTCGACGATGCGATCGTCGTCGTCGAGAACGTCGAGCGCAACATCGAGAACGGGATGAACGCGCGGCAGGCGACCTACAAGGCGATGCAGGAAGTGAGCGGGCCGATCATCGCGATCGCGCTGACGCTGGTCGCCGTGTTCGTGCCGCTCGCGTTCATGTCGGGCCTGACCGGCCAGTTCTACAAGCAGTTCGCGATGACCATCGCGATCTCGACGGTGATCTCGGCGTTCAACTCGCTGACGCTGTCGCCGGCGCTGTCCGCGATCCTGCTGAAGGGGCACGGCGACAAGGAAGACTGGCTCACGCGTGTGATGAACCGCGTGCTCGGCGGCTTCTTCCGCGGCTTCAACAAGGTGTTCCATCGCGGGGCGGAGAACTACGGCCGCGGCGTGCGCGGCGTGCTGTCGCGCAAGACGCTGATGCTCGGCGTGTATCTCGTGCTGGTGGGCGCGACGGTGCTCGTGTCGAAGGTCGTGCCGGGCGGCTTCGTGCCCGCGCAGGACAAGGAATACCTGATCGCGTTCGCGCAGCTGCCGAACGGTGCGTCGCTCGACCGCACCGAGAAGGTGATCCGCGACATGGGTTCGATCGCGCTGAAGCAGCCGGGCGTCGAGAGCGCGGTCGCGTTCCCGGGGCTGTCGGTGAACGGCTTCACCAACAGCTCGAGCGCGGGCATCGTGTTCGTCACGCTCAAGCCGTTCGCGGAACGGCACGGCAAGGCGCTGTCGGCCGGCGCCATCGCGGGTGCGCTGAACCAGAAGTACGGCGCGATGAAGGATTCGTTCGTCGCGGTGTTCCCGCCGCCGCCGGTGCTCGGCCTCGGTACGCTCGGCGGGTTCAAGATGCAGATCGAGGATCGCGGCGCGGTCGGCTACGCGAAGCTGTCGGATGCGACCAACGACTTCATCAAGCGCGCGCAGCAGGCGCCTGAACTCGGCCCGCTGTTCACGAGCTACCAGATCAACGTGCCGCAGCTCAACGTCGATCTCGACCGCGTGAAGGCGAAGCAGCTCGGCGTGCCGGTGACCGACGTGTTCAACACGATGCAGGTGTATCTGGGTTCGCTGTACGTGAACGACTTCAACCGCTTCGGACGCGTGTACCAGGTGCGCGTGCAGGCCGATGCGCCGTTCCGCCAGCGCGCGGACGACATCCTGCAACTGAAGACGCGCAACGACAAGGGCGAGATGGTGCCGCTGTCGTCGCTGGTCACCGTGACGCCGACGTTCGGCCCGGAAATGGTCGTGCGCTACAACGGCTACACGGCGGCCGACATCAACGGCGGCCCGGCGCCCGGCTTCTCGTCGGGGCAGGCGCAGGCCGCGGTCGAGCGCATCGCCGACGAGACGCTGCCGCGCGGCGTGCGCTTCGAGTGGACCGACCTCACGTACCAGCAGATCCTCGCGGGCGATTCGGCGATGTGGGTGTTCCCGATCAGCGTGCTGCTCGTGTTCCTCGTGCTCGCCGCGCTGTATGAAAGCCTGACGCTGCCGCTCGCGGTGATCCTGATCGTGCCGATGAGCATTCTGTCGGCGCTGACGGGCGTGTGGCTCACGCAGGGCGACAACAACATCTTCACGCAGATCGGCCTGATGGTGCTGGTGGGGCTGTCGGCGAAGAACGCGATCCTGATCGTCGAATTCGCGCGCGAGCTCGAACACGACGGCAGGACGCCGCTCGAGGCCGCGATCGAGGCGAGCCGGCTGCGGCTGCGCCCGATCCTGATGACGTCGATCGCTTTCATCATGGGCGTGGTGCCGCTCGTCACGTCGACCGGCGCGGGTTCGGAAATGCGTCATGCGATGGGGGTCGCGGTGTTCTTCGGGATGCTCGGCGTGACGCTGTTCGGGCTGATCTGAC
>cepA-29__U05884__beta_lactamase
ATGCAAAAAAGACTTATACATTTATCCATTATCTTCTTTCTGCTATGTCCTGCCCTGGTAGTTGCGCAGAACAGTCCTCTTGAAACTCAACTCAAGAAAGCCATAGAAGGGAAAAAAGCCGAAATAGGAATTGCAGTCATTATCGACGGGCAAGATACGATAACAGTCAATAATGATATTCATTATCCCATGATGAGTGTTTTCAAATTTCATCAGGCATTGGCATTGGCCGATTACATGCATCATCAAAAGCAACCTTTGAAAACCCGGTTATTGATTAAAAAGTCGGATTTAAAGCCGGACACCTATAGTCCGCTTCGAGAAATATACCCACAGGGAGGAATCGAAATGAGCATTGCCGATCTACTGAAATATACGCTTCAGCAAAGTGACAATAATGCCTGCGATATTCTTTTTAATTATCAAGGTGGTCCGGATGCCGTGAATAAGTATCTTCATTCATTGGGAATTCGTGAATGTGCTGTCATCCATACAGAAAACGATATGCATGAGAATCTGGAGTTCTGTTACCAAAACTGGACTACTCCATTAGCAGCCGCCAAATTACTGGAAATATTTCGCAATGAAAACCTTTTTGACAAAGAATACAAGAATTTCATTTATCAAACAATGGTGGAATGTCAGACAGGACAAGACCGCCTGATTGCTCCACTGCTCGATAAAAAAGTAACAATGGGGCATAAAACCGGAACAGGCGACCGTAATGCGAAAGGACAACAGATCGGTTGCAATGACATCGGGTTTATTCTTCTTCCCGACAGACATGCCTATAGTATAGCCGTCTTCGTGAAAGATTCCGAAGCAGATAACAGAGAAAACAGTGAGATTATCGCAGAAATTTCGCGCATCGTTTACGAATACGTAACGCAACAGATAGATTAA
>cepA-44__U05885__beta_lactamase
ATGCAAAAAAGACTTATACATTTATCCATTATCTTCTTTCTGCTATGTCCTGCCCTGGTAGTTGCGCAGAACAGTCCTCTTGAAACTCAACTCAAGAAAGCCATAGAAGGGAAAAAAGCCGAAATAGGAATTGCAGTCATTATCGACGGGCAAGATACGATAACAATCAATAATGATATTCATTATCCCATGATGAGTGTTTTCAAATTTCATCAGGCATTGGCATTGGCCGATTACATGCATCATCAAAAGCAACCTTTGAAAACCCGGTTATTGATTAAAAAGTCGGATTTAAAGCCGGACACCTATAGTCCGCTTCGAGAAACATACCCACAGGGAGGAATCGAAATGAGCATTGCCGATCTACTGAAATATACGCTTCAGCAAAGTGACAATAATGCCTGCGATATTCTTTTTAATTATCAAGGTGGTCCGGATGCCGTGAATAAGTATCTTCATTCATTGGGAATTCGTGAATGTGCTGTCATCCATACAGAAAACGATATGCATGAGAATCTGGAGTTCTGTTACCAAAACTGGACTACTCCATTGGCAGCCGCCAAATTACTGGAAATATTTCGCAATGAAAACCTTTTTGACAAAGAATACAAGAATTTCATTTATCAAACAATGGTGGAATGTCAGACAGGACAAGACCGCCTGATTGCTCCACTGCTCGATAAAAAAGTAACAATGGGGCATAAAACCGGAACAGGCGACCGTAATGCGAAAGGGCAACAGATCGGTTGCAATGACATCGGGTTTATTCTTCTTCCCGACGGACATGCCTATAGCATAGCCGTCTTCGTGAAAGATTCCGAAGCAGATAACAGGGAAAACAGTGAGATTATCGCAGAAATTTCGCGCATCGTTTACGAATACGTAAAGCAACAGATAGATTAA
>cepA-49__U05886__beta_lactamase
ATGCAAAAAAGACTTATACATTTATCCATTATCTTCTTTCTGCTATGTCCTGCCCTGGTAGTTGCGCAGAACAGTCCTCTTGAAACTCAACTAAAGAAAGCCATAGAAGGGAAAAAAGCCGAAATAGGAATTGCAGTCATTATCGACGGGCAAGATACGATAACAGTCAATAATGATATTCATTATCCCATGATGAGTGTTTTCAAATTTCATCAGGCATTGGCATTGGCCGATTACATGCATCATCAAAAGCAACCTTTGGAAACCCGGTTATTGATTAAAAAGTCGGATTTAAAGCCGGACACCTATAGTCCGCTTCGAGAAACATACCCACAGGGAGGAATCGAAATGAGCATTGCCGATCTACTGAAATATACGCTTCAGCAAAGTGACAATAATGCCTGCGATATTCTTTTTAATTATCAAGGTGGTCCGGATGCCGTGAATAAGTATCTTCATTCATTGGGAATTCGTGAATGTGCTGTCATCCATACAGAAAACGATATGCATAAGAATCTGGAGTTCTGTTACCAAAACTGGACTACTCCATTAGCAGCCGCCAAATTACTGGAAATATTTCGCAATGAAAACCTTTTTGACAAAGAATACAAGAATTTCATTTATCAAACAATGGTGGAATGTCAGACAGGACAAGACCGCCTGATTGCTCCACTGCTCGATAAAAAAGTAACAATGGGGCATAAAACCGGAACAGGCGACCGTAATGCGAAAGGACAACAGATCGGTTGCAATGACATCGGGTTTATTCTTCTTCCCGACGGACATGTCTATAGTATAGCCGTCTTCGTGAAAGATTCCGAAGCAGATAACAGAGAAAACAGTGAGATTATCGCAGAAATTTCGCACATCGTTTACGAATACGTAACGCAACAGATAGATTAA
>cepA__FR688022__beta_lactamase
ATGCAAAAAAGACTTATACATTTATCCATTATCTTCTTTCTGCTATGTCCTGCCCTGGTAGTTGCGCAGAACAGTCCTCTTGAAACTCAACTCAAGAAAGCCATAGAAGGGAAAAAAGCCGAAATAGGAATTGCAGTCATTATCGACGGGCAAGATACGATAACAGTCAATAATGATATTCATTATCCTATGATGAGTGTTTTCAAATTTCATCAGGCATTGGCATTGGCCGATTACATGCATCATCAAAAGCAACCTTTGGAAACCCGGTTATTGATTAAAAAGTCGGATTTAAAGCCGGACACCTATAGTCCGCTTCGAGAAACATACCCGCAGGGAGGAATCGAAATGAGCATTGCCGATCTACTGAAATATACGCTTCAGCAAAGTGACAATAATGCCTGCGATATTCTTTTTAATTATCAAGGTGGTCCGGATGCCGTGAATAAGTATCTTCATTCATTGGGAATTCGTGAATGTGCTGTCATCCATACAGAAAACGATATGCATGAGAATCTGGAGTTCTGTTACCAAAACTGGACTACTCCATTGGCAGCCGCCAAATTACTGGAAATATTTCGCAATGAAAACCTTTTTGACAAAGAATACAAGAATTTCATTTATCAAACAATGGTGGAATGTCAGACAGGACAAGACCGCCTGATTGCTCCACTGCTCGATAAAAAAGTAACAATGGGGCATAAAACCGGAACAGGCGACCGTAATGCGAAAGGACAACAGATCGGTTGCAATGACATCGGGTTTATTCTTCTTCCCGACGGACATGCCTATAGTATAGCCGTCTTCGTGAAAGATTCCGAAGCAGATAACAGAGAAAACAGTGAGATTATCGCAGAAATTTCGCGCATCGTTTACGAATACGTAACGCAACAGATAGATTAA
>cepA__L13472__beta_lactamase
ATGCAAAAAAGACTTATACATTTATCCATTATCTTCTTTCTGCTATGTCCTGCCCTGGTAGTTGCGCAGAACAGTCCTCTTGAAACTCAACTCAAGAAAGCCATAGAAGGGAAAAAAGCCGAAATAGGAATTGCAGTCATTATCGACGGGCAAGATACGATAACAGTCAATAATGATATTCATTATCCCATGATGAGTGTTTTCAAATTTCATCAGGCATTGGCATTGGCCGATTACATGCATCATCAAAAGCAACCTTTGGAAACCCGGTTATTGATTAAAAAGTCGGATTTAAAGCCGGACACCTATAGTCCGCTTCGAGAAACATACCCACAGGGAGGAATCGAAATGAGCATTGCCGATCTACTGAAATATACGCTTCAGCAAAGTGACAATAATGCCTGCGATATTCTTTTTAATTATCAAGGTGGTCCGGATGCCGTGAATAAGTATCTTCATTCATTGGGAATTCGTGAATGTGCTGTCATCCATACAGAAAACGATATGCATAAGAATCTGGAGTTCTGTTACCAAAACTGGACTACTCCATTAGCAGCCGCCAAATTACTGGAAATATTTCGCAATGAAAACCTTTTTGACAAAGAATACAAGAATTTCATTTATCAAACAATGGTGGAATGTCAGACAGGACAAGACCGCCTGATTGCTCCACTGCTCGATAAAAAAGTAACAATGGGGCATAAAACCGGAACAGGCGACCGTAATGCGAAAGGACAACAGATCGGTTGCAATGACATCGGGTTTATTCTTCTTCCCGACGGACATGCCTATAGTATAGCCGTCTTCGTGAAAGATTCCGAAGCAGATAACAGAGAAAACAGTGAGATTATCGCAGAAATTTCGCGCATCGTTTACGAATACGTAACGCAACAGATAGATTAA
>cepA__U05883__ARO_3003559
ATGCAAAAAAGACTTATACATTTATCCATTATCTTCTTTCTGCTATGTCCTGCCCTGGTAGTTGCGCAGAACAGTCCTCTTGAAACTCAACTCAAGAAAGCCATAGAAGGGAAAAAAGCCGAAATAGGAATTGCAGTCATTATCGACGGGCAAGATACGATAACAGTCAATAATGATATTCATTATCCCATGATGAGTGTTTTCAAATTTCATCAGGCATTGGCATTGGCCGATTACATGCATCATCAAAAGCAACCTTTGGAAACCCGATTATTGATTAAAAAGTCGGATTTAAAGCCGGACACCTATAGTCCGCTTCGAGAAACATACCCGCAGGGAGGAATCGAAATGAGCATTGCCGATCTACTGAAATATACGCTTCAGCAAAGTGACAATAATGCCTGCGATATTCTTTTTAATTATCAAGGTGGTCCGGATGCCGTGAATAAGTATCTTCATTCATTGGGAATTCGTGAATGTGCTGTCATCCATACAGAAAACGATATGCATAAAAATCTGGAGTTCTGTTACCAAAACTGGACTACTCCATTAGCAGCCGCCAAATTACTGGAAATATTTCGCAATGAAAACCTTTTTGACAAAGAATACAAGAATTTCATTTATCAAACAATGGTGGAATGTCAGACAGGACAAGACCGCCTGATTGCTCCACTGCTCGATAAAAAAGTAACAATGGGGCATAAAACCGGAACAGGCGACCGTAATGCGAAAGGACAACAGATCGGTTGCAATGACATCGGGTTTATTCTTCTTCCCGACGGACATGCCTATAGTATAGCCGTCTTCGTGAAAGATTCCGAAGCAGATAACAGAGAAAACAGTGAGATTATCGCAGAAATTTCGCGCATCGTTTACGAATACGTAACGCAACAGATAGATTAA
>cepA__U05887__beta_lactamase
ATGCAAAAAAGACTTATACATTTATCCATTATCTTCTTTCTGCTATGTCCTGCCCTGGTAGTTGCGCAGAACAGTCCTCTTGAAACTCAACTCAAGAAAGCCATAGAAGGGAAAAAAGCCGAAATAGGAATTGCAGTCATTATCGACGGGCAAGATACGATAACAGTCAATAATGATATTCATTATCCCATGATGAGTGTTTTCAAATTTCATCAGGCATTGGCATTGGCCGATTACATGCATCATCAAAAGCAACCTTTGAAAACCCGGTTATTGATTAAAAAGTCGGATTTAAAGCCGGACACCTATAGTCCGCTTCGAGAAACATACCCACAGGGAGGAATCGAAATGAGCATTGCCGATCTACTGAAATATACGCTTCAGCAAAGTGACAATAATGCCTGCGATATTCTTTTTAATTATCAAGGTGGTCCGGATGCCGTGAATAAGTATCTTCATTCATTGGGAATTCGTGAATGTGCTGTCATCCATACAGAAAACGATATGCATGAGAATCTGGAGTTCTGTTACCAAAACTGGACTACTCCATTAGCAGCCGCCAAATTACTGGAAATATTTCGCAATGAAAACCTTTTTGACAAAGAATACAAGAATTTCATTTATCAAACAATGGTGGAATGTCAGACAGGACAAGACCGCCTGATTGCTCCACTGCTCGATAAAAAAGTAACAATGGGGCATAAAACCGGAACAGGCGACCGTAATGCGAAAGGACAACAGATCGGTTGCAATGACATCGGGTTTATTCTTCTTCCCGACGGACATGTCTATAGTATAGCCGTCTTCGTGAAAGATTCCGAAGCAGATAACAGAGAAAACAGTGAGATTATCGCAGAAATTTCGCGCATCGTTTACGAATACGTAACGCAACAGATAGATTAA
>cfiA10__AB087227__beta_lactamase
ATGAAAACAGTATTTATCCTTATCTCCATGCTTTTCCCTGTCGCAGTTATGGCACAGAAAAGCGTAAAAATATCCGATGATATCAGTATCACCCAACTCTCGGACAAAGTGTACACTTATGTATCCCTCGCCGAAATCGAAGGATGGGGTATGGTACCTTCCAACGGAATGATTGTTATCAACAACCATCAGGCAGCGTTGCTGGACACACCGATCAATGACGCACAAACGGAAACGCTGGTCAACTGGGTAGCGGACTCTTTGCATGCTAAAGTCACCACGTTTATCCCGAACCACTGGCACGGCGATTGTATTGGCGGACTGGGTTACCTGCAAAAGAAAGGTGTCCAATCATACGCAAACCAGATGACGATAGACCTCGCCAAGGAAAAAGGATTGCCCGTACCGGAACATGGATTCACCGATTCACTGACCGTCAGTCTGGACGGCATGCCTCTCCAATGTTATTATTTAGGAGGCGGACATGCGACCGACAATATCGTGGTTTGGCTGCCGACAGAGAATATCCTTTTTGGCGGATGTATGCTTAAAGACAACCAGGCGACAAGCATCGGCAACATCTCGGACGCGGACGTGACGGCATGGCCGAAAACTCTCGATAAGGTAAAAGCCAAGTTCCCCTCGGCCCGCTACGTCGTGCCCGGACATGGCGACTATGGCGGAACCGAACTGATAGAGCATCCCAAGCAGATCGTGAACCAATATATAGAAAGCACCTCAAAGCCATAG
>cfiA13__FM200787__beta_lactamase
ATGAAAACAGTATTTATCCTTATCTCCATGCTTTTCCCTGTCGCAGTTATGGCACAGAAAAGCGTAAAAATATCCGATGACATCAGTATCACCCAACTCTCGGACAAAGTGTACACTTATGTATCCCTCGCCGAAATCGAAGGATGGGGTATGGTACCTTCCAACGGGATGATTGTTATCAACAACCACCAGGCAGCGTTGCTGGACACACCGATCAATGACGCACAAACGGAAATGCTGGTCAACTGGGTGACAGACTCTTTGCATGCCAAAGTCACCACGTTTATCCCGAACCACTGGCACGGCGATTGTATTGGCGGACTGGGTTACCTGCAAAGGAAAGGTGTCCAATCATACGCGAACCAGATGACGATAGACCTCGCCAAGGAAAAAGGGTTGCCCGTACCGGAACATGGATTCACCGATTCACTGACCGTCAGCTTGGACGGCATGCCTCTCCAATGCTATTATTTAGGAGGCGGGCATGCGACCGACAATATCGTGGTTTGGCTGCCGACAGAGAATATCCTTTTTGGCGGATGTATGCTTAAAGACAACCAGGCGACAAGCATCGGCAACATCTCGGACGCAGACGTGACGGCATGGCCGAAAACTCTCGATAAGGTAAAAGCCAAGTTCCCCTCGGCCCGCTACGTCGTGCCCGGACATGGCGACTATGGCGGAACCGAACTGATAGAGCATACCAAGCAGATCGTGAACCAATATATAGAAAGCACCTCAAAGCCATAG
>cfiA14__FM200789__beta_lactamase
ATGAAAACAGTTTTTATCCTTATCTCCATGCTTTTCCCTGTCGCAGTTATGGCACAGAAAAGCGTAAAAATATCCGATGACATCAGTATCACCCAACTCTCGGACAAAGTGTACACTTATGTATCCCTCGCCGAAATCGAAGGATGGGGCATGGTACCTTCCAACGGGATGATTGTTATCAACAACCACCAGGCAGCGTTGCTGGACACACCGATCAATGACGCACAAACGGAAACGCTGGTCAACTGGGTGACAGACTCTTTGCATGCCAAAGTCACCACGTTTATCCCGAACCACTGGCACGGCGATTGTATTGGCGGACTGGGTTACCTGCAAAAGAAAGGTGTCCAATCATACGCGAACCAGATGACGATAGACCTCGCCAAGGAAAAAGGGTTGCCCGTACCGGAACATGGATTCACCGATTCACTGACCGTCAGCTTGGACGGCATGCCTCTCCAATGCTATTATTTAGGAGGCGGGCATGCGACCGACAATATCGTGGTTTGGCTGCCGACAGAGAATATCCTTTTTGGCGGATGTATGCTTAAAGACAACCAGGCGACAAGCATCGGCAATATCTCGGACGCGGACGTGACGGCATGGCCGAAAACTCTCGATAAGGTAAAAGCCAAGTTCCCCTCGGCCCGCTACGTCGTGCCCGGACATGGCGACTATGGCGGAACCGAACTGATAGAGCATACCAAGCAGATCGTGAACCAATATATAGAAAGCACCTCAAAGCCATAG
>cfiA1__AB087225__beta_lactamase
ATGAAAACAGTATTTATCCTTATCTCCATGCTTTTCCCTGTCGCAGTTATGGCACAGAAAAGCGTAAAAATATCCGATGATATCAGTATCACCCAACTCTCGGACAAAGTGTACACTTATGTATCCCTCGCCGAAATCGAAGGATGGGGTATGGTACCTTCCAACGGAATGATTGTTATCAACAACCATCAGGCAGCGTTGCTGGACACACCGATCAATGACGCACAAACGGAAACGCTGGTCAACTGGGTAGCGGACTCTTTGCATGCCAAAGTCACCACGTTTATCCCGAACCACTGGCACGGCGATTGTATTGGCGGACTGGGTTACCTGCAAAAGAAAGGTGTCCAATCATACGCAAACCAGATGACGATAGACCTCGCCAAGGAAAAAGGATTGCCCGTACCGGAACATGGATTCACCGATTCACTGACCGTCAGTCTGGACGGCATGCCTCTCCAATGTTATTATTTAGGAGGCGGACATGCGACCGACAATATCGTGGTTTGGCTGCCGACAGAGAATATCCTTTTTGGCGGATGTATGCTTAAAGACAACCAGGCGACAAGCATCGGCAACATCTCGGACGCGGACGTGACGGCATGGCCGAAAACTCTCGATAAGGTAAAAGCCAAGTTCCCCTCGGCCCGCTACGTCGTGCCCGGACATGGCGACTATGGCGGAACCGAACTGATAGAGCATACCAAGCAGATCGTGAACCAATATATAGAAAGCACTTCAAAGCCATAG
>cfiA2__AB087226__beta_lactamase
ATGAAAACAGTATTTATCCTTATCTCCATGCTTTTCCCTGTCGCAGTTATGGCACAGAAAAGCGTAAAAATATCCGATGATATCAGTATCACCCAACTCTCGGACAAAGTGTACACTTATGTATCCCTCGCCGAAATCGAAGGATGGGGTATGGTACCTTCCAACGGAATGATTGTTATCAACAACCATCAGGCAGCGTTGCTGGACACACCGATCAATGACGCACAAACGGAAACGCTGGTCAACTGGGTAGCGGACTCTTTGCATGCCAAAGTCACCACGTTTATCCCGAACCACTGGCACGGCGATTGTATTGGCGGACTGGGTTACCTGCAAAAGAAAGGTGTCCAATCATATGCAAACCAGATGACGATAGACCTCGCCAAGGAAAAAGGGTTGCCCGTACCGGAACATGGATTCACCGATTCACTGACCGTCAGCTTGGACGGCATGCCTCTCCAATGTTATTATTTAGGAGGCGGACATGCGACCGACAATATCGTGGTTTGGCTGCCGACAGAGAATATCCTTTTTGGCGGATGTATGCTTAAAGACAACCAGGCGACAAGCATCGGCAACATCTCGGACGCGGACGTGACGGCATGGCCGAAAACTCTCGATAAGGTAAAAGCCAAGTTCCCCTCGGCCCGCTACGTCGTGCCCGGACATGGCGACTATGGCGGAACCGAACTGATAGAGCATACCAAGCAGATCGTGAACCAATATATAGAAAGCACTTCAAAGCCATAG
>cfiA3__AB087228__beta_lactamase
ATGAAAACAGTATTTATCCTTATCTCCATGCTTTTCCCTGTCGCAGTTATGGCACAGAAAAGCGTAAAAATATCCGATGATATCAGTATCACCCAACTCTCGGACAAAGTGTACACTTATGTATCCCTCGCCGAAATCGAAGGATGGGGTATGGTACCTTCCAACGGAATGATTGTTATCAACAACCATCAGGCAGCGTTGCTGGACACACCGATCAATGACGCACAAACGGAAACGCTGGTCAACTGGGTAGCGGACTCTTTGCATGCTAAAGTCACCACGTTTATCCCGAACCACTGGCACGGCGATTGTATTGGCGGACTGGGTTACCTGCAAAAGAAAGGTGTCCAATCATACGCAAACCAGATGACGATAGACCTCGCCAAGGAAAAAGGATTGCCCGTACCGGAACATGGATTCACCGATTCACTGACCGTCAGTCTGGACGGCATGCCTCTCCAATGTTATTATTTAGGAGGCGGACATGCGACCGACAATATCGTGGTTTGGCTGCCGACAGAGAATATCCTTTTTGGCGGATGTATGCTTAAAGACAACCAGGCGACAAGCATCGGCAACATCTCGGACGCGGACGTGACGGCATGGCCGAAAACTCTCGATAAGGTAAAAGCCAAGTTCCCCTCGGCCCGCTACGTCGTGCCCGGACATGGCGACTATGGCGGAACCGAACTGATAGAGCATACCAAGCAGATCGTGAACCAATATATAGAAAGCACCTCAAAGCCATAG
>cfiA4__AB087229__beta_lactamase
ATGAAAACAGTATTTATCCTTATCTCCATGCTTTTCCCTGTCGCAGTTATGGCACAGAAAAGCGTAAAAATATCCGATGACATCAGTATCACCCAACTCTCGGACAAAGTGTACACTTATGTATCCCTCGCCGAAATCGAAGGATGGGGTATGGTACCTTCCAACGGGATGATTGTTATCAACAACCACCAGGCAGCGTTGCTGGACACACCGATCAATGACGCACAAACGGAAACGCTGGTCAACTGGGTGACAGACTCTTTGCATGCCAAAGTCACCACGTTTATCCCGAACCACTGGCACGGCGATTGTATTGGCGGACTGGGTTACCTGCAAAAGAAAGGTGTCCAATCATACGCGAACCAGATGACGATAGACCTCGCCAAGGAAAAAGGATTGCCCGTACCGGAACATGGATTCACCGATTCACTGACCGTCAGTCTGGACGGCATGCCTCTCCAATGCTATTATTTAGGAGGCGGGCATGCGACCGACAATATCGTGGTTTGGCTGCCGACAGAGAATATCCTTTTTGGCGGATGTATGCTTAAAGACAACCAGACGACAAGCATCGGCAACATCTCGGACGCGGACGTGACGGCATGGCCGAAAACTCTCGATAAGGTAAAAGCCAAGTTCCCCTCGGCCCGCTACGTCGTGCCCGGACATGGTAACTATGGCGGAACCGAACTGATAGAGCATACCAAGCAGATCGTGAACCAATATATAGAAAGCACTTCAAAGCCATAG
>cfiA6__AB087231__beta_lactamase
ATGAAAACAGTATTTATCCTTATCTCCATGCTTTTCCCTGTCGCAGTTATGGCACAGAAAAGCGTAAAAATATCCGATGATATCAGTATCACCCAACTCTCGGACAAAGTGTACACTTATGTATCCCTCGCCGAAATCGAAGGATGGGGTATGGTACCTTCCAACGGAATGATTGTTATCAACAACCATCAGGCAGCGTTGCTGGACACACCGATCAATGACGCACAAACGGAAACGCTGGTCAACTGGGTAGCGGACTCTTTGCATGCCAAAGTCACCACGTTTATCCCGAACCACTGGCACGGCGATTGTATTGGCGGACTGGGTTACCTGCAAAAGAAAGGTGTCCAATCATACGCAAACCAGATGACGATAGACCTCGCCAAGGAAAAAGGATTGCCCGTACCGGAACATGGATTCACCGATTCACTGACCGTCAGCTTGGACGGCATGCCTCTCCAATGTTATTATTTAGGAGGCGGACATGCGACCGACAATATCGTGGTTTGGCTGCCGACAGAGAATATCCTTTTTGGCGGATGTATGCTTAAAGACAACCAGGCGACAAGCATCGGCAACATCTCGGACGCGGACGTGACGGCATGGCCGAAAACTCTCGATAAGGTAAAAGCCAAGTTCCCCTCGGCCCGCTACGTCGTGCCCGGACATGGCGACTATGGCGGAACCGAACTGATAGAGCATACCAAGCAGATCGTGAACCAATATATAGAAAGCACCTCAAAGCCATAG
>cfiA8__AB087233__beta_lactamase
ATGAAAACAGTATTTATCCTTATCTCCATGCTTTTCCCTGTCGCAGTTATGGCACAGAAAAGCGTAAAAATATCCGATGATATCAGTATCACCCAACTCTCGGACAAAGTGTACACTTATGTATCCCTCGCCGAAATCGAAGGATGGGGTATGGTACCTTCCAACGGAATGATTGTTATCAACAACCATCAGGCAGCGTTGCTGGACACACCGATCAATGACGCACAAACGGAAACGCTGGTCAACTGGGTAGCGGACTCTTTGCATGCCAAAGTCACCACGTTTATCCCGAACCACTGGCACGGCGATTGTATTGGCGGACTGGGTTACCTGCAAAAGAAAGGTGTCCAATCATACGCAAACCAGATGACGATAGACCTCGCCAAGGAAAAAGGATTGCCCGTACCGGAACATGGATTCACCGATTCACTGACCGTCAGCTTGGACGGCATGCCTCTCCAATGTTATTATTTAGGAGGCGGACATGCGACCGACAATATCGTGGTTTGGCTGCCGACAGAGAATATCCTTTTTGGCGGATGTATGCTTAAAGACAACCAGGCGACAAGCATCGGCAACATCTCGGACGCGGACGTGACGGCATGGCCGAAAACTCTCGATAAGGTAAAAGCCAAGTTCCCCTCGGCCCGCTACGTCGTGCCCGGACATGGCGACTATGGCGGAACCGAACTGATAGAGCATACCAAGCAGATCGTGAACCAATATATAGAAAGCACCTTAAAGCCATAG
>cfiA9__AB087234__beta_lactamase
ATGAAAACAGTATTTATCCTTATCTCCATGCTTTTCCCTGTCGCAGTTATGGCACAGAAAAGCGTAAAAATATCCGATGATATCAGTATCACCCAACTCTCGGACAAAGTGTACACTTATGTATCCCTCGCCGAAATCGAAGGATGGGGTATGGTACCTTCCAACGGAATGATTGTTATCAACAACTATCAGGCAGCGTTGCTGGACACACCGATCAATGACGCACAAACGGAAACGCTGGTCAACTGGGTAGCGGACTCTTTGCATGCTAAAGTCACCACGTTTATCCCGAACCACTGGCACGGCGATTGTATTGGCGGACTGGGTTACCTGCAAAAGAAAGGTGTCCAATCATACGCAAACCAGATGACGATAGACCTCGCCAAGGAAAAAGGATTGCCCGTACCGGAACATGGATTCACCGATTCACTGACCGTCAGTCTGGACGGCATGCCTCTCCAATGTTATTATTTAGGAGGCGGACATGCGACCGACAATATCGTGGTTTGGCTGCCGACAGAGAATATCCTTTTTGGCGGATGTATGCTTAAAGACAACCAGGCGACAAGCATCGGCAACATCTCGGACGCGGACGTGACGGCATGGCCGAAAACTCTCGATAAGGTAAAAGCCAAGTTCCCCTCGGCCCGCTACGTCGTGCCCGGACATGGCGACTATGGCGGAACCGAACTGATAGAGCATACCAAGCAGATCGTGAACCAATATATAGAAAGCACCTCAAAGCCATAG
>cfrA__AM408573__ARO_3003441
CTATTGGCTATTTTGATAATTACCATATAATTGACCACAAGCAGCGTCAATATCAATCCCAAATTGACTTCTAATTGTGACATGGATACCAGCAGACTTCAAAACTTTGTAAAAGGCTTCTACCTGCCCTTCGTTTGCTTCTCCATACATCTCAGGTGCACTTATTGTAGGATTGTATCGTATCAAATTTACATGATATAACTTCCCTGATTTATAGCGACTTTTAAGAAGGCTAACAACTTCGTTTGCATGCTCAAGAGAATCATTTACACCAGGCAACATGATATAAGCTATATATACTTTCCTTGAAGTTAATCTTATATGTTCATCGAGTATATTCATTACCTCATCTATTGGGTATCTATCATTTATTGGCATCAATTTGCTGCGTTCCTCACTATAAGGTGAGTGTAATGAAAATGTAAGATTTACTTGAGGATATTCCTGGGTTATTTTTTTGATACTAGGTATAATACCAATCGTTGATATAGAAAGTCTACGAGGACTTAATGCAAATAAATTAGGATCCGTAAACGAATCAAGAGCATCAAATACTTGACGGTTGGCTAGAGCTTCACCCATTCCCATAAAAGAAATGCTATCAATTTGATGACCTAATAAATGGAAGTATAAAACTTGATCTGTTATCTCATCTACAGTTAGGTTTTTTTTCAATCCAATGTCGCCTGTAGCACAAAATTTACACCCAAAATTACATCCGCATTGTGATGATATACAAAATGACTCCCAACCTGCTTTATACTTCATGTTTACCGTTTCTACTCTCTCATTCTTTGATACTTCAAAAAGCACTTTCGTAACTTGCTCTGAATTTTGCTCTGCTAAGAGCTTGATATTCAAAACTGTTTCTCCAAAATTATTTATTAAATCCTCCCTAAGTAATTTTGGAAGAACCTTCATATCCTCAAATCGACTAATTCTTTGTTTAAAAATCGCATTGGTTATTTGTTTTATTCTATAATCAGGCTCATTATTACTTCTTAAAAATTCCTGTATTTTACCATACTTTGTTTTATTATTAAAATTCAT
>cfrC__NC_009495.1__ARO_3004146
TCATAATTCATTTTCATAACACAATTGTCCGCAAGCAGCACTAATTTCAGAACCAAATTGTGTTCTAACAGTTGCACTAATACTAGCTTTCTTTAGTGTACTGCAAAATTGCTTGATAGCACTTGAAGATTGAAATTTAAAAGTTGTTTTGTCCGTAGAATTATAAGGTATCAAATCAATGTGATATAAATGCTCCCATGAACCACGATTTCTCAATAAACCTATAATTGCCTCTGCATGTTCTTTCGAATCATTAATTCCTTCAAGCATAATATAAGCAATAAACACTCGTCGTCCCGTATGAATGATATGTTCATCTAATGTCTTCATTACCTCATTCAATGGAAATCTTTTATTTATAGGCATTAAATCGCTTCGTTGACTTTCAAATGGTGAATGAAGTGAAAAAGCCAGATTCACTTGTGGAAATTCTTTAGTCAGTCTTTGAATTCCTGGTATAATGCCAATTGTTGAAATAGTAATTCTTCGTTGACTTAACCCAAATAAATTTTGATCAGTTAAAATTTTTACTGCATCAAATAACTCTGGATTTGCAAAAGCCTCACCCATTCCCATAAATGAAATACTATTCAATCTATGGTCATTAAAATAGAAATAAAGTAATTGGTCAGTTATCTCATCAGCAGTAAGATTGCGTTTAAATCCAGCACTTCCCGTTGCACAAAAACGACATCCAAAACTACAACCACATTGGGAAGAAATACAAAACGATTCCCACCCCTGTTTATACTTTAGTCCAACGGCTTCTATTCTTTCTCCATCAGTCAATTCAAATAACAACTTTTGAGCTTGTTTAGAATCTTGTGAAAAAATAGGTGTTACACTAGATACATTCTTTCCAAACTCATTTACTAAAGCTATCCTTAACGCTTTTGGTAGTATATGCATATCATGAAAATTATCTATTCTTTGATGAAAAATAGCTTTTGTAAGCTGTTCGTATCTATAATCAGGTAATTTTAAATTCGATGCTATTTGTTTCATTTTTCCATATTTCGTTTTTGTCTGTTTCAT
>cfr__AJ879565__oxazolidinone
CTATTGGCTATTTTGATAATTACCATATAATTGACCACAAGCAGCGTCAATATCAATCCCAAATTGACTTCTAATTGTGACATGGATACCAGCAGACTTCAAAACTTTGTAAAAGGCTTCTACCTGCCCTTCGTTTGCTTCTCCATACATCTCAGGTGCACTTATTGTAGGATTGTATCGTATCAAATTTACATGATATAACTTCCCTGATTTATAGCGACTTTTAAGAAGGCTAACAACTTCGTTTGCATGCTCAAGAGAATCATTTACACCAGGCAACATGATATAATCTATATATACTTTCCTTGAAGTTAATCTTATATGTTCATCGAGTATATTCATTACCTCATCTATTGGGTATCTATCATTTATTGGCATCAATTTGCTGCGTTCCTCACTATAAGGTGAGTGTAATGAAAATGTAAGATTTACTTGAGGATATTCCTGGGTTATTTTTTTGATACTAGGTATAATACCAATCGTTGATATAGAAAGTCTACGAGGACTTAATGCAAATAAATTAGGATCCGTAAACGAATCAAGAGCATCAAATACTTGACGGTTGGCTAGAGCTTCACCCATTCCCATAAAAGAAATGCTATCAATTTGATGACCTAATAAATGGAAGTATAAAACTTGATCTGTTATCTCATCTACAGTTAGGTTTTTTTTCAATCCAATGTCGCCTGTAGCACAAAATTTACACCCAAAATTACATCCGCATTGTGATGATATACAAAATGACTCCCAACCTGCTTTATACTTCATGTTTACCGTTTCTACTCTCTCATTCTTTGATACTTCAAAAAGCACTTTCGTAACTTGCTCTGAATTTTGCTCTGCTAAGAGCTTGATATTCAAAACTGTTTCTCCAAAATTATTTATTAAATCCTCCCTAAGTAATTTTGGAAGAACCTTCATATCCTCAAATCGACTAATTCTTTGTTTAAAAATCGCATTGGTTATTTGTTTTATTCTATAATCAGGCTCATTATTACTTCTTAAAAATTCCTGTATTTTACCATACTTTGTTTTATTATTAAAATTCAT
>cfxA2__AF504914__beta_lactamase
ATGGAAAAAAACAGAAAAAAACAAATCGTAGTTTTGAGTATAGCTTTAGTTTGCATTTTCATCTTGGTATTTTCATTGTTCCATAAATCAGCGACAAAAGATAGCGCAAATCCTCCTTTAACAAATGTTTTGACTGATAGCATTTCTCAAATTGTCTCAGCTTGTCCTGGCGAAATTGGTGTGGCGGTTATTGTTAATAACAGAGATACGGTTAAGGTCAATAATAAGAGTGTTTATCCTATGATGAGTGTGTTTAAGGTTCATCAGGCATTAGCTCTTTGTAATGGCTTTGACAATAAAGGAATTTCACTTGATACCTTAGTAAATATAAATAGGGATAAACTTGACCCAAAGACTTGGAGTCCTATGCTGAAAGATTATTCAGGGCCAGTCATATCATTGACAGTGAGAGATTTGCTGCGTTATACTCTTACTCAGAGTGACAACAATGCAAGCAACCTTATGTTTAAGGATATGGTTAATGTCGCTCAAACAGATAGTTTTATAGCCACACTCATTCCTCGTTCAAGTTTTCAGATAGCTTATACGGAAGAGGAAATGTCGGCTGACCATAACAAGGCTTACTCTAACTATACATCTCCTCTTGGTGCTGCCATGTTGATGAATCGTTTGTTTACTGAAGGTCTTATCGATGATGAGAAACAAAGTTTCATTAAGAATACGTTAAAAGAATGCAAAACAGGTGTAGATAGGATAGCAGCTCCACTTCTTGATAAAGAAGGGGTTGTTATAGCGCATAAGACAGGTTCAGGTTATGTTAATGAAAATGGTGTTCTTGCAGCTCACAATGATGTTGCCTATATATGTCTGCCTAATAATATCAGTTATACCTTAGCGGTATTTGTTAAGGATTTCAAGGGAAATGAATCACAAGCGTCACAATATGTTGCGCATATATCAGCTGTAGTATATTCTTTATTAATGCAAACTTCAGTAAAATCTTAA
>cfxA3__AF472622__beta_lactamase
ATGGAAAAAAACAGAAAAAAACAAATCGTAGTTTTGAGTATAGCTTTAGTTTGCATTTTCATCTTGGTATTTTCATTGTTCCATAAATCAGCGACAAAAGATAGCGCAAATCCTCCTTTAACAAATGTTTTGACTGATAGCATTTCTCAAATTGTCTCAGCTTGTCCTGGCGAAATTGGTGTGGCGGTTATTGTTAATAACAGAGATACGGTTAAGGTCAATAATAAGAGTGTTTATCCTATGATGAGTGTGTTTAAGGTTCATCAGGCATTAGCTCTTTGTAATGACTTTGACAATAAAGGAATTTCACTTGATACCTTAGTAAATATAAATAGGGATAAACTTGACCCAAAGACTTGGAGTCCTATGCTGAAAGATTATTCAGGGCCAGTCATATCATTGACAGTGAGAGATTTGCTGCGTTATACTCTTACTCAGAGTGACAACAATGCAAGCAACCTTATGTTTAAGGATATGGTTAATGTCGCTCAAACAGATAGTTTTATAGCCACACTCATTCCTCGTTCAAGTTTTCAGATAGCTTATACGGAAGAGGAAATGTCGGCTGACCATAACAAGGCTTACTCTAACTATACATCTCCTCTTGGTGCTGCAATGTTGATGAATCGTTTGTTTACTGAAGGTCTTATCGATGATGAGAAACAAAGTTTCATTAAGAATACGTTAAAAGAATGCAAAACAGGTGTAGATAGGATAGCAGCTCCACTTCTTGATAAAGAAGGGGTTGTTATAGCGCATAAGACAGGTTCAGGTGATGTTAATGAAAATGGTGTTCTTGCAGCTCACAATGATGTTGCCTATATATGTCTGCCTAATAATATCAGTTATACCTTAGCGGTATTTGTTAAGGATTTCAAGGGAAATGAATCACAAGCGTCACAATATGTTGCGCATATATCAGCTGTAGTATATTCTTTATTAATGCAAACTTCAGTAAAATCTTAA
>cfxA4__AY769933__beta_lactamase
ATGGAAAAAAACAGAAAAAAACAAATCGTAGTTTTGAGTATAGCTTTAGTTTGCATTTTCATCTTGGTATTTTCATTGTTCCATAAATCAGCGACAAAAGATAGCGCAAATCCTCCTTTAACAAATGTTTTGACTGATAGCATTTCTCAAATTGTCTCAGCTTGTCCTGGCGAAATTGGTGTGGCGGTTATTGTTAATAACAGAGATACGGTTAAGGTCAATAATAAGAGTGTTTATCCTATGATGAGTGTGTTTAAGGTTCATCAGGCATTAGCTCTTTGTAATGACTTTGACAATAAAGGAATTTCACTTGATACCTTAGTAAATATAAATAGGGATAAACTTGACCCAAAGACTTGGAGTCCTATGCTGAAAGATTATTCAGGGCCAGTCATATCATTGACAGTGAGAGATTTGCTGCGTTATACTCTTACTCAGAGTGACAACAATGCAAGCAACCTTATGTTTAAGGATATGGTTAATGTCGCTCAAACAGATAGTTTTATAGCCACACTCATTCCTCGTTCAAGTTTTCAGATAGCTTATACGGAAGAGGAAATGTCGGCTGACCATAACAAGGCTTACTCTAACTATACATCTCCTCTTGGTGCTGCAATGTTGATGAATCGTTTGTTTACTGAAGGTCTTATCGATGATGAGAAACAAAGTTTCATTAAGAATACGTTAAAAGAATGCAAAACAGGTGTAGATAGGATAGCAGCTCCACTTCTTGATAAAGAAGGGGTTGTTATAGCGCATAAGACAGGTTCAGGTAATGTTAATGAAAATGGTGTTCTTGCAGCTCACAATGATGTTGCCTATATATGTCTGCCTAATAATATCAGTTATACCTTAGCGGTATTTGTTAAGGATTTCAAGGGAAATGAATCACAAGCGTCACAATATGTTGCGCATATATCAGCTGTAGTATATTCTTTATTAATGCAAACTTCAGTAAAATCTTAA
>cfxA5__AY769934__beta_lactamase
ATGGAAAAAAACAGAAAAAAACAAATCGTAGTTTTGAGTATAGCTTTAGTTTGCATTTTCATCTTGGTATTTTCATTGTTCCATAAATCAGCGACAAAAGATAGCGCAAATCCTCCTTTAACAAATGTTTTGACTGATAGCATTTCTCAAATTGTCTCAGCTTGTCCTGGCGAAATTGGTGTGGCGGTTATTGTTAATAACAGAGATACGGTTAAGGTCAATAATAAGAGTGTTTATCCTATGATGAGTGTGTTTAAGGTTCATCAGGCATTAGCTCTTTGTAATGACTTTGACAATAAAGGAATTTCACTTGATACCTTAGTAAATATAAATAGGGATAAACTTGACCCAAAGACTTGGAGTCCTATGCTGAAAGATTATTCAGGGCCAGTCATATCATTGACAGTGAGAGATTTGCTGCGTTATACTCTTACTCAGAGTGACAACAATGCAAGCAACCTTATGTTTAAGGATATGGTTAATGTCGCTCAAACAGATAGTTTTATAGCCACACTCATTCCTCGTTCAAGTTTTCAGATAGCTTATACGGAAGAGGAAATGTCGGCTGACCATAACAAGGCTTACTCTAACTATACATCTCCTCTTGGTGCTGCAATGTTGATGAATCGTTTGTTTACTGAAGGTCTTATCGATGATGAGAAACAAAGTTTCATTAAGAATACGTTAAAAGAATGCAAAACAGGTGTAGATAGGATAGCAGCTCCACTTCTTGATAAAGAAGGGGTTGTTATAGCGCATAAGACAGGTTCAGGTTGTGTTAATGAAAATGGTGTTCTTGCAGCTCACAATGATGTTGCCTATATATGTCTGCCTAATAATATCAGTTATACCTTAGCGGTATTTGTTAAGGATTTCAAGGGAAATGAATCACAAGCGTCACAATATGTTGCGCATATATCAGCTGTAGTATATTCTTTATTAATGCAAACTTCAGTAAAATCTTAA
>cfxA6__GQ342996__beta_lactamase
ATGTCAAACTATAGTGTTGCGGAATTAAGAAACATGAAAAAAAACAGAAAAAAGCAAATCGTAGTTTTGTGTATAGCTTTAGTTTGCATCTTCATCTTGGTGTTCTCATTGTCCCATAAATCAGCTACAAAAGGTAGCGCGAATCCTCCATTAACAGATGTTTTGACTGATAGCATTTCTCAGATTGTCTCGGCTTGTCCTGGTGAAATTGGTGTGGCGGTTATTATTAATAACACAGATACGGTTAGTGTTAATAATAAAAGCATTTATCCTATGATGAGTGTATTTAAGGTTCATCAGGCATTAGCTCTTTGCAATGATTTTGACAAAAAAGGCCTTTCCCTTGATACCTTGGTAAAGATAAATAGGGAAAAACTTGATCCAAAGACATGGAGCCCTATGATGAAAGATTATTCAGCACCAGTTATATCGTTGACAGTAAGAGATCTGTTGCGCTATACTCTTTCCCAGAGCGACAATAATGCAAGCAATATCATGTTTAAGAATATGCTCAATACTGCACAAACAGACAGTTTTATAGCGAAACTCATACCACGTTCGAGTTTTCAGATAGCTTATACAGAAGAGGAAATGTCCGCTGACCATGACAAAGCTTACTCTAATTACACATCTCCTCTTGGTGCTGCAATGTTGATGAATCGTTTGTTTACAGAAAGTCTTATCAGTAATGAGAAACAAGATTTCATTAAGAATGCATTGAAAGAATGTAAAACAGGTATAGATAGGATAGTAGCTCCACTTCTTGATAAAGAAGGGGTTGTAATAGCACATAAGACAGGTTCTGGTAATGTCAATGAAAATGGTATTCTTGCAGCTCAGAATGATGTAGCCTATATATGTCTGCCTAATAAGGTCTGCTATACCTTAGCTGTATTTGTTAAGGATTTCAAGGGAAATGAATCACAAGCGTCACAATTTGTTGCGCATATATCAGCGGTAGTATATTCTTTATTAATCAATACTGCGTTAAATTAA
>cfxA__U38243__beta_lactamase
ATGGAAAAAAACAGAAAAAAACAAATCGTAGTTTTGAGTATAGCTTTAGTTTGCATTTTCATCTTGGTATTTTCATTGTTCCATAAATCAGCGACAAAAGATAGCGCAAATCCTCCTTTAACAAATGTTTTGACTGATAGCATTTCTCAAATTGTCTCAGCTTGTCCTGGCGAAATTGGTGTGGCGGTTATTGTTAATAACAGAGATACGGTTAAGGTCAATAATAAGAGTGTTTATCCTATGATGAGTGTGTTTAAGGTTCATCAGGCATTAGCTCTTTGTAATGACTTTGACAATAAAGGAATTTCACTTGATACCTTAGTAAATATAAATAGGGATAAACTTGACCCAAAGACTTGGAGTCCTATGCTGAAAGATTATTCAGGGCCAGTCATATCATTGACAGTGAGAGATTTGCTGCGTTATACTCTTACTCAGAGTGACAACAATGCAAGCAACCTTATGTTTAAGGATATGGTTAATGTCGCTCAAACAGATAGTTTTATAGCCACACTCATTCCTCGTTCAAGTTTTCAGATAGCTTATACGGAAGAGGAAATGTCGGCTGACCATAACAAGGCTTACTCTAACTATACATCTCCTCTTGGTGCTGCAATGTTGATGAATCGTTTGTTTACTGAAGGTCTTATCGATGATGAGAAACAAAGTTTCATTAAGAATACGTTAAAAGAATGCAAAACAGGTGTAGATAGGATAGCAGCTCCACTTCTTGATAAAGAAGGGGTTGTTATAGCGCATAAGACAGGTTCAGGTTATGTTAATGAAAATGGTGTTCTTGCAGCTCACAATGATGTTGCCTATATATGTCTGCCTAATAATATCAGTTATACCTTAGCGGTATTTGTTAAGGATTTCAAGGGAAATAAATCACAAGCGTCACAATATGTTGCGCATATATCAGCTGTAGTATATTCTTTATTAATGCAAACTTCAGTAAAATCTTAA
>chrB__AY509120__ARO_3001302
CTACGCCGACAACCGGTAGGCGGAGAGCCGCACGGAGAGCGTGACCCGAGTCGGCGCCGGCAGCCGCTGGATCGTCTCCAGATCCCGCTGCGCGTCACGGTGCCAGGCATTGGGCCCCATGCCGACCAGGTGCGCCAGAGCCTGGTGGTCGAGAGCCATGGTCCGGGTCAACTCCTCCGTGGCGACGGCCGAGAAGTGCGGAGCGAGCTGCTCCGCGAGACGCGACTCCTTGCCTTCGTCCACCTGCAGCAGGCCGAGGGCGCCGATCACCTCCCGCAGGTGATCGGGCAGAGGAGTGACAACCAGGAGAACGCCACGGGGATGGAGAACGCGATGCAGTTCAGGACCGTTGCGGGGAGCGAACGTGTTGATCACCATGCCGGCTGCGGCATCCCGCAGCGGAAGCGTCTGCCAGGCGTCGGTCACCGCGGCCGCGATCCGCGGATGCGCCTTCGCGGCACGCCGCACGGCGTACTTGGAGATGTCCAGCAGCAGGCCCTGGGCATCGGGGAACGCTTCCATGACCCCGGCGTGATAGTGGCCCGTCCCCCCACCGATGTCGACCACACAGCCGGGCACGGCCGGATCGGCCGTCCGCCGCGCCAGATCGACCAGCGCATCCATCACGGGGTCGTAGTGACCCGCCGACAGGAATGCGTCCCGGGCCTCCACCATTTCCTTGGTGTCGGCCCGCAGCTTCGTCGCCCTGGGAAGCAGATTCACATAACCCTGCTTCGCGATGTCGAAGGAGTGTCCGGCGGGGCAGAAAAGTGCGCGGTCGCCCTGAGCCAGCGAAGCACCGCAGTGCGGGCAGGCGAGGTAGCGCACGATCCTGTTGAGCATG
>cipA__NC_013406.1__ARO_3003907
TTAAATGTTACCGTTTGATCCATATAGTTGACCGCATGCTGCGTTGATGTCTGATCCGAATTGGGTCCTCACGGTGACATGGATTCCCTTTGACTTCAAGATTCTAAGGAACATATTGATGCTGTTCTGATCCGACTCTACAAAACTTTGTGATGTGGCATCAGTGGAATTGTATGGAATTAGATTGACGTGATATAAATGTTCCCACGACCCTCTTTCACGCAACAAATCAGCAACGGCTTTAGCATGTTTAGTTGAATCGTTGATACCCCTTAGCAGGATATAAGCAATGTAAACCTTTCGCTTTGTTTGCTGAATATGCTCGTCCAACACGGTCATAACTTCTTCTAATGGAAAATGATTGTTAATGGGCATTAACTCGCTTCTCTGATCATGAAATGGTGAATGAAGCGAGAACGTTAAATTAATCTGTGGAAATTCCTTCGTCAACTTTTTTACTCCAGGTAATAAACCTATGGTAGAAACCGTAATCCTTCGATGTCCTAAACCGAAAAGTTTAGGATCCGTCAGCAAATGCAAAGCATCAAATACATATGGATTTGCAAGTGCCTCTCCCATTCCCATAAAAGACACACTGTCCAAGGGATGGTTATTCAAAGTAAAATAAAGCAGTTGATCCGTTATTTCATCCGTTGTAAGATTCCTCTTCAAACCGAGTGTTCCCGTAGCGCAAAATGTACAACCAAATCCGCAACCGCACTGCGAAGAGATACAATAGGATTCCCAGCCCGTTTGATAACTTAACCTTACGGATTCAATGTATTCATCGCCTGGGATAGCAAACAGAATTTTGCTAACTTGGTTGGATTTCTGCTCCATTTTCGGTGTGATGCTTAACACATTGTTTCCAAGCTCTTTGATTAATTCATTTCTTACAGGCTTAGGCAAGTTGTTCATTGCTTCGAAATTTCCGATCTTGTTCTTGAAGATTGCCTCTGTTATTTGCGAATATCTATAATTCGGTTGATTTAGAGCCGATAAGATCTTACGTATTTTTTCATACTTAGATAAATACTTCAT
>clbA__NC_009725__ARO_3002814
ATGCAACAAAAAAACAAGTATATAAGAATCCAAGAGTTCCTGAAGCAAAATAAATTTCCTGATTTTAGAATGAATCAAATCAAAAATGCTGTATTCCAAGGGAGAATAAATCATTTCAATGAAATAACGGTTCTTCCTAAATCCCTGAGAAAATTGTTAATAGAGGAGTTCGGAGAGTCGATTTTAAATATTGCTCCTTTAAAAGTGCAGCATTCTGAGCAAGTAACAAAAGTCTTATTTGAAATTTCCGGAGACGAAAAAATAGAAACGGTTAATATGAAATATAAAGCCGGTTGGGAGTCATTTTGTATATCCTCGCAGTGCGGCTGTCATTTCGGCTGTAAATTTTGTGCAACAGGAGATATTGGTTTAAAACGCAATTTAACGTCAGATGAAATGACTGACCAAATTTTGTACTTTCACTTAAAAGGACATTCAATTGACAGTATTTCTTTTATGGGAATGGGAGAAGCATTAGCGAATGTACAAGTTTTTGATGCTTTACATGTGCTTACAAATCCGGAGTTGTTTGCTTTAAGCCCTCGCAGGTTATCTATTTCGACTATAGGTATTATTCCGGGCATTAAAAAAATCACTCAGGATTATCCGCAGGTCAACCTGACGTTTTCATTACATTCTCCTTTTAATGAACAGCGAAGCAAGTTAATGCCGATTAATGAACGCTACCCGTTATTGGAGGTAATGGACACATTAGATGAGCATATACGTGTGACCTCAAGAAAAGTTTATATTGCTTATATTATGCTGCCGGGAGTTAATGATTCTATTGATCATGCGAATGAAGTAGTAAATCTTTTAAGAAGCAGATATAAGAGAGGGAACTTGTTCCATGTAAACATCATTAGATATAACCCGACTGTTAGTTCACCTATGAGATTTGAAGAAGTAAATGAGAAACAAGTTGTAAACTTCTATAAAAAATTAAAGTCAGCAGGAATTAACGTGACCGTCAGAAGTCAATTTGGTATTGATATAGATGCTGCTTGCGGACAATTATATGGAAATTATCAAAAAAATAAGAACCAATAAA
>clbB__NC_012491__ARO_3002815
TTATTCAGAGCGGTATAACTGGCCGCATGCCGCGTTTATGTCCGATCCGAATTGAGTTCGGACCGTGACGCTTATCCCCCTTGACTTCAAGATCCGAACAAACGCTTTAATCCGCGAAGGATCGGATTGCCGATAGCTGTCTGGCGTAACTTCGGTCGAATTGAATGGAATCAGGTTAACGTGGTAGAGATGTTCCCAAGCTCCCCTTCCCCTTAGCAACTCGGCAACTGCTTCCGCATGCGCTGTCGAGTCGTTTACTCCACGAAGAAGAATATACGCAATATATACCTTTCTCCCTGTTTCCCTGATGTGACGATCCAATGCTATCAGTACGTCACGGACTGGAAATCGGTCGTTGATCGGCATCAGCTCGCTTCGCTGATCGTCGAACGGTGAATGCAGCGAGAAGGTTAGATTGACCTGGGGGAACTCCCGAGTCAGCTTGTCAATCCCCGGCAACAGGCCGATCGTGGAAATCGTAATTCGTCGATGTCCTAAACCGAAGAGATACGGGTCGGTCAATATCGTCATGGCCTCAAAAATATGCGGGTTGGCGAGCGCCTCTCCCATGCCCATGAATGAGATGCTGTCCAAAGAGTGGCCGTTCAAACGAAAGTACAGCAATTGGTCGGTAATTTCGTCGGCGGTCAGATTTCGTTTCAGACCAATGGTACCGGTAGCACAAAACTTGCACCTGAATCCGCAGCCGCACTGTGTGGAAATACAATACGATTTCCACCCCCGTTCATAAGTAAGTCGTACGGCCTCGACCTGTTCGTCGCCCGGAATCGCAAACAGCACCTTGCTAACCTGTTTCGACGTGAGCTCCTTTACCGGAGCGATACTGCAAACGTTCGGTCCAAGTATCCGATTCAACTCGTCGCGCAAAAATTTGGGTAGGATGGTCATCCGTTCGTATTCGCCGATGTTTTGCTTGAAAATGGCGTCCATAATCTGAGCATACCGATACTCAGGCTGCTTGCATTCGGACAAGATTCGCCGAATCGTTTCATATTTCGAGGTTAGTTTCATG
>clbC__NC_006582__ARO_3002816
ATGAAAGTTGTCAATCATGCGACAAAATACGAACGATTAAAACATTTTTTGAATGCTTTAAATGAACCAACGTACCGGTATAAACAGATTACTGAAGCGATTTTCAAACATCGTATTGGTGCGTTTAATAAAATGACCACATTGCCAAAAGCACTGAGAGAATCGCTCATAAACGAATTTGGTCCTTCCATCCTTACAGTAGAGCCGGTGCTAGAAACAACGTCTCAACAAGTCACTAAAGTGTTGCTAAAAGTAGCGGGAAACAATCAAGTGGAAGCCGTAAGAATGCATTATGAAGCAGGGTGGGAGTCGTTTTGCATTTCTTCTCAATGTGGCTGTGGGTTAGGGTGTACGTTTTGTTCGACAGGAGCCATTGGGTTAAAACAAAACTTATCAGCAGACGAGATGACAGACCAGTTGCTCTATTTTTATCTGAAGGGGCATTCCTTAGATAGTGTCTCTTTTATGGGCATGGGCGAAGCGCTAGCCAATGTAAGGATATTTGATGCTTTGAATGTGCTTGTCGATCGGCAACTATTTGCATTAAGTCCTAGAAGAATAACGGTCTCTACGGTTGGCATCATACCAAACATCCAAAGAATGACTAGCAGCTTTCCTCAGATGAACCTAACGTTTTCACTGCACTCTCCTTTTCATGATCAGCGCAGCGAGTTGATGCCGATTAACAACAAGTACCCGTTAGACCAGGTAATGAATGTATTGGATCAGCATATTCACGAGACAGGGAGAAAAGTATATATTGCTTATGTCATGCTTCGGGGTGTCAATGATTCGGAGAAACATGCAGAAGCACTTGTTAAACGGATTCTAAACAATCGCTATCCCCATCTCTATCATGTCAATTTGATTCGCTACAATCCGACTGTGGGTACGCCTGAAAACTATGGCCAAACCATAGAAGAGAAACTGCAAACTTTTTACCGTGTCGTAAAATCAGCTCGAATTCCTGTAACGATTCGGAGTCAATTTGGAAGAGAAATTGATGCCGCCTGCGGCCAATTATATGGTCAGTATCAGGCGAAAAAAAGGTGAA
>cls__CP013009__ARO_3003092
AAGAGGTCGTGAGCCTGCCGTCCAGCTCCGAGTCACAAGGAACAAGTTCAAAAAACAGCTTCTCATGTTTGTTGAATATTGTGACTTGTGACCGAGGAGTTGGCAGGAGAACACCGTTTGTTCGGAAGAAGGGACTGTGACAAGATTTTTGTCACAGTCCCTTTAATCTTAGTATATTTTTCTCTACTTGAATAAAAAAATTATAGGATTGGAGAAAATAATCGAGAAATTTGTTGCTTGAATAATAGCCAGTTAGACATTTCCTTGACTGTTTCAGTTGTCATGGATGAACAATGTGTCTCATCTTCTTTGAACTGAGTAGCAAGTTCTTCTAAAAACTCAGGATCGTAAATGACAGCACTTGTTTCAAAATTCAATCGGTAGCTACGAATATCTTGATTTGCTGAACCTACCATGCAGATTTCATCATCCATTATCAATGTTTTTGCATGGAGGAAGCCGTTCTCATAGACAAGGATTTGTACATTTTCCTTGATCAGCTGCCGAGCATAATATTGTGTTGCTCGATAAATAAAAGGATGATCCGGTTTGTTGGGAATCATGATTTTCACATCTACACCAGAGGCAGTTGCGATTTTTAAAGCAGCAATGACACTTTCATCAGGAACAAGGTAAGGTGTCTGTATCCAAACACGTTTTTTAGCAGAAGTAATCAATTTGATAAATGAAAGCTTGATTTGTTCCCTTTCGTTATTCGGTCCGCTTGAAACAAGCTGGATGGATGTATCAGCAAGCTTAGATTCATCTCGATCTGCTTTTTTAAAGAAATAATTCAAATGATAGCCGACCTTTTTTTCTTCAGGTACCGAGACGTTCCAGTCTGTTAAGAAGCGAAGCTGGAGCAAAGAAGAAGCGGCACCGAAAATCCGTATATGCGTATCGCGCCAATAGCCGAATTTTTTTGTTGTATTTACATATTGATTGGCAATATTGAAACCACCGGTATAACTAATCTTTCCATCGATCACAACGATTTTTCGGTGATCATGGTAATTCAATCGGAAACGAAGTAATGCCCTTTGTGAGGTAACAAATGTATGGACATGTCCACCATTTTTGATTAGACGATTGAAATCTTTTGCTTTTGTGCCATGAGAGCCAAATGCATCATATAATATTCGAACTTCCACGCCTTCTGCGGCTTTTTCTTCTAAAACATGTAAGACTTGCTGGCCGATATTATCTGTCACAAATGCGTAATATTCGATATGGATCGAATGTTTGGCTTTTTTTAGATCTTGAAGCAGTGAATCCAATTTCTCTTGTCCGTCTGTGAGAAGAGTGACAGAATTCATTCTTGTCAGCGGCATACGATTTAATGAAGAGAAGAAGTCAACAAATTGCTGTTTGTCTTTATCGCCCATGTCAGGATCGTAATGTTCAATGGTATCTCCTCTAAAAGACTGAAAGTTTTCTAATTCTTTCAAGTCACTTTGTCGGAGATAGAATTTTTTCTTATCCGTTAATCCACGTCCGAAAAATAAATATAATACAAAGCCCACCCCAGGAAGGGCAAATAATACTAAGAGCCATGCCCAAATGGCTGCTACATCTCGGGGTTTGATCAAAATAGCCACCAAAGCAATAAGTGCATTTAATAGATAAAGGGCGGTTATAATACTAGATACCAC
>cls__NC_007795__ARO_3003074
TAGTTTTTTTAATATTCACACCTAATGATGACAATAGTTTGACTACATTTTGAATCTTTTCAGGACGTTTCATTATTATCACCTCGTTTGGATCGCTTTCAATATTATCTTACCCTATTCGACATACCTTTACTACATCATTTACAAAATTTTTAATTTATTTTCAAAATTAAAATCTATAGCGCACTCTACATTATACCCTAAAATACAATTTTGTATCCTTCATCATAGATTTCTTTTTCAATACTATTCAAATTTGCTGGTGTCTCATACGATACAGTTACTTGACCATCTATTATATTAATATTCACTTGATGAACACCTATCATATTTGAAATGCGTTCTGTCAATTGACTTACTTGTTCTTCTGTTTCAATTCCCGCTGTGTAAATCGTATTTTGATGTATCATCTTAAACTCCTTTAGTCTTTAATCAATTTTTGAAAAGTCACTAATAACTCTTCCATTGCCTCTTCCTGAGCACCTTGATTAACTTTATCATAATACAACTTTTCATATGTTGTTCTAATAACTTTATCGCAACACTGTTTAACGCCGAACGTGTCGCTCTTATTTGCGTAAGGACATCATCACAATAGACATCTTCTTCAATCATGCGATTAATCGCTCTCACTTGTCCTTCAATTCGATTTAAACGTGATTTAAGATTCGTTTTTATTTGTTCAGAATGATGTGCATTATCTTGTTCAGTCATAGCATTCACTCCTTCATTTACATTCCTTACTATACTATATCCCATAAAACACAACGTCAACACAAAGTGTGTTTTTCAAACTAAATTGTCATGATATTTAAATTGCTTCATGATACAATTAATAAGATATACTACTCGTTTAAGATTTTCGATGGGAGGTTTCAAATGATAGAGTTATTATCCATTGCACTCAAGCATTCTAATATTATTTTAAATTCAATATTTATTGGTGCATTTATTTTAAACTTATTATTCGCCTTTACCATTATTTTCATGGAAAGACGTTCTGCCAATTCTATCTGGGCTTGGTTACTAGTCTTAGTTTTCTTGCCTTTATTCGGCTTCATTTTATACTTACTATTAGGACGACAAATTCAACGTGACCAAATTTTCAAAATTGATAAGGAAGATAAAAAAGGATTAGAGTTAATCGTTGATGAGCAATTAGCTGCTTTAAAAAATGAAAACTTTTCAAATTCCAATTATCAAATTGTAAAATTTAAAGAAATGATTCAAATGTTGTTATATAATAACGCAGCATTTTTAACAACAGACAACGATTTAAAAATATACACAGACGGCCAAGAAAAATTTGATGACCTAATACAAGACATCCGTAATGCTACTGATTATATTCATTTTCAGTACTATATTATTCAAAATGATGAATTAGGTCGTACCATTTTAAATGAACTTGGTAAAAAAGCGGAACAAGGTGTAGAAGTTAAAATTCTTTATGATGACATGGGTTCTCGTGGACTGCGTAAAAAAGGCTTACGCCCGTTTCGCAATAAAGGTGGACATGCTGAAGCATTTTTCCCATCAAAATTACCTTTAATTAACTTGCGTATGAACAATCGAAACCATCGAAAAATTGTTGTAATAGATGGGCAAATTGGATATGTTGGTGGTTTTAATGTTGGTGATGAGTACTTAGGTAAATCAAAAAAATTCGGCTATTGGCGAGATACGCATTTACGAATTGTCGGGGATGCAGTGAATGCATTGCAATTACGATTTATTCTAGATTGGAATTCACAAGCCACACGTGACCACATCTCCTATGATGATCGTTATTTCCCAGATGTAAATTCTGGTGGAACAATTGGCGTTCAAATAGCTTCTAGTGGTCCTGACGAAGAATGGGAACAGATTAAATACGGCTATTTGAAAATGATTTCATCTGCTAAAAAATCGATTTATATTCAATCTCCCTATTTCATACCTGATCAAGCCTTTTTAGATTCTATTAAAATTGCGGCATTAGGTGGTGTTGATGTCAATATCATGATTCCTAATAAACCTGACCATCCGTTTGTTTTTTGGGCTACTTTAAAAAATGCAGCATCCTTATTAGATGCCGGTGTTAAAGTATTTCACTACGACAATGGCTTTTTACACTCAAAAACACTTGTTATAGATGATGAAATTGCAAGTGTGGGAACAGCTAATATGGACCATCGCAGTTTCACATTGAATTTCGAAGTCAACGCTTTTATTTATGACCAACAAATTGCCAAAAAATTAAAACAAGCTTTTATAGATGATTTAGCAGTATCTTCTGAATTAACAAAAGCACGTTATGCTAAGCGAAGTCTTTGGATTAAATTTAAAGAAGGTATTTCACAATTATTGTCACCTATCTTATAAA
>cmeA__CP000768__ARO_3000783
ATGAAATTATTTCAAAAAAATACTATTTTAGTTTTAGGTGTTGTGTTTTTACTCACTGCTTGCAGCAAAGAAGAAGCGCCAAAAATACAAATGCCGCCTCAACCTGTAACAACCATGAGTGCTAAATCTGAAGATTTACCACTTAATTTTACCTATCCTGCCAAACTTGTCAGTGATTATGATGTTATTATAAAACCTCAAGTTAGCGGTGTGATAGTAAATAAACTTTTTAAGGCTGGAGATAAGGTAAAAAGAGGACAAACATTATTTATTATAGAACAAGCCAAATTTAAAGCTAGCGTTGATTCAGCCTACGGACAAGCGTTAATGGCTAAAGCAACTTTCGAAAATGCAAGTAAAGATTTTAATCGCTCTGAGGCTCTTTTTAGCAAAAACGCAATCTCTCAAAAAGAATACGACTCTTCTCTTGCTACATTTAATAATGCAAAAGCTAGTCTAGCAAGTGCTAGAGCACAGCTTGCAAATGCAAGAATTGATCTAGATCATACCGAAATAAAAGCTCCTTTTGATGGTACTATAGGAGATGCTTTAGTTAATATAGGAGATTATGTAAGCACTTCAACAACTGAACTAGTTAGAGTTACAAATTTAAATCCTATTTACGCAGATTTCTTTATTTCAGATACAGATAAACTAAATTTAGTCCGCAATACTCAAAGTGGAAAATGGGATTTAGACAGCATTCATGCAAATTTAAATCTTAACGGAGAAACTGTTCAAGGCAAACTTTATTTTATTGATTCTGTTATAGATGCCAATAGTGGAACAGTAAAAGCCAAAGCTGTATTTGATAACAACAACTCGACACTTTTACCAGGTGCTTTTGCAACGATTACCTCAGAAGGTTTTATACAAAAAAATGGCTTTAAGGTACCTCAAATAGCTATTAAACAAGATCAAAATGATGTTTATGTTCTTCTTGTTAAAAATGGAAAAGTAGAAAAATCTTCTGTACATATAAGCTACCAAAACAATGAATACGCTATTATTGACAAAGGATTGCAAAATGGCGATAAAATCATTTTGGATAATTTTAAAAAAATTCAAGTTGGTAGCGAAGTTAAAGAAATTGGAGCACAATAAT
>cmeB__CP000768__ARO_3000784
ATGTTTTCTAAATTTTTTATCGAAAGACCTGTTTTTGCCTCAGTTGTTGCAATTATCATTTCTTTAGCTGGAGTCATAGGTCTTACAAATTTACCTATAGAACAATACCCTTCTTTAACCCCTCCTACAGTTAAGGTAAGTGCAACTTACACAGGAGCTGATGCACAAACCATTGCTTCAACAGTTGCAAGTCCTATCGAAGATGCAATCAATGGTGCAGATAATATGATTTATATGGATTCGACTTCAAGTTCTTCAGGAACTATGAGTTTGACCGTTTATTTTGATATTGGCACAGATCCTGATCAAGCCACCATAGATGTTAATAATAGAATTTCAGCTGCAACTGCAAAAATGCCAGATGCAGTTAAAAAACTTGGAGTAACTGTTAGAAAAACTTCTTCGGCAACCCTAGCTGCAATTTCTATGTATTCAAGTGATGGCTCAATGAGTGCAGTGGATGTATACAATTACATCGCCTTAAATGTTTTAGATGAGTTAAAAAGGGTTCCAGGAGTTGGAGATGCAAACGCTATAGGAAATCGTAATTATTCTTTAAGAATTTGGCTAAAACCTGATTTGTTAAATAAATTTAAAATCACAGCTACTGATGTAATTTCTGCGGTTAACGATCAAAATGCCCAATACGCAACTGGTAAAATTGGCGAAGAACCTGTAACTCAAAAATCTCCTTATGTTTATTCAATCACCATGCAAGGAAGATTGCAAAATCCTAGCGAATTTGAAAACATTATTTTAAGAACAAATGATGATGGATCATTTTTAAGACTTAAAGATATAGCTGATGTGGAAATAGGATCACAACAATACAGCTCACAAGGACGATTAAATGGTAATGATGCGGTTCCGATTATAATCAATCTTCAATCAGGAGCAAATGCATTACATACAGCAGAACTTGTCCAGGCTAAAATGCAAGAACTTTCAAAAAATTTCCCAAAAGGTTTAACATATAAAATTCCTTACGACACAACAAAATTTGTGATAGAATCAATCAAAGAAGTAATTAAAACTTTTATTGAAGCTCTAATTTTAGTTATCATTGTTATGTATATGTTCTTAAAAAATTTCCGCGCAACACTTATTCCTATGATAGCTGTACCTGTTTCATTGTTAGGAACTTTTGCTGGACTTTATGTTTTAGGCTTTAGTATTAACCTACTTACGCTTTTTGCCTTAATTTTAGCCATAGGGATTGTTGTAGATGATGCGATTATAGTTGTGGAAAATATCGACAGGATTTTACACGAGAATGAACAAATAAGCGTAAAAGATGCTGCTATCCAAGCGATGCAAGAAGTTAGCTCTCCAGTCATTTCAATTGTTCTTGTGCTTTGTGCTGTTTTTATACCGGTTTCTTTTATATCAGGCTTTGTTGGAGAAATTCAAAGACAATTTGCTCTTACCTTAGCTATATCTGTAACCATATCAGGTTTTGTTGCTCTTACCTTAACACCTTCTTTATGCGCACTCTTTTTGCGACGTAATGAAGGAGAGCCATTTAAATTTGTAAGGAAATTCAATGATTTTTTTGATTGGAGCACTTCTGTATTTAGCGCAGGAGTAGCATATATTTTAAAAAGAACCATTCGTTTTGTTTTAATTTTTTGTATCATGCTTGGGACAATTTTTTATCTTAATAAAGCTGTGCCAAATTCTTTAGTTCCTGAAGAAGATCAAGGTTTGATGATTGGCATTATTAACCTTCCTTCAGCTTCAGCACTCCATAGAACAATCTCAGAAGTTGATCACATAAGTCAAGAAGTTTTAAAAACTAATGGAATTAAAGATGCAATGGCTATGATAGGATTTGATCTTTTTACAAGTTCACTCAAAGAAAACGCTGCTGCAATGTTTATAGGCTTGCAAGATTGGAAAGATAGAAATGTGAGTGCTGATAAAATCGCCATGGAGCTTAATAAAAAATTTGCCTTTGATCGCAATGCTTCAAGTATATTTATAGGCTTACCTCCTATACCTGGATTAAGTATCACAGGTGGTTTTGAAATGTATGTTCAAAACAAAAGTGGAAAAAGCTATGATCAAATTCAAAAAGATGTAAATAAACTTGTTGCTGCAGCCAACCAAAGAAAAGAACTATCAAGAGTAAGAACAACCCTTGATACAACTTTCCCTCAATACAAGCTTATAATTGATAGAGATAAATTAAAACACTACAATCTTAACATGCAAGATGTTTTTAACACGATGAATGCAACTATAGGCACTTATTATGTTAATGATTTTTCTATGCTAGGTAAAAACTTCCAAGTAAATATCCGCGCAAAAGGTGATTTTAGAAATACACAAGATGCATTAAAAAATATTTTTGTAAGATCAAATGATGGAAAAATGATACCACTTGATTCTTTCTTAACTTTACAAAGAAGTTCAGGGCCTGATGATGTAAAACGATTCAACCTTTTCCCAGCAGCACAAGTTCAAGGTCAACCCGCACCAGGTTATACTTCAGGTCAAGCTATAGAAGCGATTGCTCAAGTAGCAAAAGAAACTTTAGGGGATGATTATTCCATAGCTTGGAGTGGATCAGCTTATCAAGAAGTTTCTAGTAAAGGAACAGCAAGTTATGCTTTTGCTTTAGGTATGATATTTGTATTTTTAATTCTAGCTGCTCAATATGAAAGGTGGCTTATACCTTTAGCAGTTGTAACAGCTGTGCCTTTTGCAGTATTTGGATCATTTTTATTGGTATATTTAAGAGGGTTTAGTAATGATATATATTTTCAAACAGGACTTTTGCTCTTGATTGGACTTTCAGCTAAAAATGCTATCTTGATCGTAGAATTTGCAATGGAAGAGCGCTTTAAAAAAGGCAAAGGAGTTTTTGAAGCAGCTGTTGCAGCAGCAAAACTTCGTTTTCGTCCTATCATAATGACTTCTTTGGCGTTTACTTTTGGGGTCTTACCAATGATTTTTGCAACAGGAGCAGGAAGTGCTTCAAGACACTCTTTAGGAACAGGGCTTATTGGTGGAATGATCGCAGCATCAACTTTAGCGATATTCTTTGTGCCTTTATTTTTCTATCTTTTAGAAAATTTTAATGAATGGCTAGATAAAAAAAGAGGTAAGATTCATGAATAAA
>cmeC__AB894099__ARO_3000785
ATGAATAAAATAATTTCAATTAGTGCTATAGCAAGTTTTACTCTTTTGATTTCAGCTTGCTCTTTAAGTCCAAATTTAAATATTCCCGAAGCAAACTATAGCATTGATAATAAGCTTGGAGCCTTATCTTGGGAAAAAGAAAACAATAGCTCTATCACAAAAAATTGGTGGAAAGATTTTGATGATGAAAATTTAAATAAAGTGGTTGATTTAGCACTTAAAAATAATAATGATTTAAAACTTGCCTTCATACACATGGAACAAGCTGCTGCTCAATTAGGTATAGATTTTAGCAGTTTGTTGCCAAAATTTGATGGTAGCGCAAGCGGTAGTCGTGCAAAAACAGCTATAAATGCTCCAAGCAATCGAACTGGGGAAGTAAGTTACGGTAATGATTTTAAAATGGGGCTTAATTTAAGCTATGAAATCGATCTTTGGGGAAAATATCGCGATACATATCGTGCCTCAAAATCAAGCTTTAAAGCAAGTGAGTATGATTATGAAGCTGCAAGACTTTCTGTTATTTCAAATACGGTTCAAACTTATTTTAATCTTGTAAATGCTTATGAAAATGAAAATGCTCTTAAAGAAGCCTATGAATCTGCAAAAGAAATTTATAGGATTAATGATGAAAAATTTCAAGTTGGTGCTGTAGGTGAATATGAACTTGCTCAAGCAAGAGCCAACTTAGAAAGTATGGCTTTGCAATATAATGAAGCAAAATTAAATAAAGAAAATTACCTTAAAGCTTTAAAAATTTTAACTTCAAATGATTTAAATGACATACTTTACAAAAATCAAAGCTATCAAGTTTTTAATCTTAAAGAATTTGACATTCCAACTGGAATTTCAAGCACCATCTTGCTTCAACGTCCAGATATTGGCTCTTCTTTAGAAAAATTAACTCAGCAAAATTATCTTGTTGGAGTAGCTCGCACGGCTTTCTTACCTAGCCTTTCTTTAACAGGATTATTGGGATTTGAAAGTGGGGATTTAGATACCTTGGTTAAAGGAGGTTCTAAGACTTGGAATATAGGTGGAAACTTTACTCTGCCTATTTTTCATTGGGGTGAAATTTACCAAAATGTAAATTTAGCTAAGCTTAATAAAGATGAAGCTTTTGTAAATTATCAAAATACTTTGATTACTGCTTTTGGAGAAATTCGCTATGCTTTAGTAGCTAGAAAAACTATACGCTTACAATACGATAATGCACAAGCAAGCGAACAATCTTACAAAAGAATCTATGAAATTGCTAAAGAACGCTATGATATAGGAGAAATGTCTTTGCAAGATTATTTAGAAGCACGTCAAAATTGGCTTAATGCTGCCGTTGCTTTTAATAATACTAAATATTCTTATGCCAATTCCATAATAGATGTAATCAAAGCATTTGGTGGAGGATTTGAGCAAAGTGAAGATACGAGTAAAAATATAAAAGAAGAATCAAAAAATTTAGATATGTCTTTTAGAGAATAG
>cmeR__NC_002163__ARO_3000526
TTAAGCTTTGGAGCTATTGATTCCATTTAGAAAAACATTTACAACAAATTCAACATGTTCTTTTTGTTCTTTTTTATTTTTCAAAGGAGCGTTAATTAAAACATTAAGATGATGATAAGGTTCTTTTAACATAGTGCAAAAAAGAACAGCAAGTTTTTCTGCATTTTTTTTCATATAAGAATTATTTTGTTGCTTGAAAAAACCCATAAGTATGTTATAGGAAAAATTTTGTTGATTATTTTCTATCCAATTGGCAAGATGTCTATCTTTGTCATAAACTTGAGAATAGATAATTTTACCAAAAGCTACAGCTTCTGGTTGATTGAAAATTTCTATAAAAGCTAAACCAAAAGAAGTTAAAATTTCTTTTAAAGTGCCATTTTCAATTTCTTGTGTTTTGGAATAAATAAGATGAAAGTGTTTTTTACATATGTCATCTAAAATTTCAAAGAATAGCCCTTCTTTACTTTTAAAACCATCATAAATATTAGAATAAGATCCTCCAGATAATTTAATAATATCACTCAAACTTGTTTCTTGGTATCCTTTTGTTAAAAAAAGCTCTAAGGCCACTGCTTTGATTTTTTCTTGTCTGGCTAAAACTTTTTGTGATGGTGTTCTATTTGAGTTCATT
>cmlA1__AB212941__phenicol
GTGCGCTCAAAAAATTTTAGTTGGCGGTACTCCCTTGCCGCCACGGTGTTGTTGTTATCACCGTTCGATTTATTGGCATCACTCGGCATGGACATGTACTTGCCGGCAGTGCCGTTTATGCCAAACGCGCTTGGTACGACAGCGAGCACAATTCAGCTTACGCTGACAACGTACTTGGTCATGATTGGTGCCGGTCAGCTCTTGTTTGGACCGCTATCGGACCGACTGGGGCGCCGCCCCGTTCTACTGGGAGGTGGCCTCGCCTACGTTGTGGCGTCAATGGGCCTCGCTCTTACGTCATCGGCTGAAGTCTTTCTGGGGCTTCGGATTCTTCAGGCTTGTGGTGCCTCGGCGTGCCTTGTTTCCACGTTTGCAACAGTACGTGACATTTACGCAGGTCGCGAGGAAAGTAATGTCATTTACGGCATACTCGGATCCATGCTGGCCATGGTCCCGGCGGTAGGCCCATTGCTCGGAGCGCTCGTCGACATGTGGCTTGGGTGGCGGGCTATCTTTGCGTTTCTAGGTTTGGGCATGATCGCTGCATCTGCAGCAGCGTGGCGATTCTGGCCTGAAACCCGGGTGCAACGAGTTGCGGGCTTGCAATGGTCGCAGCTGCTACTCCCCGTTAAGTGCCTGAACTTCTGGTTGTACACGTTGTGTTACGCCGCTGGAATGGGTAGCTTCTTCGTCTTTTTCTCCATTGCGCCCGGACTAATGATGGGCAGGCAAGGTGTGTCTCAGCTTGGCTTCAGCCTGCTGTTCGCCACAGTGGCAATTGCCATGGTGTTTACAGCTCGTTTTATGGGGCGTGTAATACCCAAGTGGGGCAGCCCAAGCGTCTTGCGAATGGGAATGGGATGCCTGATAGCTGGAGCAGTATTGCTTGCCATCACCGAAATATGGGCTTCGCAGTCCGTGTTAGGCTTTATTTCTCCAATGTGGCTAGTGGGTATTGGTGTCGCCACAGCGGTATCTGTGGCGCCCAATGGCGCTCTTCGAGGATTCGACCATGTTGCTGGAACGGTCACGGCAGTCTACTTCTGCTTGGGCGGTGTACTGCTAGGAAGCATCGGAACGTTGATCATTTCGCTGTTGCCGCGCAACACGGCTTGGCCGGTTGTCGTGTACTGTTTGACCCTTGCAACAGTCGTGCTCGGTCTGTCTTGTGTTTCCCGAGCGGAGGGCTCTCGCGGCCAGGGGGAGCATGATGTGGTCGCGCTACAAAGTGCGGAAAGTACGTCAAATCCCAATCGTTGA
>cmlA1__AF458080__ARO_3002693
GTGCGCTCAAAAAATTTTAGTTGGCGGTACTCCCTTGCCGCCACGGTGTTGTTGTTATCACCGTTCGATTTATTGGCATCACTCGGCATGGACATGTACTTGCCGGCAGTGCCGTTTATGCCAAACGCGCTTGGTACGACAGCGAGCACAATTCAGCTTACGCTGACAACGTACTTGGTCATGATTGGTGCCGGTCAGCTCTTGTTTGGACCGCTATCGGACCGACTGGGGCGCCGCCCCGTTCTACTGGGAGGTGGCCTCGCCTACGTTGTGGCGTCAATGGGCCTCGCTCTTACGTCATCGGCTGAAGTCTTTCTGGGGCTTCGGATTCTTCAGGCTTGTGGTGCCTCGGCGTGCCTTGTTTCCACGTTTGCAACAGTACGTGACATTTACGCAGGTCGCGAGGAAAGTAATGTCATTTACGGCATACTCGGATCCATGCTGGCCATGGTCCCGGCGGTAGGCCCATTGCTCGGAGCGCTCGTCGACATGTGGCTTGGGTGGCGGGCTATCTTTGCGTTTCTAGGTTTGGGCATGATCGCTGCATCTGCAGCAGCGTGGCGATTCTGGCCTGAAACCCGGGTGCAACGAGTTGCGGGCTTGCAATGGTCGCAGCTGCTACTCCCCGTTAAGTGCCTGAACTTCTGGTTGTACACGTTGTGTTACGCCGCTGGAATGGGTAGCTTCTTCGTCTTTTTCTCCATTGCGCCCGGACTAATGATGGGCAGGCAAGGTGTGTCTCAGCTTGGCTTCAGCCTGCTGTTCGCCACAGTGGCAATTGCCATGGTGTTTACAGCTCGTTTTATGGGGCGTGTAATACCCAAGTGGGGCAGCCCAAGCGTCTTGCGAATGGGAATGGGATGCCTGATAGCTGGAGCAGTATTGCTTGCCATCACCGAAATATGGGCTTCGCAGTCCGTGTTAGGCTTTATTTCTCCAATGTGGCTAGTGGGTATTGGTGTCGCCACAGCGGTATCTGTGGCGCCCAATGGCGCTCTTCGAGGATTCGACCATGTTGCTGGAACGGTCACGGCAGTCTACTTCTGCTTGGGCGGTGTACTGCTAGGAAGCATCGGAACGTTGATCATTTCGCTGTTGCCGCGCAACACGGCTTGGCCGGTTGTCGTGTACTGTTTGACCCTTGCAACAGTCGTGCTCGGTCTGTCTTGTGTTTCCCGAGCGGAGGGCTCTCGCGGCCAGGGGGAGCATGATGTGGTCGCGCTACAAAGTGCGGAAAGTACGTCAAATCCCAATCGTTGAG
>cmlA1__M64556__phenicol
GTGAGCTCAAAAAACTTTAGTTGGCGGTACTCCCTTGCCGCCACGGTGTTGTTGTTATCACCGTTCGATTTATTGGCATCACTCGGCATGGACATGTACTTGCCAGCAGTGCCGTTTATGCCAAACGCGCTTGGTACGACAGCGAGCACAATTCAGCTTACGCTGACAACGTACTTGGTCATGATTGGTGCCGGTCAGCTCTTGTTTGGACCGCTATCGGACCGACTGGGGCGCCGCCCCGTTCTACTGGGAGGTGGCCTCGCCTACGTTGTGGCGTCAATGGGCCTCGCTCTTACGTCATCGGCTGAAGTCTTTCTGGGGCTTCGGATTCTTCAGGCTTGTGGTGCCTCGGCGTGCCTTGTTTCCACATTTGCAACAGTACGTGACATTTACGCAGGTCGCGAGGAAAGTAATGTCATTTACGGCATACTCGGATCCATGCTGGCCATGGTCCCGGCGGTAGGCCCATTGCTCGGAGCGCTCGTCGACATGTGGCTTGGGTGGCGGGCTATCTTTGCGTTTCTAGGTTTGGGCATGATCGCTGCATCTGCAGCAGCGTGGCGATTCTGGCCTGAAACCCGGGTGCAACGAGTTGCGGGCTTGCAATGGTCGCAGCTGCTACTCCCCGTTAAGTGCCTGAACTTCTGGTTGTACACGTTGTGTTACGCCGCTGGAATGGGTAGCTTCTTCGTCTTTTTCTCCATTGCGCCCGGACTAATGATGGGCAGGCAAGGTGTGTCTCAGCTTGGCTTCAGCCTGCTGTTCGCCACAGTGGCAATTGCCATGGTGTTTACGGCTCGTTTTATGGGGCGTGTGATACCCAAGTGGGGCAGCCCAAGTGTCTTGCGAATGGGAATGGGATGCCTGATAGCTGGAGCAGTATTGCTTGCCATCACCGAAATATGGGCTTTGCAGTCCGTGTTAGGCTTTATTGCTCCAATGTGGCTAGTGGGTATTGGTGTCGCCACAGCGGTATCTGTGGCGCCCAATGGCGCTCTTCGAGGATTCGACCATGTTGCTGGAACGGTCACGGCAGTCTACTTCTGCTTGGGCGGTGTACTGCTAGGAAGCATCGGAACGTTGATCATTTCGCTGTTGCCGCGCAACACGGCTTGGCCGGTTGTCGTGTACTGTTTGACCCTTGCAACAGTCGTGCTCGGTCTGTCTTGTGTTTCCCGAGTGAAGGGCTCTCGCGGCCAGGGGGAGCATGATGTGGTCGCGCTACAAAGTGCGGGAAGTACATCAAATCCCAATCGTTGA
>cmlA4__AF156486__ARO_3002694
GTGCGCTCAAAAAACTTTAGTTGGCGGTACTCCCTTGCCGCCACGGTGTTGTTGTTATCACCGTTCGATTTGCTGGCATCACTCGGCATGGACATGTACTTGCCGGCAGTGCCTTTTATGCCAAACGCGCTTGGCACGACAGCGAGCACAGTTCAGCTTACGCTGGCAACGTACTTGGTCATGATCGGTGCCGGTCAGCTCTTGTTTGGACCGCTATCGGACCGACTGGGGCGCCGCCCCGTTCTACTGGGAGGTGGCCTCGCCTACGTTGTGGCGTCAATGGGCCTCGCTTTTACGTCATTGGCTGAAGTCTTTCTGGGGCTTCGGATTCTTCAGGCTTGTGGTGCCTCGGCGTGCCTTGTTTCCACGTTTGCAACAGTACGTGACATTTACGCAGGTCGCGAGGAAAGTAACGTCATTTACGGCATACTCGGATCCATGCTGGCCATGGTCCCGGCGGTAGGCCCATTGCTCGGAGCGCTCGTCGACATGTGGCTTGGGTGGCGGGCTATCTTTGCGTTTCTAGGTTTGGGCATGATCGCTGCATCTGCAGCAGCGTGGCGATTCTGGCCAGAAACCCGGGTGCAACGAGTTACGGGCTTGCAATGGTCGCAGCTGCTACTCCCCGTTAAGTGCCTGAACTTCTGGTTGTACACGTTGTGTTACGCCGCTGGAATGGGTAGCTTCTTCGTCTTTTTCTTCATTGCGCCCGGACTAATAATGGGCAGGCAAGGTGTGTCTCAGCTTGGCTTCAGCCTGCTGTTTGCCACAGTGGCAATTGCCATGGTGTTTACGGCTCGTTTTATGGGGCGTGTGATACCCAAGTGGGGCAGCCCAAGTGTCTTGCGAATGGGAATGGGATGCCTGATAGCTGGAGCAGTATTGCTTGCCATCACCGAAATATGGGCTTCGCAGTCCGTGTTAGGCTTTATTGCTCCGATGTGGCTAGTGGGTATTGGTGTCGCCACAGCGGTATCTGTGGCACCCAATGGCGCTCTTCAAGGATTCGACCATGTTGCTGGAACGGTCACGGCAGTTTACTTCTGCTTGGGCGGTGTACTGCTAGGAAGCATCGGAACGTTGATCATTTCGCTGTTGCCGCGCAACACGGCTTGGCCGGTTGTCGTGTACTGTTTGACCCTTGCAACAGTCGTGCTCGGTCTGTCTTGTGTTTCCCGAGCGAAGGGCTCTCGCGGCCAGGGGGAGCATGATGTGGTCGCGCTACAAAGTGCGGAAAGTACGTCAAATCCCAATCGTTGAG
>cmlA5__AY115475__ARO_3002695
GTGCGCTCAAAAAACTTTAGTTGGCGGTACTCCCTTGCCGCCACGGTGTTGTTGTTATCACCGTTCGATTTATTGGCATCACTCGGCATGGACATGTACTTGCCAGCAGTGCCGTTTATGCCAAACGCGCTTGGTACGACAGCGAGCACAATTCAGCTTACGCTGACAACGTACTTGGTCATGATTGGTGCCGGTCAGCTCTTGTTTGGACCGCTATCGGACCGACTGGGGCGCCGCCCCGTTCTACTGGGAGGTGGCCTCGCCTACGTTGTGGCGTCAATGGGCCTCGCTCTTACGTCATCGGCTGAAGTCTTTCTGGGGCTTCGGATTCTTCAGGCTTGTGGTGCCTCGGCGTGCCTTGTTTCCACATTTGCAACAGTACGTGACATTTACGCAGGTCGCGAGGAAAGTAATGTCATTTACGGCATACTCGGATCCATGCTGGCCATGGTCCCGGCGGTAGGCCCATTGCTCGGAGCGCTCGTCGACATGTGGCTTGGGTGGCGGGCTATCTTTGCGTTTCTAGGTTTGGGCATGATCGCTGCATCTGCAGCAGCGTGGCGATTCTGGCCTGAAACCCGGGTGCAACGAGTTGCGGGCTTGCAATGGTCGCAGCTGCTACTCCCCGTTAAGTGCCTGAACTTCTGGTTGTACACGTTGTGTTACGCCGCTGGAATGGGTAGCTTCTTCGTCTTTTTCTCCATTGCGCCCGGACTAATGATGGGCAGGCAAGGTGTGTCTCAGCTTGGCTTCAGCCTGCTGTTCGCCACAGTGGCAATTGCCATGGTGTTTACGGCTCGTTTTATGGGGCGTGTGATACCCAAGTGGGGCAGCCCAAGTGTCTTGCGAATGGGAATGGGATGCCTGATAGCTGGAGCAGTATTGCTTGCCATCACCGAAATATGGGCTTCGCAGTCCGTGTTAGGCTTTATTGCTCCAATGTGGCTAGTGGGTATTGGTGTCGCCACAGCGGTATCTGTGTCGCCCAATGGCGCTCTTCGAGGATTCGACCATGTTGCTGGAACGGTCACGGCAGTCTACTTCTGCTTGGGCGGTGTACTGCTAGGAAGCATCGGAACGTTGATCATTTCGCTGTTGCCGCGCAACACGGCTTGGCCGGTTGTCGTGTACTGTTTGACCCTTGCAACAGTCGTGCTCGGTCTGTCTTGTGTTTCCCGAGTGAAGGGCTCTCGCGGCCAGGGGGAGCATGATGTGGTCGCGCTACAAAGTGCGGAAAGTACATCAAATCCCAATCGTTGAG
>cmlA6__AF294653__ARO_3002696
GTGCGCTCAAAAAACTTTAGTTGGCGGTACTCCCTTGCCGCCACGGTGTTGTTGTTATCACCGTTCGATTTATTGGCATCACTCGGCATGGACATGTACTTGCCAGCAGTGCCGTTTATGCCAAACGCGCTTGGTACGACAGCGAGCACAATTCAGCTTACGCTGACAACGTACTTGGTCATGATTGGTGCCGGTCAGCTCTTGTTTGGACCGCTATCGGACCGACTGGGGCGCCGCCCCGTTCTACTGGGAGGTGGCCTCGCCTACGTTGTGGCGTCAATGGGCCTCGCTCTTACGTCATCGGCTGAAGTCTTTCTGGGGCTTCGGATTCTTCAGGCTTGTGGTGCCTCGGCGTGCCTTGTTTCCACATTTGCAACAGTACGTGACATTTACGCAGGTCGCGAGGAAAGTAATGTCATTTACGGCATACTCGGATCCATGCTGGCCATAGTCCCGGCGGTAGGCCCATTGCTCGGAGCGCTCGTCGACATGTGGCTTGGGTGGCGGGCTATCTTTGCGTTTCTAGGTTTGGGCATGATCGCTGCATCTGCAGCAGCGTGGCGATTCTGGCCTGAAACCCGGGTGCAACGAGTTGCGGGCTTGCAATGGTCGCAGCTGCTACTCCCCGTTAAGTGCCTGAACTTCTGGTTGTACACGTTGTGTTACGCCGCTGGAATGGGTAGCTTCTTCGTCTTTTTCTCCATTGCGCCCGGACTAATGATGGGCAGGCAAGGTGTGTCTCAGCTTGGCTTCAGCCTGCTGTTCGCCACAGTGGCAATTGCCATGGTGTTTACGGCTCGTTTTATGGGGCGTGTGATACCCAAGTGGGGCAGCCCAAGTGTCTTGCGAATGGGAATGGGATGCCTGATAGCTGGAGCAGTATTGCTTGCCATCACCGAAATATGGGCTTTGCAGTCCGTGTTAGGCTTTATTGCTCCAATGTGGCTAGTGGGTATTGGTGTCGCCACAGCGGTATCTGTGGCGCCCAATGGCGCTCTTCGAGGATTCGACCATGTTGCTGGAACGGTCACGGCAGTCTACTTCTGCTTGGGCGGTGTACTGCTAGGAAGCATCGGAACGTTGATCATTTCGCTGTTGCCGCGCAACACGGCTTGGCCGGTTGTCGTGTACTGTTTGACCCTTGCAACAGTCGTGCTCGGTCTGTCTTGTGTTTCCCGAGTGAAGGGCTCTCGCGGCCAGGGGGAGCATGATGTGGTCGCGCTACAAAGTGCGGAAAGTACATCAAATCCCAATCGTTGAG
>cmlA__AJ487033__ARO_3002691
ATGGACATGTACTTGCCAGCAGTGCCGTTTATGCCAAACGCGCTTGGTACGACAGCGAGCACAATTCAGCTTACGCTGACAACGTACTTGGTCATGATTGGTGCCGGTCAGCTCTTGTTTGGACCGCTATCGGACCGACTGGGGCGCCGCCCCGTTCTACTGGGAGGTGGCCTCGCAAACGTTGTGGCGTCAATGGGCCTCGCTCTTACGTCATCGGCTGAAGTCTTTCTGGGGCTTCGGATTCTTCAGGCTTGTGGTGCCTCGGCGTGCCTTGTTTCCACATTTGCAACAGTACGTGACATTTACGCAGGTCGCGAGGAAAGTAATGTCATTTACGGCATACTCGGATCCATGCTGGCCATGGTCCCGGCGGTAGGCCCATTGCTCGGAGCGCTCGTCGACATGTGGCTTGGGTGGCGGGCTATCTTTGCGTTTCTAGGTTTGGGCATGATCGCTGCATCTGCAGCAGCGTGGCGATTCTGGCCTGAAACCCGGGTGCAACGAGTTGCGGGCTTGCAATGGTCGCAGCTGCTACTCCCCGTTAAGTGCCTGAACTTCTGGTTGTACACGTTGTGTTACGCCGCTGGAATGGGTAGCTTCTTCGTCTTTTTCTCCATTGCGCCCGGACTAATGATGGGCAGGCAAGGTGTGTCTCAGCTTGGCTTCAGCCTGCTGTTCGCCACAGTGGCAATTGCCATGGTGTTTACGGCTCGTTTTATGGGGCGTGTGATACCCAAGTGGGGCAGCCCAAGTGTCTTGCGAATGGGAATGGGATGCCTGATAGCTGGAGCAGTATTGCTTGCCATCACCGAAATATGGGCTTTGCAGTCCGTGTTAGGCTTTATTGCTCCAATGTGGCTAGTGGGTATTGGTGTCGCCACAGCGGTATCTGTGGCGCCCAATGGCGCTCTTCGAGGATTCGACCATGTTGCTGGAACGGTCACGGCAGTCTACTTCTGCTTGGGCGGTGTACTGCTAGGAAGCATCGGAACGTTGATCATTTCGCTGTTGCCGCGCAACACGGCTTGGCCGGTTGTCGTGTACTGTTTGACCCTTGCAACAGTCGTGCTCGGTCTGTCTTGTGTTTCCCGAGTGAAGGGCTCTCGCGGCCAGGGGGAGCATGATGTGGTCGCGCTACAAAGTGCGGGAAGTACATCAAATCCCAATCGTTGAG
>cmlB1__AM296481__ARO_3002699
GTGCGCTCTAAAGATTTTTCTTGGCGGTATTCTCTTGCCGCCACGCTATTACTGTTATCACCATTCGACTTGTTGGCATCACTCGGCATGGATATGTATCTGCCTGTGGTGCCTTTCATGGCCGGTGCACTCGGTGCCGGTGCAGGGACGATCCAGCTGACGTTGACGGTATACCTGGTTTTGCTTGGAGCCGGTCAGCTTCTCTTTGGCCCGTTATCGGATCTGCTGGGGCGCCGCCCGGTATTACTCGGTGGTGGAATTACCTATATTTTGGCTTCATTCGGACTCGCCGCAGCTTCATCACCAGAAGTTTTCCTGAGCTTCCGTATTCTTCAAGCCTGCGGTGCTTCGGCATGTCTCGTGTCCACTTTCGCGACCGTACGCGACATATATTCGGGCAGCGAGGAAAGCAACGTTATCTATGGCTTGCTCGGCTCTATGCTTGCGATGGTTCCAGCAATAGGCCCATTGTTAGGAGCGCTGGTCGACGCTTGGCTGGGGTGGCGAGCAATCTTTGGTTTGCTGGGAATCGCAATGATAGGTGCTGTTACCGCAGCTTGGCGATTCTGGCCCGAGACCCGGCGGCAGCGAACGGCAGATTTACAGTGGTCACAGCTATTGCTTCCTGTGAAATGCCTGAACTTCTGGCTGTACACCCTCTGCTACAGCGCGGGAATGGGCAGTTTCTTTGTCTTCTTCTCGACTGCCCCTTGGCTAATGATGGGCAGGCAAGCGTTATCGCAACTTAGCTTCAGCTTGCTGTTTGCGACAGTGGCCATCGCGATGATGGCTACAGCGCGGATCATGGGACGGCTGATTCCCCGATGGGGAAGCCTGAACACTTTACGAGTTGGAATGGGTTGCCTAGTGGTCGGGGCACTGTTGCTTGCTGTCGGCGAGACACTCATACCAAACTCGGTGCTTGGCTTCATCGCCCCAATGTGGCTCGTCGGTGTTGGCATTGCCACTGCGGCCTCGGTGGCACCCAATGGTGCACTTCGAGGGTTTGATCACATCGCTGGAACCGCCACAGCAGTCTACTTCTGCTTGGGTGGGTTACTGCTAGGTGGTATCGGTACTTTCATCATTGCACTTTTACCAAGTGATACCACATGGCCGATCATTGCTTATTGCCTAATCCTCGCAATAGCAGTGCTTTGTCTATCCTGCTTCAACCCCAACAGGCACCATCCCAGCGATGACGAGCATGATTCGCTTGCGACGCAAGACATCGGCCGCTCGCAATCGGGCCATGGTCATGATTAGC
>cmlB__AF034958__ARO_3002698
GTGCGCTCAAAGAACTGTAATTGGCGGTATTCCCTTGCCGTCACTGTGTTGTTGTTATCACCTTTCGATTTACTGGCATCACTCGGCATGGACATGTACTTGCCAGCGGTGCCTTTCATGCCACATGCTCTTGGTACGACAGCGGGCACAATTCAGCTTACGCTGACAACGTATTTGGTCATGATAGGGGCCGGTCAGCTTTTGTTTGGGCCACTGTCGGACCGGCTGGGACGTCGTCCCGTGCTACTGGCGGGCGGTGCCGCCTACGTTGCGGCCTCAATCGGCCTCGTCGTCACGTCATCGGCTGGAGTATTTCTGGGTTTTCGGATTCTCCAAGCTTGTGGTGCCTCGGCATGCCTTGTTGCCACATTTGCAACAGTGCGTGATATCTACGCAGGTCGCAAGGAAAGTAACGTCATCTACGGCTTGCTTGGCTCTATGCTTGCTATGGTTCCGGCGATAGGCCCATTGCTGGGAGCGGTCATAGACACCTGGTTCGGGTGGCGGGCGATCTTTGCGTTCTTGGGATTGGGAATGATCGCTGCATTGACAGCAGCGTGGCGGCTCTGGCCTGAGACCCGGGTGCAGCGACCAGCAGCTTTGCAATGGTCACAACTTCTGCTTCCCATCAAGCACCTTAACTTCTGGTTGTACACAGTGTGTTATGCCGCAGGAATGGGCAGCTTCTTCGTCTTCTTCTCCATAGCGCCCGGATTGATGATGGGTAGGCAAGGCATGTCCCAGTTTGGCTTCAGTCTGTTGTTCGCAACAGTGGCAATTGCGATGATGCTTGCGGCCCGCTTCATGGGGCGCGTAATCGCCAAGTGGGGCAGCCTGAGTGCCTTGCGAATGGGGATGGGCTGCCTGATAGCAGGCGCAGTCTTGCTTGTCATCACCGAGCTATGGATTCCGCAGTCCGTGTTGGGCTTTATTGCCCCAATGTGGCTAGTGGGCGTCGGCGTCGCGACAGCGGTATCCGTTGCACCCAATGGTGCGCTTCGAGGGTTCGACCATATTGCAGGAGCCGTTACGGCAGTCTACTTCTGCTTGGGGGGGCTGCTGCTGGGGAGTGTTGGAACGCTCATCATTTCGCTGTTGCCGCGCGACACGGCCTGGCCAGTTATCGCGTATTGTTTGGTTCTTGCAACAATCGTGCTTGGACTGTCGTGTGTTTCCCGAGCGAGAGACCTTCGCGGTCACGGGGAGTATGATGCGGTTGCACGCACATAG
>cmlV__U09991__phenicol
ATGCCGTCTCCCTCCGCCGAGCCCACGACATCCACCCCGACCCCCGACGCCGGGCCCGCCGCATCCCCCCGGATGCCCCTGGCCGTCTACATCCTCGGACTGTCCGCGTTCGCGCTCGGGACGAGCGAATTCATGCTCTCCGGCCTCGTGCCGCCCATCGCGGAGGACATGAACGTCTCCATCCCCCGCGCCGGACTCCTCATCTCGGCGTTCGCGATCGGCATGGTCGTCGGCGCACCGCTCCTCGCCGTCGCCACCCTCCGGCTCCCCCGCAAGACCACCCTCATCGCCCTCATCACCGTCTTCGGCCTGCGCCAGATGGCCGGCGCCCTCGCCCCCAACTACGCGGTCCTCTTCGCCTCCCGCGTGATCAGCGCCCTGCCCTGCGCGGGCTTCTGGGCGGTCGGCGCGGCGGTGGCCATCGCGATGGTCCCGGTCGGCTCACGGGCCCGGGCGCTGGCGGTCATGATCGGCGGCCTCTCCATCGCCAACGTCCTGCGCGTCCCCGCCGGCGCCTTCCTCGGCGAGCACCTCGGCTGGGCCTCCGCCTTCTGGGCCGTCGGCCTCGCCTCCGCCATCGCGCTCGTCGGCGTCGTCACCCGCATCCCCCGCATCCCGCTCCCCGAGACCAGGCCCCGCCCTCTCAAGAACGAGGTCGCCATCTACCGCGACCGCCAGGTCCTCCTGTCGATCGCGGTCACGGCCCTCGCGGCGGGCGGCGTCTTCTGCGCCTTCTCGTACCTCGCGCCGCTGCTCACCGACGTCTCCGGCCTCGACGAGGCCTGGGTCTCCGGCGTCCTCGGCCTCTTCGGCATCGGCGCCGTCGTCGGTACGACGATCGGCGGCCGGGTCGCCGACGCGCACCTCTTCGGCGTGCTGCTCACCGGCATCTCCGCCTCCACCGTCTTCCTCGTGGCCCTGGCCCTGTTCGCCTCGAACCCGGCCGCCACGATCGTGCTGACCTTCCTCCTCGGCGTCTCGGCCTTCTACACGGCCCCGGCCCTCAACGCCCGCATGTTCAACGTCGCCGGCGCCGCCCCCACCCTCGCGGGCGCCACCACCACCGCCGCCTTCAACCTCGGCAACACGGGCGGCCCCTGGCTCGGCGGCACGGTCATCGACGCGAACCTCGGCTTCGCCTCGACGGCCTGGGCGGGCGCGGCGATGACGGTCCTGGGCCTGGGAACGGCGGCCCTGGCCCTCCGCCTGACCAAGCGCCCGGCCCCCGGCCACGTGGTCGCCCGGAGCAGAGGGGCGGGCGGGACCACCCCGTCCGAACCGGCCAGGGGGAAGGCCACGTCGAGCTGCTGA
>cml__M22614__phenicol
ATGTCATTTACGGCATACTCGGATCCATGCTGGCCATGGTCCCGCGGTAGGCCCATTGCTCGGAGCGCTCGTCGACATGTGGCTTGGGTGGCGGGCTATCTTTGCGTTTCTAGGTTTGGGCATGATCGCTGCATCTGCAGGCGTGGCAGCTTCTGGCCTGAAACCCGGGTGCAACGAGTTGCGGGCTTGCAATGGTCGCAGCTGCTACTCCCCGTTAAGTGCCTGAACTTCTGGTTGTACACGTTGTGTTACGCCGCTGGAATGGGTAGCTTCTTCGTCTTTTTCTCCATTGCGCCCGGACTAATGATGGGCAGGCCAAGGTGTGTCTCAGCTTGGCTTCAGCCTGCTGTTCGCCACAGTGCAATTGCCATGGTGTTTACGGCTCGTTTTATGGGGAGTGTGATACCCAAGTGGGGCAGCCCAAGTGTCTTGCGAATGGGAATGGGATGCCTGATAGCTGGAGCAGTATTGCTTGCCATCACCGAAATATGGGCTTTGCACCGTGTTAGGCTTTATTGCTCCAATGTGGCTAGTGGTATTGGTGTCGCCACAGCGGTATCTGTGCCAATGGCGCTCTTCGAGGATTCGACCATGTTGCTGGAACGGTCACGGCAGTCTACTTCTGCTTGGGCGTGTACTGCTAGGAAGCATCGGAACGTTGATCATTTCGCTGTTGCCGCGCAACGGCTTGGGCCTTGTCGTGTAACTGTTTGGACCCTTGCAACAGTCGTGCTCGGTCTGTCTTGTGTTTCCCGAGTGAAGGGCTCTCGCGGCCAGGGGGAGCATGATGCTGGTCGCGCTACAAATGTCGGAAAGTACATCAAATCCCAATCGTTGAGAGAATGTGGCAAGCTATCGCCCAACAAATGCTGCAGCCGACCCAAAACGTACGCGTTTCGGCTCGGCTGA
>cml__X59968__ARO_3002690
ATGCCTCTTCCGCTGTACCTGCTCGCCGTGGCCGTCTGCGCCATGGGCACCTCGGAGTTCATGCTCGCCGGTCTCGTGCCGGACATCGCCTCGGATCTCGGCGTCACCGTCGGGACCGCAGGCACGCTCACCTCCGCCTTCGCGACCGGCATGATCGTCGGCGCTCCCCTCGTGGCGGCGCTGGCCCGCACCTGGCCCAGGCGTTCCAGCCTCCTCGGATTCATCCTCGCCTTCGCGGCGGCACACGCCGTGGGAGCCGGCACCACGAGCTTCCCCGTCCTGGTGGCCTGCCGGGTCGTGGCCGCGCTCGCGAACGCGGGATTCCTCGCGGTCGCACTGACGACTGCCGCCGCACTGGTCCCTGCCGACAAGCAGGGACGCGCGCTGGCCGTGCTGCTGTCCGGCACGACGGTGGCCACGGTCGCCGGCGTCCCCGGCGGGTCACTCCTCGGCACGTGGCTCGGCTGGCGGGCCACGTTCTGGGCCGTCGCCGTCTGCTGCCTGCCCGCGGCGTTCGGCGTGCTGAAGGCAATCCCCGCCGGACGTGCGACGGCAGCGGCGACCGGTGGGCCGCCGCTGCGAGTCGAGCTCGCCGCGCTCAAGACCCCCCGGTTGCTGCTGGCGATGCTGCTGGGCGCGCTGGTGAACGCGGCAACCTTCGCGAGCTTCACCTTCCTGGCCCCCGTCGTGACCGACACCGCAGGGCTGGGCGACCTGTGGATCTCTGTCGCCCTGGTGCTCTTCGGCGCCGGTTCCTTCGCCGGCGTCACCGTCGCCGGACGACTGTCCGACCGACGCCCCGCCCAGGTGCTCGCCGTCGCCGGTCCGCTGCTGCTCGTCGGCTGGCCCGCGCTGGCGATGCTGGCCGACCGGCCGGTCGCCCTGCTGACCCTCGTGTTCGTCCAAGGCGCACTGTCGTTCGCGCTGGGCAGCACGCTGATCACGCGGGTCCTCTACGAGGCGGCGGGAGCACCCACCATGGCCGGTTCGTACGCGACCGCCGCCCTCAACGTGGGCGCCGCGGCCGGACCGCTCGTCGCCGCGACCACTCTCGGCCACACGACCGGCAACCTCGGGCCGCTGTGGGCGAGCGGGCTCCTGGTCGCCGTCGCGCTGCTCGTCGCGTTCCCCTTCCGCACGGTGATCACGACGGCCGCACCCGCCGACGCGACCCGGTGAA
>cmlv__U09991__ARO_3002700
ATGCCGTCTCCCTCCGCCGAGCCCACGACATCCACCCCGACCCCCGACGCCGGGCCCGCCGCATCCCCCCGGATGCCCCTGGCCGTCTACATCCTCGGACTGTCCGCGTTCGCGCTCGGGACGAGCGAATTCATGCTCTCCGGCCTCGTGCCGCCCATCGCGGAGGACATGAACGTCTCCATCCCCCGCGCCGGACTCCTCATCTCGGCGTTCGCGATCGGCATGGTCGTCGGCGCACCGCTCCTCGCCGTCGCCACCCTCCGGCTCCCCCGCAAGACCACCCTCATCGCCCTCATCACCGTCTTCGGCCTGCGCCAGATGGCCGGCGCCCTCGCCCCCAACTACGCGGTCCTCTTCGCCTCCCGCGTGATCAGCGCCCTGCCCTGCGCGGGCTTCTGGGCGGTCGGCGCGGCGGTGGCCATCGCGATGGTCCCGGTCGGCTCACGGGCCCGGGCGCTGGCGGTCATGATCGGCGGCCTCTCCATCGCCAACGTCCTGCGCGTCCCCGCCGGCGCCTTCCTCGGCGAGCACCTCGGCTGGGCCTCCGCCTTCTGGGCCGTCGGCCTCGCCTCCGCCATCGCGCTCGTCGGCGTCGTCACCCGCATCCCCCGCATCCCGCTCCCCGAGACCAGGCCCCGCCCTCTCAAGAACGAGGTCGCCATCTACCGCGACCGCCAGGTCCTCCTGTCGATCGCGGTCACGGCCCTCGCGGCGGGCGGCGTCTTCTGCGCCTTCTCGTACCTCGCGCCGCTGCTCACCGACGTCTCCGGCCTCGACGAGGCCTGGGTCTCCGGCGTCCTCGGCCTCTTCGGCATCGGCGCCGTCGTCGGTACGACGATCGGCGGCCGGGTCGCCGACGCGCACCTCTTCGGCGTGCTGCTCACCGGCATCTCCGCCTCCACCGTCTTCCTCGTGGCCCTGGCCCTGTTCGCCTCGAACCCGGCCGCCACGATCGTGCTGACCTTCCTCCTCGGCGTCTCGGCCTTCTACACGGCCCCGGCCCTCAACGCCCGCATGTTCAACGTCGCCGGCGCCGCCCCCACCCTCGCGGGCGCCACCACCACCGCCGCCTTCAACCTCGGCAACACGGGCGGCCCCTGGCTCGGCGGCACGGTCATCGACGCGAACCTCGGCTTCGCCTCGACGGCCTGGGCGGGCGCGGCGATGACGGTCCTGGGCCTGGGAACGGCGGCCCTGGCCCTCCGCCTGACCAAGCGCCCGGCCCCCGGCCACGTGGTCGCCCGGAGCAGAGGGGCGGGCGGGACCACCCCGTCCGAACCGGCCAGGGGGAAGGCCACGTCGAGCTGCTGAG
>cmrA__AF015087__ARO_3002702
GTGCCTTTCGCTATCTACGTCCTCGGGCTTGCCGTCTTTGCCCAGGGCACATCCGAATTCATGTTGTCCGGGCTCATACCGGATATGGCCCGCGACCTCGGCGTCTCGGTCCCCGCCGCCGGACTCCTCACCTCCGCCTTCGCGGTCGGGATGATCATCGGCGCTCCGCTGATGGCCATCGCCAGCATGCGGTGGCCCCGGCGACGCGCCCTTTTGACATTCCTCATCACGTTCATGCTGGTCCACGTCATCGGCGCGCTCACCAGCAGCTTCGAGGTCTTGCTGGTCACACGCATCGTCGGCGCCCTCGCCAACGCCGGATTCTTGGCGGTGGCCCTGGGCGCGGCGATGGCGATGGTGCCCGCCGACATGAAAGGGCGCGCAACGTCCGTCCTCCTCGGTGGTGTCACGATCGCATGTGTAGCCGGAGTTCCCGGGGGCGCCTTCCTCGGTGAAATATGGGGCTGGCGTGCAGCGTTCTGGGCTGTCGTCGTCATCTCCGCCCCTGCGGTGGTGGCGATCATGTTCGCCACCCCGGCCGAGCCGCCAGCAGAGTCCACACCGAACGCCAAGCGTGAACTGTCCTCGCTGCGCTCACGCAAGCTCCAGCTGATGCTTGTCCTCGGTGCCCTGATCAACGGCGCAACATTCTGTTCGTTCACCTACATGGCGCCCACTCTCACCGACATCTCCGGTTTCGACTCCCGTTGGATTCCGTTGCTGCTGGGGTTGTTCGGGCTCGGATCGTTCATCGGCGTCAGCGTCGGAGGCAGGCTCGCCGATACCCGGCCGTTCCAACTTCTCGCCGTGGGATCCGCAGCACTGTTGACGGGATGGATCGTCTTCGCTCTCACGGCATCCCACCCTGCGGTGACATTGGTGATGCTGTTCGTGCAGGGCGCTCTGTCCTTCGCGGTCGGCTCGACCTTGATCTCCCAGGTGCTCTACGCCGCCGACGCGGCGCCGACCTTGGGTGGATCGTTCGCGACGGCCGCGTTCAACGTCGGCGCTGCACTGGGCCCGGCCCTCGGCGGGCTGGCGATCGGTATGGGCCTGAGCTACCGCGCCCCGCTCTGGACGAGCGCCGCGCTGGTGACTCTCGCGATCGTCATCGGCGCAGCCACCTTGTCGCTCTGGCGGCGTCCAGCGTCCGTCCAGGAAACCGTCCCAGCCTGAC
>cmrA__Z12001__phenicol
GTGCCATTCGCCATCTATGTCCTGGGTATTGCTGTATTCGCCCAGGGCACATCGGAATTCATGCTGTCCGGACTCATACCGGATATGGCTCAGGATCTACAGGTTTCGGTCCCCACTGCAGGACTTCTCACTTCGGCATTCGCAATCGGCATGATCATCGGTGCCCCGTTGATGGCAATTGTCAGTATGCGGTGGCAACGTCGACGAGCGCTCTTGACCTTCCTCATCACTTTTATGGTTGTGCATGTCATCGGCGCACTCACCGACAGTTTCGGCGTCTTGCTGGTCACCCGGATCGTAGGAGCACTGGCCAACGCCGGTTTCCTGGCTGTAGCGCTGGGCGCAGCCATGTCGATGGTTCCTGCCGACATGAAGGGACGAGCGACCTCAGTTCTACTGGGCGGAGTGACCATCGCCTGCGTAGTTGGAGTCCCGGGCGGAGCGCTATTGGGCGAACTGTGGGGATGGCGCGCCTCGTTCTGGGAGGTAGTGCTGATTTCCGCACCGGCAGTGGCAGCGATCATGGCATCGACCCCTGCTGATTCCCCTACAGATTCTGTTCCGAACGCGACCCGCGAACTGTCCTCGCTGCGTCAACGCAAACTTCAACTGATCTTGGTGCTGGGCGCGCTGATCAACGGTGCCACCTTCTGTTCCTTCACCTACCTGGCTCCGACGCTCACCGACGTCGCCGGGTTCGACTCTCGCTGGATCCCTTTGCTTCTCGGACTGTTCGGACTGGGGTCGTTCATCGGCGTCAGTGTCGGTGGCCGGCTCGCTGACACCCGTCCGTTTCAATTGCTGGTGGCGGGCTCGGCAGCTCTTCTGGTCGGGTGGATCGTGTTCGCTATCACTGCCTCTCACCCGGTAGTGACCCTGGTGATGCTGTTCGTGCAAGGAACGCTGTCGTTCGCTGTGGGGTCGACGTTGATCTCGCGAGTGCTCTACGTCGCCGACGGTGCTCCGACTTTGGGGGGATCCTTCGCTACGGCTGCCTTCAATGTCGGAGCCGCATTGGGGCCGGCCCTCGGCGGTGTGGCCATCGGTATCGGAATGGGCTATCGCGCTCCACTGTGGACCAGCGCGGCTCTGGTGGCACTTGCGATCGTGATCGGTGCCGCGACGTGGACGCGTTGGCGGGAACCACGTCCAGCGCTGGACACCGTTCCTCCGTGA
>cmr__Z12001__ARO_3002701
GTGCCATTCGCCATCTATGTCCTGGGTATTGCTGTATTCGCCCAGGGCACATCGGAATTCATGCTGTCCGGACTCATACCGGATATGGCTCAGGATCTACAGGTTTCGGTCCCCACTGCAGGACTTCTCACTTCGGCATTCGCAATCGGCATGATCATCGGTGCCCCGTTGATGGCAATTGTCAGTATGCGGTGGCAACGTCGACGAGCGCTCTTGACCTTCCTCATCACTTTTATGGTTGTGCATGTCATCGGCGCACTCACCGACAGTTTCGGCGTCTTGCTGGTCACCCGGATCGTAGGAGCACTGGCCAACGCCGGTTTCCTGGCTGTAGCGCTGGGCGCAGCCATGTCGATGGTTCCTGCCGACATGAAGGGACGAGCGACCTCAGTTCTACTGGGCGGAGTGACCATCGCCTGCGTAGTTGGAGTCCCGGGCGGAGCGCTATTGGGCGAACTGTGGGGATGGCGCGCCTCGTTCTGGGAGGTAGTGCTGATTTCCGCACCGGCAGTGGCAGCGATCATGGCATCGACCCCTGCTGATTCCCCTACAGATTCTGTTCCGAACGCGACCCGCGAACTGTCCTCGCTGCGTCAACGCAAACTTCAACTGATCTTGGTGCTGGGCGCGCTGATCAACGGTGCCACCTTCTGTTCCTTCACCTACCTGGCTCCGACGCTCACCGACGTCGCCGGGTTCGACTCTCGCTGGATCCCTTTGCTTCTCGGACTGTTCGGACTGGGGTCGTTCATCGGCGTCAGTGTCGGTGGCCGGCTCGCTGACACCCGTCCGTTTCAATTGCTGGTGGCGGGCTCGGCAGCTCTTCTGGTCGGGTGGATCGTGTTCGCTATCACTGCCTCTCACCCGGTAGTGACCCTGGTGATGCTGTTCGTGCAAGGAACGCTGTCGTTCGCTGTGGGGTCGACGTTGATCTCGCGAGTGCTCTACGTCGCCGACGGTGCTCCGACTTTGGGGGGATCCTTCGCTACGGCTGCCTTCAATGTCGGAGCCGCATTGGGGCCGGCCCTCGGCGGTGTGGCCATCGGTATCGGAATGGGCTATCGCGCTCCACTGTGGACCAGCGCGGCTCTGGTGGCACTTGCGATCGTGATCGGTGCCGCGACGTGGACGCGTTGGCGGGAACCACGTCCAGCGCTGGACACCGTTCCTCCGTGAC
>cmx__AF024666__ARO_3002703
ATGCCTTTTGCCCTCTACATGCTTGCCCTGGCGGTCTTCGTCATGGGCACTTCAGAATTCATGCTCGCGGGATTGCTCCCCGCGATCGCGACCGAACTTGACGTCTCGGTCGGCACTGCGGGCCTGCTGACCTCCGCATTCGCAGTCGGTATGGTCGTCGGCGCGCCAGTGATGGCGGCATTCGCTCGCCGTTGGCCACCGCGGCTCACATTGATCGTTTGCCTTCTCGTGTTCGCGGGAAGCCACGTCATCGGAGCGATGACACCAGTGTTCTCTCTCCTGCTCATCACCCGGGTGCTCAGCGCTCTCGCAAACGCAGGATTCCTCGCCGTAGCACTGAGCACGGCCACTACCCTCGTGCCAGCGAACCAGAAGGGGCGTGCACTGTCGATCCTGCTCTCCGGCACGACGATCGCAACCGTCGTGGGCGTCCCCGCCGGGGCACTGCTCGGCACAGCGCTGGGCTGGCGAACGACGTTCTGGGCGATCGCCATCCTCTGTATTCCCGCGGCCGTTGGAGTCATTCGTGGCGTCACGAACAATGTTGGTCGGAGCGAGACTAGCGCGACCTCACCAAGGCTCCGTGTCGAGCTCAGCCAGTTGGCGACGCCGCGGCTCATCCTGGCCATGGCACTCGGAGCGCTGATCAACGGAGGGACCTTTGCGGCATTCACCTTCCTGGCACCCATCGTGACCGAGACCGCGGGCTTGGCCGAAGCGTGGGTGTCCGTCGCGCTGGTGATGTTCGGCATCGGATCGTTCCTTGGCGTCACGATCGCAGGACGACTATCAGATCAACGACCTGGCCTCGTGCTCGCAGTCGGCGGACCGCTATTGCTGACAGGCTGGATCGTGTTGGCAGTGGTCGCATCTCATCCCGTTGCGCTTATCGTCCTCGTCCTCGTTCAGGGATTCCTGTCGTTCGGCGTCGGCAGTACTCTGATCACGCGTGTGCTGTATGCAGCATCGGGTGCGCCAACGATGGGCGGTTCGTACGCAACCGCAGCATTGAATATCGGAGCTGCAGCGGGGCCCGTGCTTGGTGCGCTCGGGCTCGCGACCGGGCTGGGGCTGCTCGCGCCGGTTTGGGTCGCTTCGGTGCTGACAGCGATCGCTCTCGTCATCATGCTTCTCACCAGACGCGCGCTTACGAAGACCGCGGCGGAGGCCAATTGAT
>cmx__U85507__phenicol
ATGCCTTTTGCCCTCTACATGCTTGCCCTGGCGGTCTTCGTCATGGGCACTTCAGAATTCATGCTCGCGGGATTGCTCCCCGCGATCGCGACCGAACTTGACGTCTCGGTCGGCACTGCGGGCCTGCTGACCTCCGCATTCGCAGTCGGTATGGTCGTCGGCGCGCCAGTGATCGCGGCATTCGCTCGCCGTTGGCCACCGCGGCTCACATTGATCGTTTGCCTTCTCGTGTTCGCGGGAAGCCACGTCATCGGAGCGATGACACCAGTGTTCTCTCTCCTGCTCATCACCCGGGTGCTCAGCGCTCTCGCAAACGCAGGATTCCTCGCCGTAGCACTGAGCACGGCCACTACCCTCGTGCCAGCGAACCAGAAGGGGCGTGCACTGTCGATCCTGCTCTCCGGCACGACGATCGCAACCGTCGTGGGCGTCCCCGCCGGGGCACTGCTCGGCACAGCGCTGGGCTGGCGAACGACGTTCTGGGCGATCGCCATCCTCTGTATTCCCGCGGCCGTTGGAGTCATTCGTGGCGTCACGAACAATGTTGGTCGGAGCGAGACTAGCGCGACCTCACCAAGGCTCCGTGTCGAGCTCAGCCAGTTGGCGACGCCGCGGCTCATCCTGGCCATGGCACTCGGAGCGCTGATCAACGGAGGGACCTTTGCGGCATTCACCTTCCTGGCACCCATCGTGACCGAGACCGCGGGCTTGGCCGAAGCGTGGGTGTCCGTCGCGCTGGTGATGTTCGGCATCGGATCGTTCCTTGGCGTCACGATCGCAGGACGACTATCAGATCAACGACCTGGCCTCGTGCTCGCAGTCGGCGGACCGCTATTGCTGACAGGCTGGATCGTGTTGGCAGTGGTCGCATCTCATCCCGTTGCGCTTATCGTCCTCGTCCTCGTTCAGGGATTCCTGTCGTTCGGCGTCGGCAGTACTCTGATCACGCGTGTGCTGTATGCAGCATCGGGTGCGCCAACGATGGGCGGTTCGTACGCAACCGCAGCATTGAATATCGGAGCTGCAGCGGGGCCCGTGCTTGGTGCGCTCGGGCTCGCGACCGGGCTGGGGCTGCTCGCGCCGGTTTGGGTCGCTTCGGTGCTGACAGCGATCGCTCTCGTCATCATGCTTCTCACCAGACGCGCGCTTACGAAGACCGCGGCGGAGGCCAATTGA
>cpaA__KX531054.1__ARO_3003994
ATGCCTCTTCGTATCACGGCCATGACCGAAACGTATGCCGATCAAATTATGCAATGGAGCTATGAACCTCCCTATGATTTCTACAACAGCGAACCGGATGAGGAGTTTCGGAAAGAACTTCTGGAGTGCTCGTATTACGCCATACTGGACAAGGAAGGGCAGCTCTTCGGCTTTTGCTGTACAGGCTCATCAGCCCAAATTCCGATCGCAATCCCGTTAGGTGCATATGACGAGGATCTGCTGGATTTCGGACTTGGGATGAAACCGGAATCGACCGGACAATGCCGGGGAAAAGAGTTTCTCTCGTTCGTGCTGGCATCCATCGCTGAATTTCACAAGCGCCAATCGTTTCGGCTGACCGTTGCCAAATTCAATGAACGAGCCATTCGCTTGTATACCCAGCTGGGCTTCTCGGAAGTTGCAACGTTTGATTATGGCGGCACTACGTTCATAACGATGATCAAGAAGCCGGGCTCCGGATTGTAA
>cphA1__AY261376__beta_lactamase
ATGATGAAAGGTTGGATAAAGTACGGGCTGGCCGGGGCCCTGGTGCTGGTGGCGAGTTTCTGGGGCGGCAGCGTGCATGCGGCGGCGATCTCCCTCACTCAGGTGAGCGGCCCCGTGTATGTCGTAGAGGATAACTACTACGTCAAAGAGAACTCCATGGTCTATTTCGGGGCCAAGGGGGTGACTGTGGTGGGGGCGACCTGGACGCCTGATACCGCCCGCGAGCTGCACAAGCTGATCAAACGGGTCAGCAACAAGCCTGTGCTGGAGGTGATCAACACCAACTACCACACGGACAGGGCAGGGGGGAACGCCTACTGGAAGTCCATCGGTGCCAAGGTGGTATCGACCCGCCAGACCCGGGATCTGATGAAGAGCGATTGGGCCGAGATCGTCGCCTTTACCCGCAAGGGGCTGCCGGAGTACCCGGACTTGCCGCTGGTGCTGCCGAACGTGGTGCACGACGGCGACTTTACCCTGCAAGAGGGCAAGGTTCGCGCCTTCTACTTGGGCCCGGCCCACACGCCGGACGGCATCTTTGTCTACTTTCCCGATCAGCAGGTGCTCTATGGTAACTGCATCCTCAAGGAGACGCTTGGCAACCTGAGCTTTGCCGATGTGAAGGCGTATCCGCAGACGCTGGAGCGACTCAGGGCGATGAAGCTGCCGATCAAGATTGTGGTTGGCGGTCATGACTCGCCACTGCACGGCCCAGAGCTTATCGATCACTACGAAGAGCTGATCAAGGCAAGCCCTCATTCATAA
>cphA1__AY261377__beta_lactamase
ATGATGAAAAGTTGGATGAAGTGTGGATTGGCCGGGGCCGTGGTGCTGATGGCGAGTTTCTGGGGTGGCAGCGTGCGGGCGGCGGGGATCTCCCTTAAGCAGGTGAGCGGCCCTGTTTACGTGGTTGAAGATAACTACTACGTAAAGGAAAACTCCATGATCTATTTCGGGGCCAAGGGGGTGACGGTGGTGGGGGCGACCTGGACGCCGGATACCGCCCGCGAGCTGCACAAGCTGATCAAGCGGGTCAGCAGCAAGCCGGTGCTGGAGGTGATCAACACCAACTACCACACCGATCGGCGGGCCGGTAACGCCTACTGGAAGTCCATCGGGGCCAAGGTGGTGGCGACGCGCCAGACCAGGGATCTGATGAAGAGCGACTGGGCCGAGATTGTCGCCTTTACCCGCAAGGGGCTGCCGGAGTACCCGGATCTGCCGCTGGTGCTGCCCAACGTGGTGCACGATGGCGACTTCACCCTGCAAGAGGGCAAGGTGCGCGCCTTCTACGCGGGCCCGGCCCATACGCCGGACGGCATCTTTGTCTACTTCCCCGACGAGCAGGTGCTCTATGGCAACTGCATCCTCAAGGAGAAGCTGGGCAACCTGAGCTTTGCCAATGTGAAGGCCTATCCGCAGACCATCGAGCGACTGAAAGCGATGAAGTTGCCGATCAAGACGGTGATCGGCGGTCACGACTCACCGCTGCACGGGCCGAGCTTGATTGATCACTATGAAGCGCTGATCAAGGCAAGCCCTCATTCATAA
>cphA1__AY261378__beta_lactamase
ATGATGAAAGGTTGGATAAAGTGCACATTGGCCGGGGCCGTGGTGCTGATGGCGAGTTTCTGGGGTGGCAGCGTGCGGGCGGCGGGGATCTCCCTCAAGCAGGTAAGCGGCCCGGTTTATGTTGTTGAAGATAACTACTACGTAAAGGAAAACTCCATGGTCTATTTCGGGGCCAAGGGGGTGACTGTGGTGGGGGCGACCTGGACGCCGGATACCGCCCGCGAGCTGCACAAGCTGATCAAACGGGTCAGCAGCAAGCCGGTGCTGGAGGTGATCAACACCAACTACCACACCGATCGGGCGGGCGGTAACGCCTACTGGAAGTCCATCGGGGCCAAGGTGGTGGCGACGCGCCAGACCTGGGATCTGATGAAGAGCGATTGGGCCGAGATTGTCGCCTTTACCCGCAAGGGGCTGCCGGAGTATCCGGATCTGCCGCTGGTGCTGCCCAACGTGGTGCACGATGGTGACTTCACGCTGCAAGAGGGCAAGGTGCGCGCCTTCTTCGCGGGCCCGGCCCACACGCCAGACGGCATCTTTGTCTACTTCCCCGACGAGCAGGTGCTCTATGGCAACTGCATCCTCAAGGAGAAGCTGGGCAACCTGAGCTTTGCCAATGTGAAGGCCTATCCGCAGACCATCGAACGGCTCAAAGCGATGAAGCTGCCGATCAAGACGGTGGTCGGCGGCCACGACTCCCCGCTGCACGGCCCCGAGCTGATTGATCACTACGAAGCGCTGATCAAGGCAAGCCCTCATTCATAA
>cphA1__AY261379__beta_lactamase
ATGATGAAAGGTTGGATAAAGTGCGGGCTGGCCGGGGCCGTGGTGCTGATGGCGAGTTTCTGGGGGGGCAGCGTGCGGGCGGCGGGGATGTCGCTGACGCAGGTGAGCGGCCCTGTGTATGTGGTGGAGGACAACTACTACGTACAGGAAAACTCCATGGTCTATTTCGGGGCCAAGGGGGTGACGGTGGTGGGGGCGACCTGGACGCCGGATACCGCCCGCGAGCTGCACAAGCTGATCAAACGGGTCAGCAGCAAGCCCGTGCTGGAGGTGATCAACAACAACTACCACACCGACCGGGCAGGCGGTAACGCCTACTGGAAGTCCATCGGTGCCAAGGTGGTATCGACCCGCCAGACCCGGGAGCTGATGAAGAGCGACTGGGCCGAGATCGTCGCCTTTACCCGCAAGGGGTTGCCGGAGTATCCGGACTTGCCGCTGGTGCTGCCCAACGTGGTGCACGATGGCGACTTCACCCTGCAAGAGGGCAAGCTGCGCGCCTTCTACGCGGGCCCGGCCCATACCCCGGACGGCATCTTTGTCTACTTCCCCGATGAGCAGGTGCTCTATGGCAACTGCATTCTCAAGGAGAAGCTGGGCAACCTGAGCTTTGCGGATGTGAAGGCCTATCCGCAGACACTTGAGCGGCTGAAAGCGATGAAGCTGCCAATCAAGACGGTGGTGGGTGGTCACGACTCGCCGCTGCACGGCCCTGAGCTGATTGATCACTACGAAGCGCTGATCAAGGCGGCAACTCATTCATAA
>cphA1__X57102__beta_lactamase
ATGATGAAAGGTTGGATGAAGTGTGGATTGGCCGGCGCCGTGGTGCTGATGGCGAGTTTCTGGGGTGGCAGCGTGCGGGCGGCGGGGATGTCGCTGACGCAGGTGAGCGGCCCTGTGTATGTGGTAGAGGACAACTACTACGTGCAGGAAAATTCCATGGTCTATTTCGGGGCCAAGGGCGTGACTGTGGTGGGGGCGACCTGGACGCCGGACACCGCCCGCGAGCTGCACAAGCTGATCAAACGGGTCAGCCGCAAGCCGGTGCTGGAGGTGATCAACACCAACTACCACACCGACCGGGCTGGCGGTAACGCCTACTGGAAGTCCATCGGTGCCAAGGTGGTGTCGACCCGCCAGACCCGGGATCTGATGAAGAGCGACTGGGCCGAGATTGTTGCCTTTACCCGCAAGGGGCTGCCGGAGTACCCGGATCTGCCGCTGGTGCTGCCCAACGTGGTGCACGATGGCGACTTCACGCTGCAAGAGGGCAAGGTGCGCGCCTTCTACGCGGGCCCGGCCCATACGCCGGACGGCATCTTTGTCTACTTCCCCGACGAGCAGGTGCTCTATGGCAACTGCATTCTCAAGGAGAAGCTGGGCAACCTGAGCTTTGCCGATGTGAAGGCCTATCCACAGACGCTTGAGCGGCTGAAAGCGATGAAGCTGCCGATCAAGACGGTGATCGGCGGTCACGACTCACCGCTGCACGGCCCCGAGCTGATTGATCACTACGAAGCGCTGATCAAGGCCGCACCCCAGTCATAA
>cphA2__U60294__ARO_3003099
ATGATGAAAGGTTGGATGAAGTGTGGATTGGCCGGGGCCGTGGTGCTGATGGCGAGTTTCTGGGGTGGCAGCGTGCGGGCGGCGGGGATGTCGCTGACGCAGGTGAGCGGCCCTGTCTATGTGGTAGAGGACAATTACTACGTGCAGGAAAACTCCATGGTCTATTTCGGGGCCAAGGGAGTGACTGTTGTAGGGGCGACCTGGACGCCGGATACCGCCCGCGAGCTGCACAAGCTGATCAAACGAGTCAGCCGCCAGCCGGTGCTGGAGGTGATCAACACCAACTACCACACCGACCGGGCGGGCGGTAACGCCTACTGGAAGTCCATCGGGGCCAAGGTGGTATCGACCCGCCAGACCCGGGATCTGATGAAGAGCGACTGGGCCGAGATTGTTGCCTTTACCCGCAAGGGGTTGCCGGAGTACCCGGATCTGCCCCTGGTGCTGCCCAACGTGGTGCACGAGGGCGACTTCACGCTGCAAGAGGGCAAGCTGCGCGCCTTCTATGCGGGCCCGGCCCACACGCCGGATGGCATCTTTGTCTACTTCCCCGACCAGCAGGTGCTCTATGGCAACTGCATCCTCAAGGAGAAGCTGGGCAACCTGAGCTTTGCCGATGTGAAGGCCTATCCGCGCACGCTTGAGCGGCTCAAGGCGATGAAGCTGCCAATCAAGACGGTGGTGGGCGGTCACGACTCGCCGCTGCATGGGCCTGAGCTTATCGATCACTACGAGGCGCTGATCAAGGCCGCACCCCAGTCATAA
>cphA4__AY227050__ARO_3003100
ATGATGAAAGGTTGGATGAAGTGCACATTAGCCGGGGCCGTGGTGCTGATGGCGAGTTTCTGGGGTGGCAGCGTGCGGGCGGCGGGGATCTCCCTTAAGCAGGTGAGTGGCCCTGTGTATGTGGTTGAAGATAACTACTACGTAAAGGAAAACTCCGTGGTCTATTTCGGGGCCAAGGGGGTGACGGTGGTGGGGGCGACCTGGACGCCGGATACCGCCCGCGAGCTGCACAAGCTGATCAAACGGGTCAGCAGCAAGCCGGTGCTGGAGGTGATCAACACCAACTACCACACCGATCGGGTGGGCGGTAATGCCTACTGGAAGTCCATCGGGGCCAAGGTGGTGGCGACGCGCCAGACCCGGGATCTGATGAAGAGCGACTGGGCCGAGATTGTCGCCTTTACCCGCAAGGGGCTGCCGGAGTATCCGGATCTGCCGCTGGTGCTGCCCAACGTGGTGCACGATGGCGACTTCACCCTGCAAGAGGGCAAGGTGCGCGCTTTCTACGCGGGCCCGGCCCATACGCCGGACGGCATCTTTGTCTACTTCCCTGACGAGCAGGTGCTTTATGGCAACTGCATCCTCAAGGAGAAGCTGGGCAACCTGAGCTTTGCCAATGTGAAGGCCTATCCGCAGACCATCGAGCGGCTTAAAGCGATGAAGTTGCCGATCAAGACGGTGATTGGNGGTCACGACTCGCCGCTGCATGGCCCCGAGCTGATTGATCACTACGAGGAGCTGATCAAGGCGGCCGCCGCAGTCTAAG
>cphA4__AY227050__beta_lactamase
ATGATGAAAGGTTGGATGAAGTGCACATTAGCCGGGGCCGTGGTGCTGATGGCGAGTTTCTGGGGTGGCAGCGTGCGGGCGGCGGGGATCTCCCTTAAGCAGGTGAGTGGCCCTGTGTATGTGGTTGAAGATAACTACTACGTAAAGGAAAACTCCGTGGTCTATTTCGGGGCCAAGGGGGTGACGGTGGTGGGGGCGACCTGGACGCCGGATACCGCCCGCGAGCTGCACAAGCTGATCAAACGGGTCAGCAGCAAGCCGGTGCTGGAGGTGATCAACACCAACTACCACACCGATCGGGTGGGCGGTAATGCCTACTGGAAGTCCATCGGGGCCAAGGTGGTGGCGACGCGCCAGACCCGGGATCTGATGAAGAGCGACTGGGCCGAGATTGTCGCCTTTACCCGCAAGGGGCTGCCGGAGTATCCGGATCTGCCGCTGGTGCTGCCCAACGTGGTGCACGATGGCGACTTCACCCTGCAAGAGGGCAAGGTGCGCGCTTTCTACGCGGGCCCGGCCCATACGCCGGACGGCATCTTTGTCTACTTCCCTGACGAGCAGGTGCTTTATGGCAACTGCATCCTCAAGGAGAAGCTGGGCAACCTGAGCTTTGCCAATGTGAAGGCCTATCCGCAGACCATCGAGCGGCTTAAAGCGATGAAGTTGCCGATCAAGACGGTGATTGGNGGTCACGACTCGCCGCTGCATGGCCCCGAGCTGATTGATCACTACGAGGAGCTGATCAAGGCGGCCGCCGCAGTCTAA
>cphA5__AY227051__ARO_3003101
ATGATGAAAGGTTGGATAAAGTGCGGGCTGGCCGGAGCTGTGGTGCTGGTGGCGAGTTTCTGGGGCGGCAGCGTGCATGCGGCGGCGATCTCCCTCACTCAGGTAAGCGGCCCTGTCTATGTGGTGGAGGATAACTACTACGTCAAAGAGAACTCCATGGTTTATTTCGGAGCCAAGGGAGTGACGATAGTGGGGGCGACCTGGACGCCGGATACCGCCCGCGAGCTGCACAAGCTGATCAAACGGGTCAACAACAAGCCTGTGCTGGAGGTGATCAACACCAACTACCACACCGGACAGGCAGGGGGTAACGCCTACTGGAAGTCCATCGGTGCCAAGGTGGTCTCGACCCGCCAGACCCGGGATCTGATGAAGAGCGACTGGGCCGAGATCGTCGCCTTTACCCGCAAGGGGCTGCCGGAGTACCCGGACTTGCCGCTGGTGCTGCCGAACGTGGTGCACGATGGTGACTTCAATCTGCAAGAGGGCAAGGTGCGCGCCTTCTATGCGGGCCCGGCCCACACGCCGGACGGCATCTTTGTCTACTTCCCTGACCAGCAGGTGCTCTATGGCAACTGCATCCTCAAGGAGAAGCTGGGCAACCTGAGCTTTGCCGATGTGAAGGCGTATCCGCAGACGCTGGAGCGGCTGAAAGCGATGAAGCTGCCCATCAAGATTGTGGTTGGCGGTCACGACTCGCCGCTGCACGGCCCCGAGTTGATTGATCACTACCAGGCGCTGATCAAGGCCGCTACTCACTCATAA
>cphA6__AY227052__ARO_3003102
ATGATGAAAAGTTGGATGAAGTGCACATTGGCCGGGGCCGTGGTGCTGATGGCGAGTTTCTGGGGCGGCAGCGTGCGGGCGGCGGGGATCTCCCTCAAGCAGGTAAGCGGCCCGGTGTATGTGGTGGAGGATAACTACTACGTAAAGGAAAACTCCATGGTCTATTTCGGGGCCAAGGGGGTGACTGTGGTGGGTGCGACCTGGACGCCGGATACCGCCCGCGAGCTGCACAAGCTGATCAAGCGGGTCAGCAGCAAGCCGGTGCTGGAGGTGATCAACACCAACTACCACACCGATCGGGCGGGTGGTAACGCCTACTGGAAGTCCATTGGCGCCAAGGTGGTCTCGACCCGCCAGACCCGGGATCTGATGAAGAGCGACTGGGCCGAGATTGTCGCCTTTACCCGCAAGGGGCTGCCGGAGTACCCAGATCTGCCGCTGGTGCTGCCCAACGTGGTGCACGATGGCGACTTCACCCTGCAAGAGGGCAAGGTGCGCGCCTTCTATGCGGGCCCGGCCCATACGCCGGACGGCATCTTTGTCTACTTCCCCGACGAGCAGGTGCTCTATGGCAACTGCATCCTCAAGGAGAAGCTGGGTAACCTGAGCTTTGCAAATGTGAAGGCCTATCCGCAGACCATCGAGCGACTCAAGGCGATGAAGCTGCCGATCAAGACGGTGATCGGCGGTCACGACTCGCCGCTGCACGGCCCCGAGTTGATTGATCACTATGAAGAGTTGATCAAGGCCGCTGCTCATTCATAA
>cphA7__AY227053__beta_lactamase
ATGATGAAAGGTTGGATGAAATGCGGATTGGCCGGAGCCGTGGTGCTGATGGCGAGTTTTTGGGGCGGCAGCGTGCGGGCGGCGGGGATCTCCCTCAAGCAGGTGAGCGGCCCTGTCTATGTGGTGGAGGATAACTACTACGTCAAAGAGAACTCCATGGTCTATTTCGGGGCCAAGGGGGTGACTGCGGTGGGGGCGACCTGGACGCCGGATACCGCCCGCGAGTTGCACAAGCTGATCAAACGGGTCAGCAGCAAGCCGGTGCTGGAGGTGATCAACACCAACTACCACACCGATCGGGCGGGCGGTAACGCCTACTGGAAGTCCATCGGGGCCAAGGTGGTGGCGACGCGCCAGACCCGGGATCTGATGAAGAGCGACTGGGCCGAGATTGTTGCCTTTACCCGCAAGGGGCTGCCGGAGTACCCGGATCTGCCGCTGGTGCTGCCGAACGTGGTGCACGATGGCGACTTCAAGCTGCAAGATGGCAAGGTGCGTGCCTTCTATGCGGGCCCGGCCCACACGCCGGACGGCATCTTTGTCTACTTCCCCGACGAGCAGGTGCTCTATGGCAACTGCATCCTCAAGGAGAAGCTGGGCAACCTGAGCTTTGCCAATGTGAAGGAGTATCCGCAGACCATCGAGCGGCTCAAGGCGATGAAGTTGCCGATCAAGACGGTGATCGGCGGTCACGACTCACCGCTGCACGGCCCCGAGCTGATTGATCACTACGAAGCGCTGATCAAGGCCGCTGCTCATTCATAA
>cphA7__X57102__ARO_3003103
ATGATGAAAGGTTGGATGAAGTGTGGATTGGCCGGCGCCGTGGTGCTGATGGCGAGTTTCTGGGGTGGCAGCGTGCGGGCGGCGGGGATGTCGCTGACGCAGGTGAGCGGCCCTGTGTATGTGGTAGAGGACAACTACTACGTGCAGGAAAATTCCATGGTCTATTTCGGGGCCAAGGGCGTGACTGTGGTGGGGGCGACCTGGACGCCGGACACCGCCCGCGAGCTGCACAAGCTGATCAAACGGGTCAGCCGCAAGCCGGTGCTGGAGGTGATCAACACCAACTACCACACCGACCGGGCTGGCGGTAACGCCTACTGGAAGTCCATCGGTGCCAAGGTGGTGTCGACCCGCCAGACCCGGGATCTGATGAAGAGCGACTGGGCCGAGATTGTTGCCTTTACCCGCAAGGGGCTGCCGGAGTACCCGGATCTGCCGCTGGTGCTGCCCAACGTGGTGCACGATGGCGACTTCACGCTGCAAGAGGGCAAGGTGCGCGCCTTCTACGCGGGCCCGGCCCATACGCCGGACGGCATCTTTGTCTACTTCCCCGACGAGCAGGTGCTCTATGGCAACTGCATTCTCAAGGAGAAGCTGGGCAACCTGAGCTTTGCCGATGTGAAGGCCTATCCACAGACGCTTGAGCGGCTGAAAGCGATGAAGCTGCCGATCAAGACGGTGATCGGCGGTCACGACTCACCGCTGCACGGCCCCGAGCTGATTGATCACTACGAAGCGCTGATCAAGGCCGCACCCCAGTCATAAG
>cphA8__AY261375__ARO_3003104
ATGATGAAAGGTTGGATAAAGTGCACATTGGCCGGGGCCGTGGTGCTGATGGCGAGTTTCTGGGGTGGCAGCGTGCGGGCGGCGGGGATGTCGCTGATGCAGGTGAGCGGCCCTGTCTATGTTGTTGAAGATAACTACTACGTCAAAGAGAACTCCATGGTCTATTTCGGGGCCAAGGGGGTGACGGTGGTGGGGGCGACCTGGACGCCGGATACCGCCCGCGAGCTGCACAAGCTGATCAAACGGGTCAGCAGCAAACCGGTGCTGGAGGTGATCAACACCAACTACCACACCGACCGAGCGGGCGGTAACGCCTACTGGAAGTCCATCGGGGCCAAGGTGGTATCGACTCGCCAGACCCGGGATCTGATGAAGAGCGACTGGGCCGAGATTGTCGCCTTTACCCGCAAGGGGCTGCCGGAGTATCCGGATCTACCGCTGGTGCTGCCCAACGTGGTGCACGATGGCGACTTCAAGCTGCAAGAGGGCAAGGTGCGCGCCTTCTACGCAGGCCCGGCCCACACGCCGGACGGCATCTTTGTCTACTTCCCCGACCAGCAGGTGTTCTATGGCAACTGCATCCTCAAGGAGAAGCTGGGCAACCTGAGCTTTGCCAATGTGAAGGAGTATCCGCAGACCATCGAGCGGCTCAAGGCGATGAAGCTGCCGATCAAGACGGTAATCGGCGGTCACGACTCACCGCTGCACGGGCCTGAGCTGATTGATCACTATGAAGAGCTGATCAAGGCGGCAACTCATTCATAA
>cpxA__NC_002695__ARO_3000830
TTAACTCCGCTTATACAGCGGCAACCAAATCACCAGCCGTAAACCGCCCAGCGGGCTGTCTTCTGCTTTCACCCAGCCACGATGCTGCTGAATGGCGGTTTCAACAATCGCCAGTCCCAAACCTGTACCGCCAGATTCACGATCGCGCGCTTCATCGGTCCGATAGAACGGACGGAAAATCTGTTCGCGATCTTCCGGGCTAACGCCAGGACCATCGTCGTCCACCGTAATGGTGATACCGTCTTTATCTACCGCAAAGCCCACTTCAATCTTCGTATGGGAATAACGCAGGGCATTACGAACAATGTTTTCCAGCGCACTCTCCAGGGCGTTCGGGTTGCCGTACAGCGGCCACGGCCCAGGCGGGAAGTTAACTGTCAACGACTTGCCCATTTGCTCGGCTTCGAACGCCGCGTTATCCAGCACTTCACTCCACAACTGATTGGCTTTGATGGTCTCGCTAACCAGCGCGTTTTTTTGCTGATTACGTGACATCACCAACAGGTCGTTAATCATGCTGTCCAGACGTTGCGCTTCGGTTTCAATACGCTCCAGTTCCTTGCTTTCACCACTACGACGGCGCAGTAACGCCGTACCCAGTTGCAGACGCGTCAGCGGGGTGCGCAGCTCGTGAGAGATATCAGAAAGCAGACGCTGCTGAGAGGTCATCATGCGCTCCAGCGCGGTGACCATCTGGTTAAAACTGGCACCTGCGGCAAGGAATTCCTGTGGCCCCGCTTCCAGTTCCGGGTGCTGGCGTAAGTTTCCCTGGGCAACTTCATCGGCAGCGTTTTTCAGCTTACGCGCCGGTTTTGCCAGACTCCAGGCCAACCACAACAGCAGCGGCGTACTGACCAACATGGTGACAATCAGCAGTAATAGCGGGCGGTCAAACAGTAAGTTAATGAAATCGGATTGAGAACTGCTGGCCGGACGAATCAGATAAAGTTGGTAATTATCTTCGCCATCACGCACGGAGAACGGACCGACCAGTTCCACGCGGCCATACTTTTTCTTCTGCGGATGATCGGCGTTATCGGCCTGACCAATAAAGTTACGAATGATCTGCATTTCGCTGCGTTCAGCGCCGATCACGCGGCCTTCGGTGGTCACCAATAACAAACGCTGTCCTGGCGGTGCCCACTTATCAATCGCCCGGAACAGACGCCGCCACCACATTAAATCGTTGGGCGGATCGTTCGCCAGCTCCGCTTCAACATGCTGCTCAATCATCAGACCCTGACGCTGTTCGCTATCCAGAAGCTCGGTCATCTGGCGTGAATCGAGCTTGGGTAACATCAAAACCAACATCAACACCAGCGCCAGCGTCAGCCAGAAGATGGCGAAGATGCGCGCGGTTAAGCTGCCTATCATG
>ddlA2-Sc__AL939117__vancomycin
TTGGCCAGGTTGAAGGTCGGCATCGTATTCGGGGGCTCTTCCGAAGAACACGCCGTTTCCGTCAAGTCCGCCCAGGAGGTCGCACGCAACCTCGACACCGAGAAGTACCAGCCGTTCTTCGTGGGGATCACGAAGGACGGCGCCTGGAGACTCTGCGACGGGCCAGGCCAGGACTGGGAGAACGGCGACTGCCGTCCGGTCGTGCTGTCACCGGACCGGAGCGTGCACGGGCTGCTCGTCCTGGAGCAGGGGCAGTACCGGTCGGTCCGCCTGGACGTCGTCCTTCCCGTCCTGCACGGCACCCTCGGTGAGGACGGTGCGACGCAGGGGCTGCTGGAGCTCTCCGGCATTCCGTACGTGGGCTGCGACGTCCAGAGCTCCGCCCTGTGCATGGACAAATCCCTTGCGTACGTCGTCGCCAGGAGCGCGGGGATCGCCACGCCGGATTTCTGGACCGTGACAGGAGACGAGACCATCGATCCCGGCCGGCTCACGTATCCCGTCTTCGTGAAGCCGGCCCGTTCGGGGTCGTCCTTCGGCGTCAGCAAGGTGTGCCGCCCGGAAGACCTGGCGACCGCGGTGGAGTCCGCCCGGCGGTACGACACGAAGGTGCTGATCGAAGCGGCCGTCGTCGGCAGCGAGGTCGGCTGCGCCATCCTGGGGAACGACCCCGACCTGATCGTGGGCGAGGTGGACCGCATCGCGCTCTCCCACGGATTCTTCCGGATCCACCAGGAGGAGCAGCCCGAGAACGGCTCGGAGAACTCGACGCCGGTCGTTCCCGCCGACATCCCGACGGAGAAGCGGTCGCTCGTCCAGGAGACCGCGAAGGCCGTGTACCGAGCCCTGGGATGCCGGGGGCTGTCCCGCGTGGACATGTTCCTCAAGGAGGACGGGGAAGTCGTCCTCAACGAGGTCAACACCCTGCCCGGCATGACCTCGTACAGCCGTTATCCGAGGATGATGGCGGCCGCGGGGCTGCCACTGTCCGAGGTGATCGACCGGACGCTGTCCCTGGCGTTGACGGGGAAGCTCCGATGA
>ddn__NC_000962.3__delamanid_additional
ATGCCGAAATCACCGCCGCGGTTTCTGAATTCGCCGCTCAGCGACTTCTTTATCAAGTGGATGTCACGGATTAATACCTGGATGTACCGCCGCAACGACGGGGAGGGTCTGGGCGGCACCTTCCAGAAGATTCCGGTCGCGCTGCTGACCACCACCGGCCGCAAGACCGGCCAGCCGCGGGTCAACCCGCTCTACTTCCTGCGCGACGGTGGGCGGGTCATTGTCGCGGCCTCCAAGGGCGGCGCGGAGAAGAACCCGATGTGGTACCTCAACCTCAAGGCCAACCCCAAGGTTCAGGTACAGATCAAAAAGGAAGTGCTGGACCTTACCGCGCGGGACGCGACCGACGAGGAGCGCGCCGAATATTGGCCACAGTTGGTCACGATGTACCCAAGTTATCAGGACTACCAGTCCTGGACCGACCGCACGATCCCGATCGTGGTTTGCGAACCCTGA
>dfrA10__KF976462__ARO_3003011
ATGAATATATCACTTATCTTTGCCAATGAATTAATTACCAGAGCATTCGGTAATCAAGGCAAATTACCTTGGCAATTCATTAAAGAAGATATGCAGTTCTTCCAGAAGACTACAGAAAATTCTGTAGTCGTTATGGGATTAAATACATGGAGATCTCTACCTAAGATGAAGAAGCTTGGTAGAGACTTCATTGTCATATCTTCAACTATCACAGAGCACGAAGTGCTCAACAATAATATCCAAATATTCAAATCATTTGAGAGCTTCTTAGAAGCATTCAGAGACACAACCAAACCAATCAATGTCATTGGTGGTGTTGGTTTATTATCTGAAGCGATAGAACATGCTAGCACTGTTTACATGAGTTCTATTCATATGGTTAAACCTGTTCATGCTGATGTGTATGTACCGGTAGAACTAATGAATAAACTCTATAGTGATTTCAAATATCCAGAAAATATTCTATGGGTAGGTGATCCAATAGATTCTGTGTATAGCTTGTCTATTGATAAGTTTGTTAGACCAGCTTCGCTGGTTGGGGTGCCAAATGATATTAATACGTGAT
>dfrA10__L06418__trimethoprim
ATGAATATATCACTTATCTTTGCCAATGAATTAATTACCAGAGCATTCGGTAATCAAGGCAAATTACCTTGGCAATTCATTAAAGAAGATATGCAGTTCTTCCAGAAGACTACAGAAAATTCTGTAGTCGTTATGGGATTAAATACATGGAGATCTCTACCTAAGATGAAGAAGCTTGGTAGAGACTTCATTGTCATATCTTCAACTATCACAGAGCACGAAGTGCTCAACAATAATATCCAAATATTCAAATCATTTGAGAGCTTCTTAGAAGCATTCAGAGACACAACCAAACCAATCAATGTCATTGGTGGTGTTGGTTTATTATCTGAAGCGATAGAACATGCTAGCACTGTTTACATGAGTTCTATTCATATGGTTAAACCTGTTCATGCTGATGTGTATGTACCGGTAGAACTAATGAATAAACTCTATAGTGATTTCAAATATCCAGAAAATATTCTATGGGTAGGTGATCCAATAGATTCTGTGTATAGCTTGTCTATTGATAAGTTTGTTAGACCAGCTTCGCTGGTTGGGGTGCCAAATGATATTAATACGTGA
>dfrA12__AB571791__trimethoprim
ATGAACTCGGAATCAGTACGCATTTATCTCGTTGCTGCGATGGGAGCCAATCGGGTTATTGGCAATGGTCCTAATATCCCCTGGAAAATTCCGGGTGAGCAGAAGATTTTTCGCAGACTCACTGAGGGAAAAGTCGTTGTCATGGGGCGAAAGACCTTTGAGTCTATCGGCAAGCCTCTACCGAACCGTCACACATTGGTAATCTCACGCCAAGCTAACTACCGCGCCACTGGCTGCGTAGTTGTTTCAACGCTGTCGCACGCTATCGCTTTGGCATCCGAACTCGGCAATGAACTCTACGTCGCGGGCGGAGCTGAGATATACACTCTGGCACTACCTCACGCCCACGGCGTGTTTCTATCTGAGGTACATCAAACCTTCGAGGGTGACGCCTTCTTCCCAATGCTCAACGAAACAGAATTCGAGCTTGTCTCAACCGAAACCATTCAAGCTGTAATTCCGTACACCCACTCCGTTTATGCGCGTCGAAACGGCTAA
>dfrA12__KJ363320__ARO_3002858
ATGAACTCGGAATCAGTACGCATTTATCTCGTTGCTGCGATGGGAGCCAATCGGGTTATTGGCAATGGTCCTAATATCCCCTGGAAAATTCCGGGTGAGCAGAAGATTTTTCGCAGACTCACTGAGGGAAAAGTCGTTGTCATGGGGCGAAAGACCTTTGAGTCTATCGGCAAGCCTCTACCGAACCGTCACACATTGGTAATCTCACGCCAAGCTAACTACCGCGCCACTGGCTGCGTAGTTGTTTCAACGCTGTCGCACGCTATCGCTTTGGCATCCGAACTCGGCAATGAACTCTACGTCGCGGGCGGAGCTGAGATATACACTCTGGCACTACCTCACGCCCACGGCGTGTTTCTATCTGAGGTACATCAAACCTTCGAGGGTGACGCCTTCTTCCCAATGCTCAACGAAACAGAATTCGAGCTTGTCTCAACCGAAACCATTCAAGCTGTAATTCCGTACACCCACTCCGTTTATGCGCGTCGAAACGGCTAAC
>dfrA13__Z50802__ARO_3003012
ATGAACCCGGAATCGGTCCGCATTTATCTGGTCGCTGCCATGGGTGCCAATCGGGTTATTGGCAATGGTCCCGATATCCCCTGGAAAATCCCAGGTGAGCAGAAGATTTTTCGCAGGCTCACCGAGAGCAAAGTGGTCGTTATGGGCCGCAAGACATTTGAGTCCATAGGCAAGCCCTTACCAAACCGCCACACAGTGGTGCTCTCGCGCCAAGCTGGTTATAGCGCTCCTGGTTGTGCAGTTGTTTCAACGCTGTCACACGTATCGCCATCGACAGCCGAACACGGCAAAGAACTCTACGTAGCGCGCGGAGCCGAGGTATATGCGCTGGCGCTACCGCATGCCAACGGCGTCTTTCTATCTGAGGTACATCAAACCTTTGAGGGTGACGCCTTCTTCCCAGTGCTTAACGCAGCAGAATTCGAGGTTGTCTCATCCGAAACCATTCAAGGCACAATCACGTACACGCACTCCGTCTATGCGCGTCGTAACGGCTAAC
>dfrA13__Z50802__trimethoprim
ATGAACCCGGAATCGGTCCGCATTTATCTGGTCGCTGCCATGGGTGCCAATCGGGTTATTGGCAATGGTCCCGATATCCCCTGGAAAATCCCAGGTGAGCAGAAGATTTTTCGCAGGCTCACCGAGAGCAAAGTGGTCGTTATGGGCCGCAAGACATTTGAGTCCATAGGCAAGCCCTTACCAAACCGCCACACAGTGGTGCTCTCGCGCCAAGCTGGTTATAGCGCTCCTGGTTGTGCAGTTGTTTCAACGCTGTCACACGTATCGCCATCGACAGCCGAACACGGCAAAGAACTCTACGTAGCGCGCGGAGCCGAGGTATATGCGCTGGCGCTACCGCATGCCAACGGCGTCTTTCTATCTGAGGTACATCAAACCTTTGAGGGTGACGCCTTCTTCCCAGTGCTTAACGCAGCAGAATTCGAGGTTGTCTCATCCGAAACCATTCAAGGCACAATCACGTACACGCACTCCGTCTATGCGCGTCGTAACGGCTAA
>dfrA14__DQ388123__trimethoprim
ATGAGAACCTTGAAAGTATCATTGATAGCTGCGAAAGCGAAAAACGGCGTGATTGGTTGCGGTCCAGACATATCCTGGTCCGCGAAAGGGGAGCAGCTACTTTTTAAAGCATTGACCTACAATCAGTGGCTTCTGGTGGGTCGCAAGACGTTTGAATCTATGGGCGCACTCCCCAATAGGAAATACGCGGTCGTTACCCGCTCAGGTTGGACATCAAATGATGACAATGTAGTTGTATTTCAGTCAATCGAAGAGGCCATGGACAGGCTAGCTGAATTCACCGGTCACGTTATAGTGTCTGGTGGCGGAGAAATTTACCGAGAAACATTACCCATGGCCTCTACGCTCCACTTATCGACGATCGACATCGAGCCAGAGGGGGATGTTTTCTTCCCGAGTATTCCAAATACCTTCGAAGTTGTTTTTGAGCAACACTTTACTTCAAACATTAACTATTGCTATCAAATTTGGAAAAAGGGTTAA
>dfrA14__EU780012__ARO_3002859
ATGAGAACCTTGAAAGTATCATTGATAGCTGCGAAAGCGAAAAACGGCGTGATTGGTTGCGGTCCAGACATACCCTGGTCCGCGAAAGGGGAGCAGCTACTTTTTAAAGCATTGACCTACAATCAGTGGCTTCTGGTGGGTCGCAAGACGTTTGAATCTATGGGCGCACTCCCCAATAGGAAATACGCGGTCGTTACCCGCTCAGGTTGGACATCAAATGATGACAATGTAGTTGTATTTCAGTCAATCGAAGAGGCCATGGACAGGCTAGCTGAATTCACCGGTCACGTTATAGTGTCTGGTGGCGGAGAAATTTACCGAGAAACATTACCCATGGCCTCTACGCTCCACTTATCGACGATCGACATCGAGCCAGAGGGGGATGTTTTCTTCCCGAGTATTCCAAATACCTTCGAAGTTGTTTTTGAGCAACACTTTACTTCAAACATTAACTATTGCTATCAAATTTGGAAAAAGGGTTAAC
>dfrA14__Z50805__trimethoprim
TTGAAAGTATCATTGATAGCTGCGAAAGCGAAAAACGGCGTGATTGGTTGCGGTCCAGACATACCGTGGTCCGCGAAAGGGGAGCAGCTACTTTTTAAAGCATTGACCTACAATCAGTGTCTTCTGGTGGGTCGCAAGACGTTTGAATCTATGGGCGCACTCCCCAATAGGAAATACGCGGTCGTTACCCGCTCAGGTTGGACATCAAATGATGACAATGTAGTTGTATTTCAGTCAATCGAAGAGGCCATGGACAGGCTAGCTGAATTCACCGGTCACGTTATAGTGTCTGGTGGCGGAGAAATTTACCGAGAAACATTACCCATGGCCTCTACGCTCCACTTATCGACGATCGACATCGAGCCAGAGGGGGATGTTTTCTTCCCGAGTATTCCAAATACCTTCGAAGTTGTTTTTGAGCAACACTTTACTTCAAACATTAACTATTGCTATCAAATTTGGAAAAAGGGTTAA
>dfrA15__HM449019__trimethoprim
GTGAAACTATCACTAATGGCAGCAATTTCGAAGAATGGAGTTATCGGAAATGGCCCAGATATTCCATGGAGTGCCAAAGGGGAACAATTACTCTTCAAAGCGATTACCTATAATCAGTGGCTTTTGGTAGGCCGAAAGACTTTCGAGTCAATGGGGGCTTTACCCAACCGAAAATATGCCGTTGTAACTCGTTCAAGCTTCACTTCCAGTGATGAGAATGTATTGGTATTTCCATCTATCGATGAAGCGCTAAATCATCTGAAGACGATAACGGATCATGTGATTGTGTCTGGTGGTGGTGAAATATACAAAAGCCTGATCGATAAAGTTGATACTTTACATATTTCAACAATCGACATTGAGCCAGAAGGTGATGTCTATTTTCCAGAAATCCCCAGTAGTTTTAGGCCAGTTTTTAGCCAAGACTTCGTGTCTAACATAAATTATAGTTACCAAATCTGGCAAAAGGGTTAA
>dfrA15__KF534911__ARO_3003013
GTGAAACTATCACTAATGGCAGCAATTTCGAAGAATGGAGTTATCGGAAATGGCCCAGATATTCCATGGAGTGCCAAAGGGGAACAATTACTCTTCAAAGCGATTACCTATAATCAGTGGCTTTTGGTAGGCCGAAAGACTTTCGAGTCAATGGGGGCTTTACCCAACCGAAAATATGCCGTTGTAACTCGTTCAAGCTTCACTTCCAGTGATGAGAATGTATTGGTATTTCCATCTATCGATGAAGCGCTAAATCATCTGAAGACGATAACGGATCATGTGATTGTGTCTGGTGGTGGTGAAATATACAAAAGCCTGATCGATAAAGTTGATACTTTACATATTTCAACAATCGACATTGAGCCAGAAGGTGATGTCTATTTTCCAGAAATCCCCAGTAGTTTTAGGCCAGTTTTTAGCCAAGACTTCGTGTCTAACATAAATTATAGTTACCAAATCTGGCAAAAGGGTTAAC
>dfrA15b__AJ867237__trimethoprim
GTGAAACTATCACTAATGGCAGCAATTTCGAAGAATGGAGTTATCGGAAATGGCCCAGATATTCCATGGAGTGCCAAAGGGGAACAATTACTCTTCAAAGCGATTACCTATAATCAGTGGCTTTTGGTAGGCCGAAAGACTTTCGAGTCAATGGGGGCTTTACCCAACCGAAAATATGCCGTTGTAACTCGTTCAAGCTTCACTTCCAGTGATGAGAATGTATTGGTATTTCCATCTATCGATGAAGCGCTAAATCATCTGAAGACGATAACGGATCATGTGATTGTGTCTGGTGGTGGTGAAATATACAAAAGCCTGATCGATAAAGCTGATACTTTACATATTTCAACAATCGACATTGAGCCAGAAGGTGATGTCTATTTTCCAGAAATCCCCGGTAGTTTTAGGCCAGTTTTTAGCAAAGACTTCGTGTCCAACATAAATTATAGTTACCAAATCTGGCAAAAGGGTTAA
>dfrA16__AF077008__trimethoprim
GTGAAGTTATCACTAATGGCTGCCAAGTCGAAGAACGGTATTATCGGTAATGGACCAGATATTCCATGGAGCGCCAAAGGGCAGCAACTTCTATTTAGGGCAATTATATATAATCAATGGCTTTTAGTTGGACGCAAAACTTTTGAGTCAATGGGCGCTCTCCCAAATCGAAAGTATGCAGTTGTAACTCGCTCTAATTTTTCTACGAATGATGAGGGTGTAATGGTTTTCTCCTCAATTCAGGATGCCTTAATAAATTTAGAGGAAATCACGGATCATGTTATCGTTTCTGGTGGTGGTGAAATATACAAAAGCTTGATTTCCAAAGTAGATACTTTGCATATTTCAACAGTCGACATCGAGCGAGATGGAGACATAGTTTTTCCTGAAATCCCAGATACATTCAAGTTGGTATTTGAGCAAGATTTCGAGTCTAACATTAACTATTGTTATCAAATCTGGCAAAAGAGTTAA
>dfrA16__AF174129__ARO_3003014
GTGAAGTTATCACTAATGGCTGCCAAGTCGAAGAACGGTATTATCGGTAATGGACCAGATATTCCATGGAGCGCCAAAGGCGAGCAACTTCTATTTAAGGCAATTACATATAATCAATGGCTTTTAGTTGGACGCAAAACTTTTGAGTCAATGGGCGCTCTCCCAAATCGAAAGTATGCAGTTGTAACTCGCTCTAATTTTTCTACGAATGATGAGGGTGTAATGGTTTTCTCCTCAATTCAGGATGCCTTAATAAATTTAGAGGAAATCACGGATCATGTTATCGTTTCTGGTGGTGGTGAAATATACAAAAGCTTGATTTCCAAAGTAGATACTTTGCATATTTCAACAGTCGACATCGAGCGAGATGGAGACATAGTTTTTCCTGAAATCCCAGATACATTCAAGTTGGTATTTGAGCAAGATTTCGAGTCTAACATTAACTATTGTTATCAAATCTGGCAAAAGAGTTAAC
>dfrA16__DQ316603__trimethoprim
GTGAAGTTATCACTAATGGCTGCCAAGTCGAAGAACGGTATTATCGGTAATGGACCAGATATTCCATGGAGCGCCAAAGGCGAGCAACTTCTATTTAAGGCAATTACATATAATCAATGGCTTTTAGTTGGACGCAAAACTTTTGAGTCAATGGGCGCTCTCCCAAATCGAAAGTATGCAGTTGTAACTCGCTCTAATTTTTCTACGAATGATGAGGGTGTAATGGTTTTCTCCTCAATTCAGGATGCCTTAATAAATTTAGAGGAAATCACGGATCATGTTATCGTTTCTGGTGGTGGTGAAATATACAAAAGCTTGATTTCCAAAGTAGATACTTTGCATATTTCAACAGTCGACATCGAGCGAGATGGAGACATAGTTTTTCCTGAAATCCCAGATACATTCAAGTTGGTATTTGAGCAAGATTTCGAGTCTAACATTAACTATTGTTATCAAATCTGGCAAAAGAGTTAA
>dfrA16__FN561628__trimethoprim
ATGGCTGCCAAGTCGAAGAACGGTATTATCGGTAATGGACCAGATATTCCATGGAGCGCCAAAGGCGAGCAACTTCTATTTAAGGCAATTACATATAATCAATGGCTTTTAGTTGGACGCAAAACTTTTGAGTCAATGGGCGCTCTCCCAAATCGAAAGTATGCAGTTGTAACTCGCTCTAATTTTTCTACGAATGATGAGGGTGTAATGGTTTTCTCCTCAATTCAGGATGCCTTAATAAATTTAGAGGAAATCACGGATCATGTTATCGTTTCTGGTGGTGGTGAAATATACAAAAGCTTGATTTCCAAAGTAGATACTTTGCATATTTCAACAGTCGACATCGAGCGAGATGGAGACATAGTTTTTCCTGAAATCCCAGATACATTCGAGTTGGTATTTGAGCAAGATTTCGAGTCTAACATTAACTATTGTTATCAAATCTGGCAAAGAGTTAACAAGCGCCTGCAATCTGACCTCCGGTTACTGTCACCTTTTTTTGCGGTGGAGCTGCAAAAATGCGCCATTAACCTCCGGCAGTTGAGGCGGGCGTTAGATGCACTAGCACATAATTGCTCACAGCCAACTATCAGGTCAAGTCTGCTT
>dfrA17__DQ838665__ARO_3002860
TTGAAAATATCATTGATTTCTGCAGTGTCAGAAAATGGCGTAATCGGTAGTGGTCCTGATATCCCGTGGTCAGTAAAAGGTGAGCAACTACTCTTTAAAGCGCTCACATATAATCAATGGCTCCTTGTCGGAAGAAAAACATTTGACTCTATGGGTGTTCTTCCAAATCGCAAATATGCAGTAGTGTCAAAGAACGGAATTTCAAGCTCAAATGAAAACGTCCTAGTTTTTCCTTCAATAGAAAATGCTTTGAAAGAGCTATCAAAAGTTACAGATCATGTATATGTCTCTGGCGGGGGTCAAATCTATAATAGCCTTATTGAAAAAGCAGATATAATTCATTTGTCTACTGTTCACGTTGAAGTCGAAGGTGATATCAAATTCCCTATAATGCCTGAGAATTTCAATTTGGTTTTTGAACAGTTTTTTATGTCTAATATAAATTATACATACCAGATTTGGAAAAAAGGCTAA
>dfrA18__AJ310778__trimethoprim
ATGAGTCACCCACAACTTGAGCTAATAGTCGCTGTGGATTCTAAGTTGGGATTCGGGAAAGGCGGCAAGATTCCATGGAAATGCAAAGAAGACATGGCGCGATTTACGCGGATTTCTAAAGAGATCCGCGTGTGCGTTATAGGGAAACACACGTATACTGACATGCGTGACATGCAGTTAGAAAAGGATGGCGCCGAGGAGCGAATCAAGGAGAAAGGAATTCTCCCCGAACGCGAATCGTTCGTGATCTCCTCGACGTTAAAACAAGAAGATGTCATAGGCGCTACTGTCGTTCCTGATCTTCGTGCTGTGATCAACCTGTATGAGAATACCGATCAACGCATTGCTGTCATTGGTGGGGAGAAGTTGTACATTCAAGCTCTTTCATCAGCAACGAAACTGCACATGACCATAATTCCAAGAGAGTTCGACTGTGATCGATTTATTCCTGTTGATCCGATCCAGAACAATTTTCACATTGATTCCAGTGCCAGCGAGACTGTGGAGGCAACCGTTGATGAGACTCAAGAGCGCATTCACTTTGCTACTTACGTGCGTAACAATCAGTAA
>dfrA19__AJ310778__ARO_3003015
ATGAGTCACCCACAACTTGAGCTAATAGTCGCTGTGGATTCTAAGTTGGGATTCGGGAAAGGCGGCAAGATTCCATGGAAATGCAAAGAAGACATGGCGCGATTTACGCGGATTTCTAAAGAGATCCGCGTGTGCGTTATAGGGAAACACACGTATACTGACATGCGTGACATGCAGTTAGAAAAGGATGGCGCCGAGGAGCGAATCAAGGAGAAAGGAATTCTCCCCGAACGCGAATCGTTCGTGATCTCCTCGACGTTAAAACAAGAAGATGTCATAGGCGCTACTGTCGTTCCTGATCTTCGTGCTGTGATCAACCTGTATGAGAATACCGATCAACGCATTGCTGTCATTGGTGGGGAGAAGTTGTACATTCAAGCTCTTTCATCAGCAACGAAACTGCACATGACCATAATTCCAAGAGAGTTCGACTGTGATCGATTTATTCCTGTTGATCCGATCCAGAACAATTTTCACATTGATTCCAGTGCCAGCGAGACTGTGGAGGCAACCGTTGATGAGACTCAAGAGCGCATTCACTTTGCTACTTACGTGCGTAACAATCAGTAAC
>dfrA1__AJ238350__trimethoprim
GTGAAACTATCACTAATGGTAGCTATATCGAAGAATGGAGTTATCGGGAATGGCCCTGATATTCCATGGAGTGCCAAAGGTGAACAGCTCCTGTTTAAAGCTATTACCTATAACCAATGGCTGTTGGTTGGACGCAAGACTTTTGAATCAATGGGAGCATTACCCAACCGAAAGTATGCGGTCGTAACACGTCCAAGTTTTACATCTGACAATGAGAACGTAGTGATCTTTCCATCAATTAAAGATGCTTTAACCAACCTAAAGAAAATAACGGATCATGTCATTGTTTCAGGTGGTGGGGAGATATACAAAAGCCTGATCGATCAAGTAGATACACTACATATATCTACAATAGACATCGAGCCGGAAGGTGATGTTTACTTTCCTGAAATCCCCAGCAATTTTAGGCCAGTTTTTACCCAAGACTTCGCCTCTAACATAAATTATAGTTACCAAATCTGGCAAAAGGGTTAA
>dfrA1__AJ400733.1__ARO_3002854
GTGAAACTATCACTAATGGTAGCTATATCGAAGAATGGAGTTATCGGGAATGGCCCTGATATTCCATGGAGTGCCAAAGGTGAACAGCTCCTGTTTAAAGCTATTACCTATAACCAATGGCTGTTGGTTGGACGCAAGACTTTTGAATCAATGGGAGCATTACCCAACCGAAAGTATGCGGTCGTAACACGTTCAAGCTTTACATCTGACAATGAGAACGTATTGATCTTTCCATCAATTAAAGATGCTTTACCCAACCGAAAGTATGCGGTCGTAACACGTTCAAGCTTTACATCTGACAATGAGAACGTATTGATCTTTCCATCAATTAAAGATGCTTTAACCAACCTAAAGAAAATAACGGATCATGTCATTGTTTCAGGTGGTGGGGAGATATACAAAAGCCTGATCGATCAAGTAGATACACTACATATATCTACAATAGACATCGAGCCGGAAGGTGATGTTTACTTTCCTGAAATCCCCAGCAATTTTAGGCCAGTTTTTACCCAAGACTTCGCCTCTAACATAAATTATAGTTACCAAATCTGGCAAAAGGGTTAA
>dfrA1__AJ419168__trimethoprim
GTGAAACTATCACTAATGGTAGCTATATCGAAGAATGGAGTTATCGGGAATGGCCCTGATATTCCATGGAGTGCCAAAGGTGAACAGCTCCTGTTTAAAGCTATTACCTATAACCAATGGCTGTTGGTTGGACGCAAGACTTTTGAATCAATGGGAGCATTACCCAACCGAAAGTATGCGGTCGTAACACGTTCAAGTTTTACATCTGACAATGAGAACGTAGTGATCTTTCCATCAATTAAAGATGCTTTAACCAACCTAAAGAAAATAACGGATCATGTCATCGTTTCAGGTGGTGGGGAGATATACAAAAGCCTGATCGATCAAGTAGATACACTACATATATCTACAATAGACATCGAGCCGGAAGGTGATGTCTACTTTTCTGAAATCCCCAGCAATTTTAGGCCAGTTTTTACCCAAGACTTCGCCTCTAACATAAATTATAGTTACCAAATCTGGCAAAAGGGTTAA
>dfrA1__AJ844287__trimethoprim
GTGAAACTATCACTAATGGTAGCTATATCGAAGAATGGGGTTATCGGGAATGGCCCTGATATTCCATGGAGTGCCAAAGGTGAACAGCTCCTGTTTAAAGCTATTACCTATAACCAATGGCTGTTGGTTGGACGCAAGACTTTTGAATCAATGGGAGCATTACCCAACCGAAAGTATGCGGTCGTAACACGTTCAAGTTTTACATCTGACAATGAGAACGTATTGATCTTTCCATCAATTAAAGATGCTTTAACCAACCTAAAGAAAATAACGGATCATGTCATTGTTTCAGGTGGTGGGGAGATATACAAAAGCCTGATCGATCAAGTAGATACACTACATATATCTACAATAGACATCGAGCCGGAAGGTGATGTTTACTTTCCTGAAATCCCCAGCAATTTTAGGCCAGTTTTTACCCAAGACTTCGCCTCTAACATAAATTATAGTTACCAAATCTGGCAAAAGGGTTAA
>dfrA1__JQ690541__trimethoprim
GTGAAACTATCACTAATGGTAGCTATATCGAAGAATGGAGTTATCGGGAATGGCCCTGATATTCCATGGAGTGCCAAAGGTGAACAGCTCCTGTTTAAAGCTATTACCTATAACCAATGGCTGTTGGTTGGACGCAAGACTTTTGAATCAATGGGAGCATTACCCAACCGAAAGTATGCGGTCGTAACACGTTCAAGTTTTACATCTGACAATGAGAACGTAGTGATCTTTCCATCAATTAAAGATGCTTTAACCAACCTAAAGAAAATAACGGATCATGTCATTGTTTCAGGTGGTGGGGAGATATACAAAAGCCTGATCGATCAAGTAGATACACTACATATATCTACAATAGACATCGAGCCGGAAGGTGATGTTTACTTTCCTGAAATCCCCAGCAATTTTAGGCCAGTTTTTACCCAAGACTTCGCCTCTAACATAAATTATAGTTACCAAATCTGGCAAAAGGGTTAA
>dfrA1__X00926__trimethoprim
GTGAAACTATCACTAATGGTAGCTATATCGAAGAATGGAGTTATCGGGAATGGCCCTGATATTCCATGGAGTGCCAAAGGTGAACAGCTCCTGTTTAAAGCTATTACCTATAACCAATGGCTGTTGGTTGGACGCAAGACTTTTGAATCAATGGGAGCATTACCCAACCGAAAGTATGCGGTCGTAACACGTTCAAGTTTTACATCTGACAATGAGAACGTATTGATCTTTCCATCAATTAAAGATGCTTTAACCAACCTAAAGAAAATAACGGATCATGTCATTGTTTCAGGTGGTGGGGAGATATACAAAAGCCTGATCGATCAAGTAGATACACTACATATATCTACAATAGACATCGAGCCGGAAGGTGATGTTTACTTTCCTGAAATCCCCAGCAATTTTAGGCCAGTTTTTACCCAAGACTTCGCCTCTAACATAAATTATAGTTACCAAATCTGGCAAAAGGGTTAA
>dfrA20__AJ605332__ARO_3003016
ATGGGTATTAAATATAGCTTAATTGTTGCAATTGGGAAACACCGAGAAATGGGTGCTGACAATGATTTGCTTTGGCACTTACCAAGAGATATGCAATTTTTTAAGGAAACGACAACGGGTCACGCTGTTGTAATGGGAAGAAAAAGTTGGGAATCTATTCCTCAGAAGTACAGACCGCTTCCAAATCGTTTAAACTTCGTTTTAACACGAGATAAAAACTATAGTGCAGAAGGTGCAACAGTGATTTATGATTTAAAAGAAGTCGCACAACATCTTGAAGGAAAAAACTTAACATGCTTCATTATTGGTGGTGCTCAAATCTACCAACTGGCCTTAGAAACAGGACTTTTAAATGAAATGTATGTCACACAAGTACATAACACATTTGAAGAAGCTGACACCTTTTTCCCTTTTGTAAATTGGGGAGAATGGGAAGAAGAAGATATTTTAGAACAAGATAAAGATGAAAAACATCTTTATTCATTTAATATAAAGAAATTTACGCGTTAAT
>dfrA20__AJ605332__trimethoprim
ATGGGTATTAAATATAGCTTAATTGTTGCAATTGGGAAACACCGAGAAATGGGTGCTGACAATGATTTGCTTTGGCACTTACCAAGAGATATGCAATTTTTTAAGGAAACGACAACGGGTCACGCTGTTGTAATGGGAAGAAAAAGTTGGGAATCTATTCCTCAGAAGTACAGACCGCTTCCAAATCGTTTAAACTTCGTTTTAACACGAGATAAAAACTATAGTGCAGAAGGTGCAACAGTGATTTATGATTTAAAAGAAGTCGCACAACATCTTGAAGGAAAAAACTTAACATGCTTCATTATTGGTGGTGCTCAAATCTACCAACTGGCCTTAGAAACAGGACTTTTAAATGAAATGTATGTCACACAAGTACATAACACATTTGAAGAAGCTGACACCTTTTTCCCTTTTGTAAATTGGGGAGAATGGGAAGAAGAAGATATTTTAGAACAAGATAAAGATGAAAAACATCTTTATTCATTTAATATAAAGAAATTTACGCGTTAA
>dfrA21__AM932669__ARO_3003017
ATGAACCCGGAATCGGTCCGCATTTATCTGGTCGCTGCCATGGGTGCCAATCGGGTTATTGGCAATGGTCCCGATATCCCCTGGAAAATCCCAGGTGAGCAGAAGATTTTTCGCAGGCTCACCGAGAGCAAAGTGGTCGTTATGGGCCGCAAGACATTTGAGTCCATAGGCAAGCCCTTACCAAACCGCCACACAGTGGTGCTCTCGCGCCAAGCTCGTTATAGCGCTCCTGGTTGTGCAGTTGTTTCAACGCTGTCACAGGCTATCGCCATCGCAGCCGAACACGGCAAAGAACTCTACGTAGCCGGCGGAGCCGAGGTATATGCGCTGGCGCTACCGCATGCCAACGGCGTCTTTCTATCTGAGGTACATCAAACCTTTGAGGGTGACGCCTTCTTCCCAGTGCTTAACGCAGCAGAATTCGAGGTTGTCTCATCCGAAACCATTCAAGGCACAATCACGTACACGCACTCCGTCTATGCGCGTCGTAACGGCTAAC
>dfrA21__AM932669__trimethoprim
ATGAACCCGGAATCGGTCCGCATTTATCTGGTCGCTGCCATGGGTGCCAATCGGGTTATTGGCAATGGTCCCGATATCCCCTGGAAAATCCCAGGTGAGCAGAAGATTTTTCGCAGGCTCACCGAGAGCAAAGTGGTCGTTATGGGCCGCAAGACATTTGAGTCCATAGGCAAGCCCTTACCAAACCGCCACACAGTGGTGCTCTCGCGCCAAGCTCGTTATAGCGCTCCTGGTTGTGCAGTTGTTTCAACGCTGTCACAGGCTATCGCCATCGCAGCCGAACACGGCAAAGAACTCTACGTAGCCGGCGGAGCCGAGGTATATGCGCTGGCGCTACCGCATGCCAACGGCGTCTTTCTATCTGAGGTACATCAAACCTTTGAGGGTGACGCCTTCTTCCCAGTGCTTAACGCAGCAGAATTCGAGGTTGTCTCATCCGAAACCATTCAAGGCACAATCACGTACACGCACTCCGTCTATGCGCGTCGTAACGGCTAA
>dfrA22__FM957884__ARO_3003018
ATGAACCCGGAATCGGTCCGCATTTATCTGGTCGCTGCCATGGGTGCCAATCGGGTTATTGGCAATGGCCCTGATATCCCTTGGAATATCCCTGGTGAGCAAAAGATTTTTCGCAGGCTCACCGAGGGCAAAGTGGTCGTTATGGGCCGCAAGACGTTTGAGTCCATAGGCAAGCCCTTACCAAACCGTCGCACAGTGGTGCTCTCGCGCCAAGCTAGTTATAGCGCTGCTGGTTGTGCAGTTGTTTCAACGCTGTCGCAGGCTATTGCCATCGCAGCCGAACACGGCAAGGAACTCTACGTGGCCGGCGGAGCCGAGGTATATGCACTGGCACTACCTCGTGCCGATGGCGTCTTTCTATCTGAGGTACATCAAACCTTCGAGGGTGACGCCTTCTTCCCAGCGCTCGACGCAGCAGAATTCGACGTTGTCTCAGCCGAAACCGTTCAAGCCACAATCACGTACACGCACTCCGTCTATGCACGTCGTAACGGCTAAC
>dfrA22__HM173356__trimethoprim
ATGAACCCGGAATTGGTCCGCATTTATCTGGTCGCTGCCATGGGTGCCAATCGGGTTATTGGCAATGGCCCCGATATTCCCTGGAAAATCCCGGGTGAGCAAAAGATCTTTCGCAGGCTCACCGAGGGCAAAGTGGTCGTTATGGGCCGCAAGACGTTTGAGTCCATAGGCAAGCCCTTACCAAACCGCCGCACAGTGGTGCTCTCGCGCCAAGCCAGTTATAGCGCTGCTGGTTGTGCAGTTGTTTCAACGCTGTCGCAGGCTATTGCCATCGCAGCCGAACACGGCAAAGAGCTCTACGTGGCCGGCGGAGCCGAGGTATATGCACTGGCACTACCTCGTGCCGACGGCGTCTTTCTATCTGAGGTACATCAAACCTTCGAGGGTGACGCCTTCTTCCCTGTGCTCGACGAAGCAGAATTCGAGGTTGTCTCAGCCGAAACCGTTCAAGCCACAATCACGTACACGCACTCCGTCTATGCACGTCGTAACGGCTAA
>dfrA23__AJ746361__ARO_3003019
TTACGGCCGAGCGCGCTCATATGTGATGAACTTCACGGGATGGGTCTCACCATCTACCGCAGTTTGAATGGTGATAGACCCTTGACCTGCAACAAACTTTTTGTCGATGTATGACATCGGCAACGTCCGATCGCAGTTATATGGCTTGTGCATTACCGTCATGTGGACTTTTGTGGCAGATGCGAGGGCTTGCACGTACAGCTTTTCTCCACCAATGACAGCTATTCGTTGATCGCTGTCGTGATATTGATTGAGCACCGCACGTAGGTCCGGAACTACCGTGGCTCCAATGACGTCCTCGGGCTTCAAAGTCGAGGACACGACGTAAGATTCGCGCTCCGGAAGAATTCCCTTCTCTTTGATTCGTTCTTCAGCGCCTTCCTTCTTCATTTGCATATCGAGCATGTCTTTGTATGTGTTCTTCCCCATCACACACACTCGAATCTCTTTGGATATGGTGGTGAAGCGCTTCATGTCTTCCTTGCACGTCCAAGGGATTTGGCCATTCCGGCCAAATCCCCCAACAGGATCAACTGCAACAATAATCTCAACTGTTGGCATT
>dfrA23__AJ746361__trimethoprim
ATGCCAACAGTTGAGATTATTGTTGCAGTTGATCCTGTTGGGGGATTTGGCCGGAATGGCCAAATCCCTTGGACGTGCAAGGAAGACATGAAGCGCTTCACCACCATATCCAAAGAGATTCGAGTGTGTGTGATGGGGAAGAACACATACAAAGACATGCTCGATATGCAAATGAAGAAGGAAGGCGCTGAAGAACGAATCAAAGAGAAGGGAATTCTTCCGGAGCGCGAATCTTACGTCGTGTCCTCGACTTTGAAGCCCGAGGACGTCATTGGAGCCACGGTAGTTCCGGACCTACGTGCGGTGCTCAATCAATATCACGACAGCGATCAACGAATAGCTGTCATTGGTGGAGAAAAGCTGTACGTGCAAGCCCTCGCATCTGCCACAAAAGTCCACATGACGGTAATGCACAAGCCATATAACTGCGATCGGACGTTGCCGATGTCATACATCGACAAAAAGTTTGTTGCAGGTCAAGGGTCTATCACCATTCAAACTGCGGTAGATGGTGAGACCCATCCCGTGAAGTTCATCACATATGAGCGCGCTCGGCCGTAA
>dfrA24__AJ972619__ARO_3002856
ATGACCTATCAGTTGGACGTGAGCAAAATTCTGTCGTTTGACCTGGAGGCCATCGTTGCTGCTACTGAGAACGGCGGCATCGGTTACAAAGGTGACCTCCCATGGCGTCTACAAGGCGATCTGAAGCGTTTTCGCGAAATCACCCAAGGCGGTATAGTCATCATGGGTGCAGGCACGTATAAGAGCCTCCCAAGTCCTCTGAAAGACCGCATCAATATCGTCATCACCAAGAAGTCAGAGATTTCTTGGACGGCTTGCTATGACGTGCGTGTGGTCAACAGTCCAGAAGACGCTTTGCGCATGGTTGGTCGCATTATCGACGAGAAAGAAGAGCAAGGTCGTGATCGACCTCGTGTATTCGTTATCGGCGGGGCTTCGATCTATCAGGCACTGATGCCTTTCGTTTCTACGCTCCACTGGACTGAGGTGCATGTTGAACAACTGCCAGAGGAAATCGGTCTCGATACGTATATCGAAGACTTCCTTTCTCTGCGTGGGACTTCTACACCGAAGAGAAAGTCGAATCTGGTTTTACCACCCACACCTACCACACCCTGAA
>dfrA24__AJ972619__trimethoprim
ATGACCTATCAGTTGGACGTGAGCAAAATTCTGTCGTTTGACCTGGAGGCCATCGTTGCTGCTACTGAGAACGGCGGCATCGGTTACAAAGGTGACCTCCCATGGCGTCTACAAGGCGATCTGAAGCGTTTTCGCGAAATCACCCAAGGCGGTATAGTCATCATGGGTGCAGGCACGTATAAGAGCCTCCCAAGTCCTCTGAAAGACCGCATCAATATCGTCATCACCAAGAAGTCAGAGATTTCTTGGACGGCTTGCTATGACGTGCGTGTGGTCAACAGTCCAGAAGACGCTTTGCGCATGGTTGGTCGCATTATCGACGAGAAAGAAGAGCAAGGTCGTGATCGACCTCGTGTATTCGTTATCGGCGGGGCTTCGATCTATCAGGCACTGATGCCTTTCGTTTCTACGCTCCACTGGACTGAGGTGCATGTTGAACAACTGCCAGAGGAAATCGGTCTCGATACGTATATCGAAGACTTCCTTTCTCTGCGTGGGACTTCTACACCGAAGAGAAAGTCGAATCTGGTTTTACCACCCACACCTACCACACCCTGA
>dfrA25__DQ267940__ARO_3003020
ATGGCTGCAAGAGCGAAAAATGGCGTAATCGGTTGCGGTCCTGACATTCCTTGGTCTGCCAAAGGGGAACAGCTTCTTTTCAAAGCACTGACCTATAACCAATGGCTTTTGGTAGGGCGCAAAACATTTGAGTCTATGGGGCCGCTGCCCAATAGGAAATACGCGGTTGTTACCCGCTCAAACTGGACAGCGGCTAATGAAAACGTAGTGGTTTTCCCGTCGATTGACGAAGCGATGGGTAGATTAGGCGAGATCACTGACCATGTCATCGTCGCCGGTGGTGGAGAAATCTACCATGAAACGATACCCATGGCCTCTACTCTGCATGTGTCGACAATCGACGTTGAGCCAGAGGGAGACGTTTTCTTTCCGAACATTCCTGGGAAGTTTGATGTCGTTTTTGAGCAACAATTTACATCAAACATTAACTATTGCTATCAAATCTGGCAAAAGGGTTAAC
>dfrA25__DQ267940__trimethoprim
ATGGCTGCAAGAGCGAAAAATGGCGTAATCGGTTGCGGTCCTGACATTCCTTGGTCTGCCAAAGGGGAACAGCTTCTTTTCAAAGCACTGACCTATAACCAATGGCTTTTGGTAGGGCGCAAAACATTTGAGTCTATGGGGCCGCTGCCCAATAGGAAATACGCGGTTGTTACCCGCTCAAACTGGACAGCGGCTAATGAAAACGTAGTGGTTTTCCCGTCGATTGACGAAGCGATGGGTAGATTAGGCGAGATCACTGACCATGTCATCGTCGCCGGTGGTGGAGAAATCTACCATGAAACGATACCCATGGCCTCTACTCTGCATGTGTCGACAATCGACGTTGAGCCAGAGGGAGACGTTTTCTTTCCGAACATTCCTGGGAAGTTTGATGTCGTTTTTGAGCAACAATTTACATCAAACATTAACTATTGCTATCAAATCTGGCAAAAGGGTTAA
>dfrA26__AM403715__ARO_3002857
ATGGCTGATGAAGAATACGACCCGCTACTCGATGACGACATGGAAGATGCCAAAGTCGCCGTCATTGCTGCCCGTGCGCAAAACGGTTGCATTGGTCGCCACGGCAAGCTGCCGTGGAAGCTGCCCGGTGACCTGAAATACTTCCGTGAGCGCACCTGGGGCAAGCCCATCATCATGGGGCGCAAAACCTGGGAATCACTCAATGGTGCCTTGCCGGGGCGCACCAACATCGTGGTAACGCGTCAACAAGGTTATGAAGCCGAAGGTGCTCGCGTGGTCGATAGCATCGAAGAAGCCATTAGCTTGGCACAGTCTATCGCCTTAATCGAAGCCGTTGATGAAATCATGGTGCTGGGCGGCGGCGAAATCTATACCCAAGCCTTACCGCAAGCCGACATTCTCTATCTCACCGAAGTACACGCCTCGGTCGACGGCGATGCCTTCTTCCCCGACGTGGACCTCAGCCAATATCAAGAAACCCAACGCCAGGACTTCGAGCCATCGGGCGGCAACCCTTACCCGTTTAGCTTTGTGGTCTATCAGCGGACGTAGA
>dfrA26__AM403715__trimethoprim
ATGGCTGATGAAGAATACGACCCGCTACTCGATGACGACATGGAAGATGCCAAAGTCGCCGTCATTGCTGCCCGTGCGCAAAACGGTTGCATTGGTCGCCACGGCAAGCTGCCGTGGAAGCTGCCCGGTGACCTGAAATACTTCCGTGAGCGCACCTGGGGCAAGCCCATCATCATGGGGCGCAAAACCTGGGAATCACTCAATGGTGCCTTGCCGGGGCGCACCAACATCGTGGTAACGCGTCAACAAGGTTATGAAGCCGAAGGTGCTCGCGTGGTCGATAGCATCGAAGAAGCCATTAGCTTGGCACAGTCTATCGCCTTAATCGAAGCCGTTGATGAAATCATGGTGCTGGGCGGCGGCGAAATCTATACCCAAGCCTTACCGCAAGCCGACATTCTCTATCTCACCGAAGTACACGCCTCGGTCGACGGCGATGCCTTCTTCCCCGACGTGGACCTCAGCCAATATCAAGAAACCCAACGCCAGGACTTCGAGCCATCGGGCGGCAACCCTTACCCGTTTAGCTTTGTGGTCTATCAGCGGACGTAG
>dfrA27__FJ459817__trimethoprim
GTGAAAATATCACTAATGGCTGCAAAAGCAAGAAATGGGGTTATTGGCTGCGGCTCGGATATCCCGTGGAACGCTAAAGGTGAGCAGCTGCTTTTTAAAGCAATAACTTACAATCAATGGCTCTTAGTCGGCCGTAAAACATTTGAGGCAATGGGGGCTCTCCCAAATAGAAAGTATGCAGTTGTCAGCCGCTCAGGATCGGTAGCTACTAACGATGATGTGGTTGTGTTTCCATCTATAGAAGCAGCAATGAGGGAGCTAAAGACTCTTACGAACCATGTTGTTGTTTCTGGTGGTGGAGAGATCTACAAGAGTCTGATCGCCCATGCCGACACGCTACATATCTCGACAATAGATTCCGAGCCAGAGGGCAATGTTTTCTTTCCGGAAATCCCCAAAGAGTTCAATGTGGTGTTCGAGCAGGAATTTCATTCAAATATAAATTATCGCTATCAAATCTGGCAAAGGGGTTAA
>dfrA28__FM877476__trimethoprim
GTGAAAATATCACTAATGGCTGCAAAAGCAAGAAATGGGGTTATTGGCTGCGGCTCTGATATCCCTTGGAACGCTAAAGGCGAGCAGCTGCTTTTTAAAGCAATAACTTACAATCAGTGGCTTTTAGTCGGCCGCAAAACATTTGAGGCAATGGGGGCTCTCCCAAATAGAAAGTATGCAGTTGTCAGCCGCTCAGGATCGGTAGCTACTAACGATGATATGGTTGTGTTTCCATCTATAGAAGCAGCAATGGGTAAGCTAAAGACTCTTACGAACCATGTTGTTGTTTCTGGTGGTGGAGAGATCTATAAGAGTCTGATCGCCCATGCCGACACGCTACATATTTCGACAATAGATTCCGAGCCAGAGGGCAATGTTTTCTTTCCGGAAATCCCCAAAGATTTCAATGTGGTGTTCGAGCAGGAATTTCATTCAAATATAAATTATCGATATCAAATCTGGCAAAGGGGTTAA
>dfrA29__AM237806__trimethoprim
TTGAAAATTTCTTTAATCGCAGCTCAGTCAGAAAACGGTGTTATTGGTAATGGCCCAGATATTCCATGGTCAGCAAAAGGGGAGCAGTTACTTTTCAAAGCGCTAACATATAATCAGTGGCTTCTTGTCGGAAGAAAAACATTTGAGTCAATGGGTATTCTTCCTAATCGAAAGTATGCTGTTCTTTCAAAAAATGGAATTTCACACCTTCCTGAAAACGTACTAGTTTTTTCGTCTATAGAAAATGCATTATATGAACTGGCTAAGGTAACAGACCATTTATATATTTCTGGCGGTGGTCAAATATATAATAGTCTTATTGAAAGTGCTGATACCATCCACTTATCTATCATCCACAAAGAGGTAGAAGGTGAAGTAAGGTTTCCCAAAATACCTCCTAATTACAAGTTGGTATTTGAGCAATATTATTCTTCAAATATTAATTACACTTATCAAATTTGGCAAAAAGGTTAA
>dfrA2d__AY973253.1__ARO_3002855
ATGAATGAAGGAAAAAATGAGGTCAGTACTTCAGCTGCTGGCCGGTTCGCATTCCCATCAAACGCCACGTTTGCCTTGGGGGATCGCGTACGCAAGAAGTCTGGCGCTGCTTGGCAGGGGCGCATTGTCGGGTGGTACTGCACAACACTTACCCCTGAAGGCTACGCCGTCGAGTCCGAATCTCACCCAGGCTCAGTCCAGATTTATCCCATGACTGCGCTTGAACGGGTGGCCTGA
>dfrA30__AM997279__trimethoprim
GTGAAAGTATCATTAATGGCTGCAAGAGCGAGAAACGGAGTGATCGGTTGCGGTCCACACATACCCTGGTCCGCGAAAGGAGAGCAGCTACTCTTTAAAGCCCTGACGTACAACCAGTGGCTTTTGGTTGGCCGCAAGACGTTCGAATCAATGGGGGCGCTCCCCAACAGGAAATACGCGGTCGTTACTCGCTCAGCCTGGACGGCCAATAATGACAACGTAGTAGTATTCCCGTCGATCGAAGAGGCCATGGGCGGTCTAGCTAAACTCAACGGTCACGTTATAGTGTCTGGTGGCGGGGAGATTTACAGAGAAACGTTGCCCATGGCCTCTACGCTCCATGTATCGACGATCGACATTGAGCCAGAAGGGGATGTTTTCTTCCCGAATATTCCCAACTTCTTCGAAGTTGTTTTTGAGCAACATTTTAGTTCAAACATTAACTATTGCTATCAAATTTGGAAAAAGGGTTAA
>dfrA31__AB200915__trimethoprim
ATGAAAATATCCATTATGGCAGCAGTTTCTGAGAATGGAGTAATTGGCTCTGGATTGGATATACCTTGGCATGTACAAGGTGAGCAGCTCCTGTTCAAAGCTATGACTTACAATCATTGGCTTTTAGTCGGTCGTAAAACTTTCGACTCAATGGGTAAACTTCCCAATAGGAAATATGCTGTGGTTACTCGCTCAGAAATGGTCTCGAATGATCCAGATGTTATTTATTTCACCAGCATTGAATCGGCATTATCTTACTTAGACAATACGACAACACATGTCTTTGTTTCTGGTGGTGGTGAAATTTACAAAGCATTAATCGAACAAGCAGATGTTATCCATCTTTCAGTGATTCATAAGCACATCTCTGGCGACGTGTTTTTCCCTTCAGTTCCACAGAGTTTCAAACAAACATTTGAGCAAAGTTTCAGTTCAAATATTGATTACACGTACCAAATTTGGGCAAAGGGCTAA
>dfrA32__GU067642__trimethoprim
TTGAAAATTTCATTGATTTCTGCAGTGTCAGAAAATGGCGTAATCGGTAGTGGTCCTGATATTCCGTGGTCAGCAAAAGGTGAGCAGCTAATCTTTAAGGCGCTCACATACAATCAGTGGCTTCTTGTTGGAAGGAAAACATTTGACTCTATGGGAGTTCTTCCAAATCGCAAATATGCAGTAGTGTCAAAGAATGGAATTTCAGGGTCAAATGAAAACGTCTTGGTTTTTCCTTCAATAGAAAATGCTTTGCAAGAACTATCTAAAATTACAGATCATGTATATATTTCGGGTGGGGGGCAAATCTATGAAAGCCTTATTGAAAAAGCAGATATAATTCATCTATCTACTATTCATGTTGAGGTTGAAGGTGATATTAAATTCCCTATATTACCTGAAGGTTTCAACTTGGTTTTTGAACAGTTTTTTGTGTCTAATATAAATTATACATATCAAATTTGGAAAAAAGGCTAA
>dfrA33__FM957884__trimethoprim
ATGAACCCGGAATCGGTCCGCATTTATCTGGTCGCTGCCATGGGTGCCAATCGGGTTATTGGCAATGGCCCTGATATCCCTTGGAATATCCCTGGTGAGCAAAAGATTTTTCGCAGGCTCACCGAGGGCAAAGTGGTCGTTATGGGCCGCAAGACGTTTGAGTCCATAGGCAAGCCCTTACCAAACCGTCGCACAGTGGTGCTCTCGCGCCAAGCTAGTTATAGCGCTGCTGGTTGTGCAGTTGTTTCAACGCTGTCGCAGGCTATTGCCATCGCAGCCGAACACGGCAAGGAACTCTACGTGGCCGGCGGAGCCGAGGTATATGCACTGGCACTACCTCGTGCCGATGGCGTCTTTCTATCTGAGGTACATCAAACCTTCGAGGGTGACGCCTTCTTCCCAGCGCTCGACGCAGCAGAATTCGACGTTGTCTCAGCCGAAACCGTTCAAGCCACAATCACGTACACGCACTCCGTCTATGCACGTCGTAACGGCTAA
>dfrA3__J03306__ARO_3003105
ATGTTGATTTCTTTGATTGCAGCTTTGGCTCATAACAACTTGATTGGCAAAGATAATCTTATTCCATGGCATCTACCTGCCGATCTGCGTCATTTCAAAGCTGTCACCCTGGGGAAACCTGTGGTGATGGGACGTCGCACCTTTGAGTCGATCGGGCGGCCATTGCCAGGACGGCGCAATGTTGTCGTTAGTCGCAATCCCCAATGGCAGGCCGAAGGGGTGGAGGTGGCTCCCTCGCTGGATGCGGCTCTGGCGCTATTAACCGACTGTGAGGAAGCGATGATCATCGGTGGCGGGCAACTCTATGCCGAGGCTCTGCCCCGAGCGGATCGCTTGTATCTAACCTACATTGACGCTCAGTTGAACGGTGATACCCATTTCCCGGATTACCTATCGCTTGGGTGGCAGGAGTTGGAGCGGTCAACGCATCCTGCTGACGATAAGAACAGCTATGCCTGCGAATTTGTTACCTTGAGTCGTCAGCGCTGA
>dfrA3b__AY878717__trimethoprim
ATGACTAAACAAGCAATATTTGCCGTAGCCGAGAACCTAGCCTTCGGGCTAGGTGGGGGTCTCCCTTGGGATACGCTGAAAGACGACTTACAATTCTTTAAGAGGCTAACTGAAGGGACTGACTTAGTAATGGGAGCCTCCACGTACAGAACGCTGCCATTGTTACCAACCAATAACAGACAGTTTATTGTGGTAAGCAATACTGAGGAGCCTAGCCTTAATGTTCATGTGGTATCTCCAGAACACTTCAAGGCTTTCCTTAGCAAAACTTCCAGAAACCTTACTATTATCGGGGGCAGCTCGTTACTAACGGTAGATATATTATCAAAAATGGATAAGATAATTATGACTACGGTGTATGGAAGTTTTGATGCAGATGTATACTTACCTACTGAAGTAGTAAGTTATGTTACTGGCAAAGCTTCAAACGCCACATTATTTAATAACTCGGACGCAAAGATGGCAGTTTATTATGGATAA
>dfrA5__DQ278190__ARO_3002861
GTGAAAGTATCATTAATGGCTGCAAAAGCGAAAAACGGAGTGATTGGTTGCGGTCCACACATACCCTGGTCCGCGAAAGGAGAGCAGCTACTCTTTAAAGCCTTGACGTACAACCAGTGGCTTTTGGTGGGCCGCAAGACGTTCGAATCTATGGGAGCACTCCCTAATAGGAAATACGCGGTCGTTACTCGCTCAGCCTGGACGGCCGATAATGACAACGTAATAGTATTCCCGTCGATCGAAGAGGCCATGTACGGGCTGGCTGAACTCACCGATCACGTTATAGTGTCTGGTGGCGGGGAGATTTACAGAGAAACATTGCCCATGGCCTCTACGCTCCATATATCGACGATTGATATTGAGCCGGAAGGAGATGTTTTCTTTCCGAATATTCCCAATACCTTCGAAGTTGTTTTTGAGCAACACTTTAGCTCAAACATTAACTATTGCTATCAAATTTGGCAAAAGGGTTAA
>dfrA6__Z86002__trimethoprim
ATGAAAATATCTCTTATGGCAGCTGTTTCCGAGAATGGAGTAATTGGCTCTGGATTGGATATACCTTGGCATGTACAAGGCGAGCAGCTCCTATTCAAAGCCATGACTTACAATCAATGGCTTCTAGTTGGTCGTAAAACCTTCGACTCAATGGGTAAACTTCCGAATAGAAAATATGCAGTGGTTACTCGTTCTAAAATTATCTCGAATGACCCTGATGTTGTGTATTTCGCAAGTGTTGAATCGGCATTAGCTTACCTAAACAATGCGACAGCACATATCTTTGTTTCTGGTGGTGGTGAAATATATAAAGCTTTAATCGATCAAGCAGATGTTATCCATCTTTCAGTGATTCACAAGCATATCTCTGGCGATGTGTTTTTTCCTCCAGTTCCACAGGGCTTCAAGCAAACATTTGAGCAAAGTTTCAGTTCAAATATTGATTACACGTACCAAATTTGGGCAAAGGGCTAA
>dfrA7__AJ419170__trimethoprim
TTGAAAATTTCATTGATTTCTGCAACGTCAGAAAATGGCGTAATCGGTAATGGCCCTGATCTCCCATGGTCAGCAAAAGGTGAGCAGTTACTCTTTAAAGCGCTCACATATAATCAGTGGCTCCTTGTTGGAAGGAAAACATTTGACTCTATGGGTGTTCTTCCAAATCGAAAATATGCAGTAGTGTCGAGGAAAGGAATTTCAAGCTCAAATGAAAATGTATTAGTCTTTCCTTCAATAGAAATCGCTTTGCAAGAACTATCGAAAATTACAGATCATTTATATGTCTCTGGTGGCGGTCAAATCTACAATAGTCTTATTGAAAAAGCAGATATAATTCATTTGTCTACTGTTCACGTTGAGGTTGAAGGTGATATCAATTTTCCTAAAATTCCAGAGAATTTCAATTTGGTTTTTGAGCAGTTTTTTTTGTCTAATATCATTACACATATCAGATTTGGAAAAAAGGCTAACAAGTCGTTCCAGCACCAGCCTGCGCTCCTTGGACAGTTTTTAAGTCGCGGTTTTATGGTTTTCTGCGCAAAAGTATTCCATAAAACCACAACTTAA
>dfrA7__FJ854362__ARO_3002862
TTGAAAATTTCATTGATTTCTGCAACGTCAGAAAATGGCGTAATCGGTAATGGCCCTGATATCCCATGGTCAGCAAAAGGTGAGCAGTTACTCTTTAAAGCGCTCACATATAATCAGTGGCTCCTTGTTGGAAGGAAAACATTTGACTCTATGGGTGTTCTTCCAAATCGAAAATATGCAGTAGTGTCGAGGAAAGGAATTTCAAGCTCAAATGAAAATGTATTAGTCTTTCCTTCAATAGAAATCGCTTTGCAAGAACTATCGAAAATTACAGATCATTTATATGTCTCTGGTGGCGGTCAAATCTACAATAGTCTTATTGAAAAAGCAGATATAATTCATTTGTCTACTGTTCACGTTGAGGTTGAAGGTGATATCAATTTTCCTAAAATTCCAGAGAATTTCAATTTGGTTTTTGAGCAGTTTTTTTTGTCTAATATAAATTACACATATCAGATTTGGAAAAAAGGCTAAC
>dfrA7__JF806498__trimethoprim
TTAGCCTTTTTTCCAAATCTGATATGTGTAATTTATATTAGACAAAAAAAACTGCTCAAAAACCAAATTGAAATTCTCTGGAATTTTAGGAAAATTGATATCACCTTCAACCTCAACGTGAACAGTAGACAAATGAATTATATCTGCTTTTTCAATAAGACTATTGTAGATTTGACCGCCACCAGAGACATATAAATGATCTGTAATTTTCGATAGTTCTTGCAAAGCGATTTCTATTGAAGGAAAGACTAATACATTTTCATTTGAGCTTGAAATTCCTTTCCTCGACACTACTGCATATTTTCGATTTGGAAGAACACCCATAGAGTCAAATGTTTTCCTTCCAACAAGGAGCCACTGATTATATGTGAGCGCTTTAAAGAGTAACTGCTCACCTTTTGCTGACCATGGGATATCAGGGCCATTACCGATTACGCCATTTTCTGACGTTGCAGAAATCAATGAAATTTTCAA
>dfrA8__KJ174469__ARO_3002863
ATGATCGAGCTTCATGCCATTTTAGCTGCCACCGCCAATGGTTGCATTGGGAAGGACAACGCACTTCCCTGGCCACCACTAAAAGGCGATCTGGCCAGATTCAAAAAATTGACCATGGGGAAGGTGGTCATTATGGGGCGCAAGACCTATGAGAGCTTGCCCGTCAAATTAGAAGGTCGCACCTGCATCGTTATGACGCGCCAAGCGCTGGAGCTTCCGGGTGTTCGTGACGCTAACGGCGCTATCTTCGTGAACAACGTCAGCGACGCCATGCGGTTCGCTCAAGAAGAGAGCGTGGGCGATGTGGCCTACGTCATTGGTGGCGCTGAGATATTCAAGCGACTTGCCTTGATGATCACGCAGATTGAATTGACCTTTGTTAAGCGACTGTACGAAGGCGACACCTACGTTGATCTGGCCGAAATGGTCAAAGACTACGAGCAGAATGGCATGGAAGAACATGACCTTCACACTTACTTCACTTACCGTAAAAAGGAGCTTACAGAATGAC
>dfrA8__U10186__trimethoprim
ATGATCGAGCTTCATGCCATTTTAGCTGCCACCGCCAATGGTTGCATTGGGAAGGACAACGCACTTCCCTGGCCACCACTAAAAGGCGATCTGGCCAGATTCAAAAAATTGACCATGGGGAAGGTGGTCATTATGGGGCGCAAGACCTATGAGAGCTTGCCCGTCAAATTAGAAGGTCGCACCTGCATCGTTATGACGCGCCAAGCGCTGGAGCTTCCGGGTGTTCGTGACGCTAACGGCGCTATCTTCGTGAACAACGTCAGCGACGCCATGCGGTTCGCTCAAGAAGAGAGCGTGGGCGATGTGGCCTACGTCATTGGTGGCGCTGAGATATTCAAGCGACTTGCCTTGATGATCACGCAGATTGAATTGACCTTTGTTAAGCGACTGTACGAAGGCGACACCTACGTTGATCTGGCCGAAATGGTCAAAGACTACGAGCAGAATGGCATGGAAGAACATGACCTTCACACTTACTTCACTTACCGTAAAAAGGAGCTTACAGAATGA
>dfrA9__X57730__trimethoprim
ATGGCTTCTCTAAACATGATTGTCGCTGTCAATAAGACAGGAGGTATCGGATTTGAAAATCAGATTCCGTGGCATGAACCAGAAGATTTAAAACACTTCAAAGCTGTTACAATGAACTCAGTTTTGATTATGGGTAGAAAAACTTTTGCCTCACTGCCTAAAGTGCTGCCCGGACGACTTCATGTGGTAGTCAGTAAAACAGTACCACCCACCCAGAACACTGATCAAGTTGTGTATGTAAGTACATACCAGATCGCAGTAAGAACTGCAAGCTTGTTGGTTGACAAACCAGAGTATTCTCAAATTTTTGTAATTGGTGGGAAGAGTGCGTACGAGAACTTAGCTGCCTACGTGGACAAACTCTACTTAACTAGAGTACAGCTCAACACACAACAAGACACTGAACTGGATTTATCCCTATTCAAGTCATGGAAACTCGTATCTGAGGTCCCGACCATTACTGAAAACAAAACAAAACTTATTTTCCAAATTTGGATTAACCCTAACCCTATTAGTGAGGAACCCACATGTTAG
>dfrB1__AY139601__ARO_3002864
ATGCAGCGTGTCGTCGGGCCACATAGAACACCTAGAAGTTCACAAGAAAGGTCGGAAATGGAACGAAGTAGCAATGAAGTCAGTAATCCAGTTGCTGGCAATTTTGTATTCCCATCGAACGCCACGTTTGGTATGGGAGATCGCGTGCGCAAGAAATCCGGCGCCGCCTGGCAAGGTCAGATTGTCGGGTGGTACTGCACAAATTTGACCCCCGAAGGCTACGCCGTCGAGTCTGAGGCTCACCCAGGCTCAGTACAGATTTATCCTGTTGCGGCGCTTGAACGCATCAACTGAG
>dfrB1__U36276__trimethoprim
ATGGAACGAAGTAGCAATGAAGTCAGTAATCCAGTTGCTGGCAATTTTGTATTCCCATCGAACGCCACGTTTGGTATGGGAGATCGCGTGCGCAAGAAATCCGGCGCCGCCTGGCAAGGTCAGATTGTCGGGTGGTACTGCACAAATTTGACCCCCGAAGGCTACGCCGTCGAGTCTGAGGCTCACCCAGGCTCAGTACAGATTTATCCTGTTGCGGCGCTTGAACGCATCAACTGA
>dfrB2__BR000038__ARO_3003021
ATGGGTCAAAGTAGCGATGAAGCCAACGCTCCCGTTGCAGGGCAGTTTGCGCTTCCCCTGAGTGCCACCTTTGGCTTAGGGGATCGCGTACGCAAGAAATCTGGTGCCGCTTGGCAGGGTCAAGTCGTCGGTTGGTATTGCACAAAACTCACTCCTGAAGGCTATGCGGTCGAGTCCGAATCCCACCCAGGCTCAGTGCAAATTTATCCTGTGGCTGCACTTGAACGTGTGGCCTAA
>dfrB3__FM877478__trimethoprim
ATGGACCAACACAACAATGGAGTCAGTACTCTAGTTGCTGGCCAGTTTGCGCTCCCATCGCACGCCACGTTTGGCCTGGGAGATCGCGTGCGCAAGAAATCTGGCGCCGCTTGGCAGGGTCAAGTTGTCGGGTGGTACTGCACAAAACTGACCCCTGAAGGCTATGCCGTCGAGTCCGAGTCTCACCCCGGTTCAGTACAGATTTACCCTGTGGCTGCGCTTGAACGCGTGGCCTGA
>dfrB3__GQ150744__ARO_3003022
ATGGACCAACACAACAATGGAGTCAGTACTCTAGTTGCTGGCCAGTTTGCGCTCCCATCGCACGCCACGTTTGGCCTGGGAGATCGCGTGCGCAAGAAATCTGGCGCCGCTTGGCAGGGTCAAGTTGTCGGGTGGTACTGCACAAAACTGACCCCTGAAGGCTATGCCGTCGAGTCCGAGTCTCACCCCGGTTCAGTACAGATTTATCCTGTGGCTGCGCTTGAACGCGTGGCCTGAA
>dfrB3__X72585__trimethoprim
TCAGGCCACGCGTTCAAGCGCAGCCACAGGATAAATCTGTACTGAACCGGGGTGAGACTCGGACTCGACGGCATAGCCTTCAGGGGTCAGTTTTGTGCAGTACCACCCGACAACTTGACCCTGCCAAGCGGCGCCAGATTTCTTGCGCACGCGATCTCCCAGGCCAAACGTGGCGTGCGATGGGAGCGCAAACTGGCCAGCAACTAGAGTACTGACTCCATTGTTGTGTTGGTCCAT
>dfrB5__AY943084__trimethoprim
ATGGACCAAGGCAGAAGTGAAGTCAGTAATCCAGTTGCTGGCCAGTTTGCGTTCCCTTCAAACGCCGCGTTCGGAATGGGAGATCGCGTGCGCAAGAAATCTGGCGCCGCTTGGCAAGGCCAGATTGTCGGGTGGTACTGCACAAAATTGACCCCTGAAGGGTACGCTGTCGAGTCTGAGGCTCACCCTGGCTCGGTACAGATTTATCCTGTTGCGGCACTGGAACGCATCAACTGA
>dfrB6__DQ274503__trimethoprim
ATGGACCAAGGTAGCAATGAAGTCATTAATCCAGTCGCTGGCCAGTTTGCGTCCCCATCGAACGCCACGTTTGGTATGGGAGATCGCGTGCGCAAGAAATCTGGCGCCGCCTGGCAAGGTCAGATTGTCGGGTGGTACAGCACAAAGTTGACCCCTGAAGGCTACGCTGTCGAGTCTGAGGCTCACCCTGGCTCGGTGCAGATTTATCCTGTTGCCGCGCTTGAACGCGTCAACTGA
>dfrB6__GU060319__ARO_3003023
ATGGACCAAGGTAGCAATGAAGTCATTAATCCAGTCGCTGGCCAGTTTGCGTCCCCATCGAACGCCACGTTTGGTATGGGAGATCGCGTGCGCAAGAAATCTGGCGCCGCCTGGCAAGGTCAGATTGTCGGGTGGTACAGCACAAAGTTGACCCCTGAAGGCTACGCTGTCGAGTCTGAGGCTCACCCTGGCTCGGTGCAGATTTATCCTGTTGCCGCGCTTGAACGCGTCAACTGAG
>dfrB7__DQ993182__trimethoprim
ATGGATCAAAGTAGTAAGGAAGTCAGTTCTCCAGCTACTGACCAGTTTGCGCTCCCATTCCGCGCCACGTTTGGCCTGGGAGATCGCGTACGCAAGAAATCTGGCGCCGCTTGGCAGGGTCAAGTTGTCGGCTGGTACAGCACAAAACTAACCCCAGAAGGCTATGCCGTCGAGTCCGAGTCTCATCCGGGCTCTGTACAAATCTATCCTGTTGCCGCGCTTGAACGCGTGGCCTAA
>dfrB8__GU295656__trimethoprim
ATGGACCAAGGTAGCAATGAAGTCGGTAATCCAGTTGCGGGCCAGTTTTCGTTCCCATCGAACGCCGCGTTTAGTATGGGAGATCGCGTGCGCAAGAAATCGGGCGCCGCTTGGCAAGGTCAGATTGTCGGGTGGTACTGCACAAAGTTGACCCCTGAAGGCTACGCTGTCGAGTCTGAGGCTCACCCTGGCTCGGTACAGATTTATCCTGTTGCGGCGCTTGAACGCATCAACGGAGTTCAAGGTTGA
>dfrC__AE015929__ARO_3002865
CTATTTCCCTTTTCTACGCACTAAATGTAAGAATGTATGCGGTATAGTATTTTTTTCATCTAGTTGACCTTCTACTGAAGATTCGACTTCCCAGTTTTCGAATGTGTATGGTGGAAAGAATGTGTCTCCTTGAAACTTTCCATCTATTACTGTGATATACATATCATCTACCTGGTCAATCATTGCCTCGAATAACGTTTGTCCTCCAAATATAAAAACATGACCAGATAACTCTTTAATTTCATCAAGAGAGTTTATAACATCTACCCCTTCATGGTGAAATGAAGCTTGGTTAGTGAGTACGACGTTACGTCTATTTGGCAATGGTTTCCCTATAGAATTAAAAGTTTTCCGTCCCATTACAAGTGTATTCCCAGTGGTCAGTTGTTTAACATGCTTTAAATCATTTGGTAAGTGCCAAGGTAATTGATTTTGGTACCCAATGACTCTTTGTTTATCGTGAGCGACAATTATTGATAATGTCATG
>dfrD__U43152__ARO_3002866
TTGAAAATTTCTTTAATTGTTGCGATGGATAAGAAAAGAGTAATCGGCAAGGATAACGACATTCCATGGAGAATTTCTAGTGATTGGGAATATGTAAAAAACACTACAAAAGGACATGCAATCATATTAGGTAGAAAGAACCTTCAATCAATCGGAAGGGCTTTACCTGACAGAAGAAATATTATTTTGACTAGAGATAAAAACTTTAACTTTAAGGATTGTGAAATTGCCCATTCAATAGAAGCTGCATTTAAGTTATGCGAAAATGAAGAAGAGGTTTTCATTTTCGGGGGAGAACAGATATATGTTATGTTCTTGCCTTATGTCGAGAAAATGTACGTTACAAAAATTCATCATGAATTCGAAGGAGATACATTTTTTCCAGTAGTTAATTTTGACGATTGGAAAGAAGTATCTGTTGAAAAAGGAATAAAAGATGAAAAGAATCCTTACGATTATTATTTTCATATATATGAGAGAATTCGTTAAA
>dfrD__Z50141__trimethoprim
ATGTGGTCATTCTTGAAAATTTCTTTAATTGTTGCGATGGATAAGAAAAGAGTAATCGGCAAGGATAACGACATTCCATGGAGAATTTCTAGTGATTGGGAATATGTAAAAAACACTACAAAAGGACATGCAATCATATTAGGTAGAAAGAACCTTCAATCAATCGGAAGGGCTTTACCTGACAGAAGAAATATTATTTTGACTAGAGATAAAAACTTTAACTTTAAGGATTGTGAAATTGCCCATTCAATAGAAGCTGCATTTAAGTTATGCGAAAATGAAGAAGAGGTTTTCATTTTCGGGGGAGAACAGATATATGTTATGTTCTTGCCTTATGTCGAGAAAATGTACGTTACAAAAATTCATCATGAATTCGAAGGAGATACATTTTTTCCAGTAGTTAATTTTGACGATTGGAAAGAAGTATCTGTTGAAAAAGGAATAAAAGATGAAAAGAATCCTTACGATTATTATTTTCATATATATGAGAGAATTCGTTAA
>dfrE__AF028811__ARO_3002875
AATTAGCTAATGTGATTGAAATGATTAAAACCAATCCTGATTCTCGCCGTTTAATTGTTTCCGCTTGGAATCCAGAAGATGTGCCTTCAATGGCGTTGCCGCCTTGTCACACTATGTTTCAATTTTATGTAAATGAAGGAAAATTAAGCTGTCAACTTTATCAGCGCAGTGCCGATGTTTTTTTAGGTGTTCCTTTTAACATTGCAAGCTATGCTTTATTGACACATCTGATTGCGCATGAAACAGGTTTAGAAGTGGGGGAGTTTGTACACACGCTAGGAGATGCCCACTTATATCAAAATCATGTGGAACAAATGCAAGAACAATTATCACGAGAAGTTCGTTCTTTCCCAACGCTCGTTTTGAATCCAGACAAGGCTTCTGTTTTTGATTTTGATATGGAAGATATTAAAGTAGAAGGCTATGACCCACATCCAACGATTAAAGCGCCGATTGCCGTATA
>dfrF__AF028812__ARO_3002867
ATGATAGGTTTGATTGTTGCGAGGTCAAAGAATAATGTTATAGGCAAGAATGGTAATATACCATGGAAAATAAAGGGAGAACAAAAGCAATTTAGAGAGTTAACAACGGGTAATGTGGTTATTATGGGGCGAAAGTCTTATGAAGAAATCGGTCATCCGTTGCCTAATAGAATGAATATTGTTGTTTCCACCACAACAGAGTATCAAGGAGATAATTTAGTTTCAGTTAAATCATTAGAAGATGCATTATTATTGGCTAAAGGACGAGATGTATACATATCTGGTGGATATGGACTATTTAAGGAAGCTTTGCAAATAGTAGATAAAATGTATATCACAGAAGTAGATTTAAATATTGAAGATGGAGATACATTCTTTCCAGAATTTGATATCAATGATTTTGAAGTTTTGATAGGGGAAACACTTGGTGAGGAAGTGAAATATACGAGAACATTTTATGTAAGGAAAAATGAATTGAGTAGATTTTGGATTTAGG
>dfrG__AB205645__ARO_3002868
ATGAAAGTTTCTTTGATTGCTGCGATGGATAAGAATAGAGTGATTGGCAAAGAGAATGACATTCCTTGGAGGATTCCCAAGGACTGGGAATATGTTAAAAATACTACAAAGGGACATCCGATAATATTAGGTAGGAAGAACCTTGAATCAATCGGAAGAGCCTTACCTGACAGAAGAAATATTATTCTGACGAGAGATAAGGGGTTTACCTTTAATGGTTGTGAAATTGTTCATTCAATAGAAGATGTTTTTGAGTTATGTAAAAACGAAGAAGAAATTTTTATTTTCGGAGGAGAACAGATTTATAATTTGTTTTTCCCTTATGTTGAGAAAATGTACATCACAAAAATACATCATGAATTCGAAGGAGATACTTTTTTTCCAGAAGTGAATTATGAGGAATGGAATGAGGTATTTGCCCAAAAAGGGATAAAGAATGATAAAAATCCGTATAACTACTATTTTCATGTATATGAAAGAAAAAACTTATTGAGTTAAC
>dfrG__AB205645__trimethoprim
ATGAAAGTTTCTTTGATTGCTGCGATGGATAAGAATAGAGTGATTGGCAAAGAGAATGACATTCCTTGGAGGATTCCCAAGGACTGGGAATATGTTAAAAATACTACAAAGGGACATCCGATAATATTAGGTAGGAAGAACCTTGAATCAATCGGAAGAGCCTTACCTGACAGAAGAAATATTATTCTGACGAGAGATAAGGGGTTTACCTTTAATGGTTGTGAAATTGTTCATTCAATAGAAGATGTTTTTGAGTTATGTAAAAACGAAGAAGAAATTTTTATTTTCGGAGGAGAACAGATTTATAATTTGTTTTTCCCTTATGTTGAGAAAATGTACATCACAAAAATACATCATGAATTCGAAGGAGATACTTTTTTTCCAGAAGTGAATTATGAGGAATGGAATGAGGTATTTGCCCAAAAAGGGATAAAGAATGATAAAAATCCGTATAACTACTATTTTCATGTATATGAAAGAAAAAACTTATTGAGTTAA
>dfrK__FN377602__trimethoprim
ATGAAAGTTTCTTTAATTGCTGCGATGGATAAGAACAGGGTAATAGGTAAAGAGAATGACATACCTTGGAGAATCCCAGAGGATTGGGAGTATGTTAAAAATACTACAAAGGGATATCCAATTATATTAGGAAGGAAGAATCTTGAATCAATCGGAAGAGCATTACCTGGAAGAAGGAATATTATTCTGACAAGAGATAAGGGGTTCAGCTTTAATGGTTGTGAAATCGTCCATTCAATAGAAGATGTTTTTGAGTTATGTAATAGCGAAGAGGAAATTTTCATTTTCGGGGGAGAACAAATTTATAATTTGTTTCTACCATATGTTGAGAAAATGTACATTACAAAAATTCATTACGAATTTGAAGGAGATACATTCTTTCCAGAAGTGAATTATGAAGAGTGGAACGAAGTATCTGTTACACAAGGAATAACAAATGAAAAAAATCCTTATACATATTATTTTCATATTTATGAGCGAAAAGCTTCTTGA
>dfrK__FN677369__trimethoprim
ATGAAAGTTTCTTTAATTGCTGCGATGGATAAGAATAGGGTATTAGGTAAAGAGAATGACATACCTTGGAGAATCCCAAAGGATTGGGAGTATGTTAAAAATACTACAAAGGGATATCCAATTATATTAGGAAGGAAGAATCTTGAATCAATCGGAAGAGCATTACCTGGAAGAAGAAATATTATTCTGACAAGAGATAAGGGTTTCAGCTTTAATGGTTGTGAAATTGTCCATTCAATAGAAGATGTTTTTGAGATATGTAATAACGAAGAGGAAATTTTCATTTTCGGGGGAGAACAAATTTATAATTTGTTTCTACCATATGTTGAGAAAATGTACATTACAAAAATTCATTACGAATTTGAAGGAGATACATTCTTTCCAGAAGTGAATTATGAAGAGTGGAGCGAAGTATCTGTTACACAAGGAATAACAGATGAAAAAAATCCTTATACATACTATTTTCATATTTATGAACGAAAAGCTTATTGA
>dfrK__FN812951__ARO_3002869
ATGAAAGTTTCTTTAATTGCTGCGATGGATAAGAATAGGGTATTAGGTAAAGAGAATGACATACCTTGGAGAATCCCAAAGGATTGGGAGTATGTTAAAAATACTACAAAGGGATATCCAATTATATTAGGAAGGAAGAATCTTGAATCAATCGGAAGAGCATTACCTGGAAGAAGAAATATTATTCTGACAAGAGATAAGGGTTTCAGCTTTAATGGTTGTGAAATTGTCCATTCAATAGAAGATGTTTTTGAGATATGTAATAACGAAGAGGAAATTTTCATTTTCGGGGGAGAACAAATTTATAATTTGTTTCTACCATATGTTGAGAAAATGTACATTACAAAAATTCATTACGAATTTGAAGGAGATACATTCTTTCCAGAAGTGAATTATGAAGAGTGGAGCGAAGTATCTGTTACACAAGGAATAACAGATGAAAAAAATCCTTATACATACTATTTTCATATTTATGAGCGAAAAGCTTCTTGA
>efmA__AB467372.1__ARO_3003954
ATGGAAAATGAACAGTCGGTCGTTTTAACGAATTGGAAGAGAAATTATTTGTTCTTTTTATCGGGACAGTTTTTGTCAGGAATCACTAGTATGGTCGTCCAATATGCGATCATCTGGTATTTGACAAGAGAAACCGGTTCGGCGACAATTTTGAGTTTTGCTACTTTACTAGGAATGATTCCCATGGTTTTACTAAGCCCATTTGTAGGACCGCTAGTGGATCGCTGGGATAAAAAAGCTCTTTTGATTGTCACGGATATTATTGTAGCGATTTTCGCGCTTATTTTAGCAGTAGTCGGAACGATTTCAGAATCCTTCCCGATTTGGCTAGTTTTTGTGTCTTTGTTTATGCGTTCGGTCGCACAAACATTCCAAATGCCAACGATCCAGTCGATTATGCCGACAATCGTTCCATCTTCTCACATAACAAGGACGAATGGACAGTTAGGAATGGTCCAATCAGCGAATTTCATCATTGCGCCAGCTCTAGGTGCGGCTTTGTTTTCAGTCGTTCCTGTCAATTACCTTATTTTATTAGATGTATTGGGGGCAGTTTTTGGTGTCGGCTTATTGATTTTTGTGAAGATCCCAAAAGTTTCTCCTGAAATATTGGAAGTTCCGCTTACTATTTTTAAAGATGCAAAATTTGGGCTGCAGCAATTGATGGATAATAAAGGGTTATGGTACATAACGATCAATGGTGCATTTGTGATGCTGTTGTTCATGCCAGCAATCAGTCTGTATCCATTGATGACGCTAGATTACTTTGGTGGTTCCGTTGGACAGGCGGGAGCAGTGGAAGTAGTCTACGCAGTCGGAATGCTCTTAGGCGGTGCACTGATCAGTTTTATAGGAACATGGAAAGACCGAATGAAACCTATTATTATAGCCTACATCATTATGGGCCTGACGATCGGTGCAAGCGGATTGGTTCCAAACGATAGTCAAGGGTTCTTGTACTTTCTTATCTTGAATGCAGGAGCAGGTTGTGCAACGCCATATTTCAATACACTGCTGATGGCAATGATCCAGCAGAGTTATGAATCGAATGTTTTAGGTCGTGTCTTAGGGAACTTCAACTCTTTGATGAACCTGGCAGGTCCAATTGGATTATTATTTGCAGGACCATTAGCTGATCGTTTAGGGGTAGAAAAAATGTTCTTGTTTTCCGGAATCGGGATTTTATTATGCGGAATCGTTTTATTTTTAACGTCAGCTGCCCGAAATTATGATAAAGAATTACAGAAAAAACTGGTAAAAGAACACCATGAGCAAAAAGACGAATAG
>efpA__NC_000962.3__ARO_3003955
TTACAGCTCGCCGGCGTCGATCGCTTCCTTGACCTCCTGCGCATGGGCAACCTGCTGCGGCGTATACCCGATAAACAGCGCCATACCGCCGACGATGATGGCCGCTCCGGCCACCCACAGCAGGCCGTAGGTGTAGGCGTGGTCAAGCGCGGCCAACTGCACGTCGTTCATGAACTTCACCGGACCGGTGGTACCGCCCAGGTACAGCGTGCGCGACGTGATCACAGCCTGGATGACGGCGAGCACCAGCGGACCGCCCAGGCTCTGCAGCATCAGCGCAATTGCCGATACCGGACCGATCTGGTCGAAGCCGACGCCAGCGATCGCCGACAGAGTCAGCGGGACGACGGCCATGCCGATGCCAATCCCGCCGACGACGATCGGCATGACCAGGTTGGGGAAGTAGGGCACACCACGGTGCATGAAAAATGAGCCGTACAGCATGGCGCCGAATAGCAGATATCCGCCGCCGATGGTCAACACCCGTGGCGAAAACCGGGACACCAGCTGCGAGGACACACCTAGGCCGATTCCCATCGCGATGACGAACGGGATGAAACCTACGCCCGCGCGTAGCGCGCTGTAGCCCAAGATGTCCTGCACGTACAGGCCGATGCAGACGGTCAGGCTGAACATGACGCCGCCGGCCAACAGGATCGCGCTGAACGTGACCAACCGGTTGCGGTCGCGGAACAAGTGGAACGGCACGACGGGGTTCTCGGCAGTGCGCTCCACGATGACAAACGCGACAGCGGCCGCCAAGGCCACCAGGCCCGAACCGATGGTAATGCCTGACATCCAGCCCTTTTCAGGACCGATCGAGAAGGCGAAAACCGCCGCGGTGCATGCCAGCGTGGCCAGTATGGCCCCGGTGGCGTCGAGCTTCATCCGTTCTTTGTTGGTTTCCCGTAGGGCGGTGCGGGCCAGGTAGATCATCACCAGCCCGATCGGCACGTTCACCAGGAACGCCCACCGCCATGACACCTCGGTCAGTGCTCCGCCGACCACCAGCCCCATCACCGACCCGATCGCGGTCATCGCGGCGAACACCGCCGTCGCGGCGTTGCGGGCAGGTCCCTTGGGGAACGTGGTCGCCACCAGCGCCAGACCGGTCGGAGATGCGATGGCCGACCCCACACCCTGGGACAACCGGGCGATCACCAACGTCGCCTCGTCCCAGGCGACCGCGCACAGCACCGACGAGATGGTGAATAGCGCAACGCCAACAATGAAGGTGCGTTTGCGCCCGATGGTGTCGCCAAGCCGGCCGCCGAGCAGCATCAGCCCGCCGAAGGTCAGCACGTAGGCGGTGATCACCCAGCTGCGGCCGGCATCAGACAAGCTCAGCTCGTTTTGAATCTTAGGTAGCGCGACGATGGCGACGGTGCTGTCCATGGTCGCCAGCAGCTGCATCCCGCCGATAGCAATAACCGCAGCGATAAAGCTGCGCGAGGGCAGCCAAGTCGGGTAGTACCTGCTGGGGCGCTCTGAAGCGGTCTCCTCCGAGCGCGGCGGGCGCATCGGGGCCGGACGGTGTGGGCGTCCGGCTGTCCAGTTACGGACCGCCCGCTCTGTGTCGTTGAGAGCCGTCAT
>efrA__HG970100.1__ARO_3003948
AATATTTTGCTAGGGTACTTTGGTGCCAGAATTACAACAAACATTGTTCGTGATATTCGTGATGATTTATTTGAAAAGATTCAAACTTTCTCACACAGTGAATATGAAAGTATTGGGGTTTCTTCCTTAATTACGCGAACTACCAATGATGCATACCAAATTATGCTCTTCATGGGAAATATTTTACGTCTTGGCTTTATGACGCCAGTGATGTTTATTGCCAGTCTTTACATGGTGATGCGAACGAGTCCGTCGTTAGGAATGTACGTTTTAGGTGCCTTGCCTTTTCTGCTGCTAGCAGTTGTCGGAATTGCTCGTTTGTCAGAACCGTTATCTAAAAAGCAACAAAAGAACTTAGATGGAATCAATGGGATTTTAAGAGAAAATCTTTCTGGATTGCGGGTAATACGCGCATTTGTTAATGAAAAATTTGAAGAATCTCGTTTTAATAAAGTCAATGAAACTTACACTAAAAGTTCAAAAAGTCTGTTTCGTTTAATGGCAGCAGCCCAACCAGGGTTCTTTTTCTTATTTAATATTGTGATGGTCTTAATCATTTGGAGCGGGACTGTTCAAATCAGCCATGGGGATTTAGAAGTTGGGAATTTAATTGCTTTTATTGAATATATTTTTCATGCGCTGTTCTCGTTTATGTTATTTGCCAGTGTCTTAATGATGTATCCACGGGCTGCGGTTTCGGCTTCACGGATTCAAGAAGCCTTAGACATGGAACCAGCTATTCGTGAAGAAGAAGGCGTAACAGAAACAGCTACTAAAGGCTATCTAGAGTTTAAAAATGTAACCTTTGCCTATCCTGGACATGCGGAAAGCCCAGTTATTCGCAATGTAAGTTTTAAGGCGTCACCTGGTGAAACAGTGGCCTTTATTGGGAGCACAGGTAGTGGGAAATCAACATTAATTCAATTGATTCCACGGTTTTATGATGTATCAGAAGGTGAAATTTTAATCGATGGAGTGAACGTAAAAGAGTACAAACTTAGTGCATTACGCAATAAGATTGGCTATATTCCACAAAAAGCGTTACTTTTTACTGGTACAATTGCTGATAATCTTCGCTACGGTAAGGAAGATGCGACGTTAGAAGAAATGGAACGAGCAATTGACATTGCTCAAGCAACAGAATTTGTTTCACAAAAACCGCAAGGCTATGATGAACCTCTTTCAGAAGGTGGCACGAACTTTTCTGGTGGTCAAAAACAACGTTTAGCTATCGCACGGGCGATTATTCGCAATCCGGAAATTTATATATTTGATGATAGTTTTTCTGCGTTAGATTATCAAACAGATGCAAATTTACGAGCGCGTCTGAAAAAAGAAACAACAGAATCCACTGTTTTAATTGTGGCACAACGTGTTGGAACAATTATGCATGCGGACCGCATTGTTTGTTTTAAACGAAGGCGACGTGGTCGGAAATTTGGGCACCAACCATTTCA
>efrB__HG970103.1__ARO_3003949
TTAGATACGTGTCGCATATTCAGGAGGAATGCTAAATCACCAGTAAATATTGCAAAGCATGCAAAATTCATTAGGAGACTTAAATGGTTATGTTCAGAAAATATGACTGGGTTCAGTGTCTTAAAACTATATGTTCGGAAAAAGAAACCCTTGAAAGGCTTTAAACAAGTCAATCATCGTTTTAAATGGTTTGGCTTCAAAGCATCCTTTATCTCAGGATTAATGTTGCCATTGGTTCAAATGACCGCTTATGGGACCTATATCGGGGTAGCTGTCCTTGGTAGTTACTATGTGGTTGCTGGTGTGATCGTAGTGGGGCAGTTACAAGCGTTTATTCAATATATTTGGCAAATTAGCCAACCAATGGGGAATATTACGCAGTTGTCTGCAGCTTTACAAAGCGCTTCAGCTTCGACCATGCGGATTTTTGAAATCCTAGATGAACCAGAAGAAGAACTTAACGAACAAGATGTTCCTTTGCCAGAACCTATTTTAGGCTCTGTTGAATTTGAAAATGTCAGCTTTAGTTATGACCCAGAAAAACCGTTAATTCGTAATTTGAACTTTAAAGTTGATGCGGGCCAAATGGTTGCGATTGTGGGACCAACTGGCGCTGGGAAAACAACCTTAATCAACTTACTGATGCGTTTTTATGATGTAACAGAAGGCGCCATTAAAATTGATGGTATTGACACAAAAAAAATGAACCGTAGTGATGTCCGATCTGTATTTGGAATGGTATTGCAAGATGCTTGGTTGTATAAAGGTACCATTGCAGATAACATTCGTTTTGGGAAGTTGGATGCCACGGATTATGAAGTTGTCGATGCAGCGAAAACGGCCAATGTGGATCACTTCATTCGGACAATGCCAGATGGGTATGAAATGGAAATCAATTCTGAGGGAGATAACGTTTCCCTTGGTCAAAAACAATTGTTGACCATTGCCCGAGCGGTAATTTCTGATCCGAAAATTTTGATTTTAGATGAGGCGACTAGTTCAGTCGATACACGCTTGGAAGCCTTAATTCAAAAAGCAATGGATCGTGTTATGGAAGGACGAACGAGTTTCGTTATTGCCCACCGT
>embA__CP003248__ARO_3003453
TTGCGCCGCGGCTAGAAGTGCCGTGGCCACCGACTCGGCGACAACCTCCGCGGCCCCGCATCCTCACCGCCCTTAACCGCGTCGCCTACCATCGAGCCTCGTGCCCCACGACGGTAATGAGCGATCTCACCGGATCGCACGCCTAGCAGCCGTCGTCTCGGGAATCGCGGGTCTGCTGCTGTGCGGCATCGTTCCGCTGCTTCCGGTGAACCAAACCACCGCGACCATCTTCTGGCCGCAGGGCAGCACCGCCGACGGCAACATCACCCAGATCACCGCCCCTCTGGTATCCGGGGCGCCACGCGCGCTGGACATCTCGATCCCCTGCTCGGCCATCGCCACGCTGCCCGCCAACGGCGGCCTGGTGCTGTCCACACTGCCGGCCGGTGGCGTGGATACCGGTAAGGCCGGGCTGTTCGTCCGCGCCAACCAGGACACGGTCGTCGTGGCGTTCCGCGACTCGGTGGCCGCGGTGGCGGCCCGCTCCACGATCGCAGCGGGAGGCTGTAGCGCGCTGCATATCTGGGCCGATACCGGCGGCGCGGGCGCTGATTTTATGGGTATACCCGGCGGCGCCGGGACCCTGCCGCCGGAGAAGAAGCCACAGGTTGGCGGCATCTTCACCGACCTGAAGGTCGGAGCGCAGCCCGGGCTGTCGGCCCGCGTCGACATCGACACTCGGTTTATCACGACGCCCGGCGCGCTCAAGAAGGCCGTGATGCTCCTCGGCGTGCTGGCGGTCCTGGTAGCCATGGTGGGGCTGGCCGCGCTGGACCGGCTCAGCAGGGGCCGCACCCTGCGCGACTGGCTGACCCGATATCGCCCGCGGGTGCGGGTCGGATTCGCCAGCCGGCTCGCTGACGCAGCGGTGATCGCGACCTTGTTGCTCTGGCATGTCATCGGCGCCACCTCGTCCGATGACGGCTACCTTCTGACCGTCGCCCGGGTCGCCCCGAAGGCCGGCTATGTAGCCAACTACTACCGGTATTTCGGCACGACGGAGGCGCCGTTCGACTGGTATACATCGGTGCTTGCCCAGCTGGCGGCGGTGAGCACCGCCGGCGTCTGGATGCGCCTGCCCGCCACCCTGGCCGGAATCGCCTGCTGGCTGATCGTCAGCCGTTTCGTGCTGCGGCGGCTGGGACCGGGCCCGGGCGGGCTGGCGTCCAACCGGGTCGCTGTGTTCACCGCTGGTGCGGTGTTCCTGTCCGCCTGGCTGCCGTTCAACAACGGCCTGCGTCCCGAGCCGCTGATCGCGCTGGGTGTGCTGGTCACGTGGGTGTTGGTGGAACGGTCGATCGCGCTCGGACGGCTGGCCCCGGCCGCGGTAGCCATCATCGTGGCGACGCTTACCGCGACGCTGGCACCGCAGGGGTTGATCGCGCTGGCCCCGCTGCTGACTGGTGCGCGCGCCATCGCCCAGAGGATCCGGCGCCGCCGGGCGACCGATGGACTGCTGGCGCCGCTGGCGGTGCTGGCCGCGGCGTTGTCGCTGATCACCGTGGTGGTGTTTCGGGACCAGACGCTGGCCACGGTGGCCGAATCGGCACGCATCAAGTACAAGGTCGGCCCGACCATCGCCTGGTACCAGGACTTCCTGCGCTACTACTTCCTTACCGTGGAGAGCAACGTTGAGGGGTCGATGTCCCGCCGGTTCGCGGTGCTGGTGTTGCTGTTCTGCCTGTTCGGGGTGCTGTTCGTGCTGCTGCGGCGCGGCCGGGTGGCGGGGCTGGCCAGCGGCCCGGCCTGGCGACTGATCGGCACTACGGCGGTCGGCCTGCTGCTGCTCACGTTCACGCCAACCAAGTGGGCCGTGCAGTTCGGCGCATTCGCCGGGCTGGCCGGGGTGTTGGGTGCGGTCACCGCGTTCACCTTTGCCCGCATCGGTCTACATAGTCGACGCAACCTCACGCTGTACGTGACCGCGTTGCTGTTCGTGCTGGCGTGGGCAACCTCGGGCATCAACGGGTGGTTCTACGTCGGCAACTACGGGGTGCCGTGGTATGACATCCAGCCCGTCATCGCCAGCCACCCGGTGACGTCGATGTTTCTGACGCTGTCGATCCTCACCGGATTGCTGGCAGCCTGGTATCACTTCCGGATGGACTACGCCGGGCACACCGAAGTCAAAGACAACCGGCGCAACCGCATCTTGGCCTCTACGCCACTGCTGGTGGTCGCGGTGATCATGGTCGCAGGCGAAGTCGGCTCGATGGCCAAGGCCGCGGTGTTCCGTTACCCGCTTTACACCACCGCCAAGGCCAACCTGACCGCGCTCAGCACCGGGCTGTCCAGCTGTGCGATGGCCGACGACGTGCTGGCCGAGCCCGACCCCAATGCCGGCATGCTGCAACCGGTTCCGGGCCAGGCGTTCGGACCGGACGGACCGCTGGGCGGTATCAGTCCCGTCGGCTTCAAACCCGAGGGCGTGGGCGAGGACCTCAAGTCCGACCCGGTGGTCTCCAAACCCGGGCTGGTCAACTCCGATGCGTCGCCCAACAAACCCAACGCCGCCATCACCGACTCCGCGGGCACCGCCGGAGGGAAGGGCCCGGTCGGGATCAACGGGTCGCACGCGGCGCTGCCGTTCGGATTGGACCCGGCACGTACCCCGGTGATGGGCAGCTACGGGGAGAACAACCTGGCCGCCACGGCCACCTCGGCCTGGTACCAGTTACCGCCCCGCAGCCCGGACCGGCCGCTGGTGGTGGTTTCCGCGGCCGGCGCCATCTGGTCCTACAAGGAGGACGGCGATTTCATCTACGGCCAGTCCCTGAAACTGCAGTGGGGCGTCACCGGCCCGGACGGCCGCATCCAGCCACTGGGGCAGGTATTTCCGATCGACATCGGACCGCAACCCGCGTGGCGCAATCTGCGGTTTCCGCTGGCCTGGGCGCCGCCGGAGGCCGACGTGGCGCGCATTGTCGCCTATGACCCGAACCTGAGCCCTGAGCAATGGTTCGCCTTCACCCCGCCCCGGGTTCCGGTGCTGGAATCTCTGCAGCGGTTGATCGGGTCAGCGACACCGGTGTTGATGGACATCGCGACCGCAGCCAACTTCCCCTGCCAGCGACCGTTTTCCGAGCATCTCGGCATTGCCGAGCTTCCGCAGTACCGGATCCTGCCGGACCACAAGCAGACGGCGGCGTCGTCGAACCTATGGCAGTCCAGCTCGACCGGCGGTCCGTTCCTGTTCACCCAGGCGCTGCTGCGCACCTCGACGATCGCCACGTACCTGCGTGGGGACTGGTATCGCGACTGGGGATCGGTGGAGCAGTACCACCGGCTGGTGCCGGCCGATCAGGCTCCAGACGCCGTTGTCGAGGAGGGCGTGATCACTGTGCCCGGCTGGGGTCGGCCAGGACCGATCAGGGCGCTGCCATGACACAGTGCGCGAGCAGACGCAAAAGCACCCCAAATCGGGCGATTTTGGGGGCTTTTGCGTCTGCTCGCGGGACGCGCTGGGTGGCCACCATCGCCGGGCTG
>embB__AE000516__ARO_3003465
ATGACACAGTGCGCGAGCAGACGCAAAAGCACCCCAAATCGGGCGATTTTGGGGGCTTTTGCGTCTGCTCGCGGGACGCGCTGGGTGGCCACCATCGCCGGGCTGATTGGCTTTGTGTTGTCGGTGGCGACGCCGCTGCTGCCCGTCGTGCAGACCACCGCGATGCTCGACTGGCCACAGCGGGGGCAACTGGGCAGCGTGACCGCCCCGCTGATCTCGCTGACGCCGGTCGACTTTACCGCCACCGTGCCGTGCGACGTGGTGCGCGCCATGCCACCCGCGGGCGGGGTGGTGCTGGGCACCGCACCCAAGCAAGGCAAGGACGCCAATTTGCAGGCGTTGTTCGTCGTCGTCAGCGCCCAGCGCGTGGACGTCACCGACCGCAACGTGGTGATCTTGTCCGTGCCGCGCGAGCAGGTGACGTCCCCGCAGTGTCAACGCATCGAGGTCACCTCTACCCACGCCGGCACCTTCGCCAACTTCGTCGGGCTCAAGGACCCGTCGGGCGCGCCGCTGCGCAGCGGCTTCCCCGACCCCAACCTGCGCCCGCAGATTGTCGGGGTGTTCACCGACCTGACCGGGCCCGCGCCGCCCGGGCTGGCGGTCTCGGCGACCATCGACACCCGGTTCTCCACCCGGCCGACCACGCTGAAACTGCTGGCGATCATCGGGGCGATCGTGGCCACCGTCGTCGCACTGATCGCGTTGTGGCGCCTGGACCAGTTGGACGGGCGGGGCTCAATTGCCCAGCTCCTCCTCAGGCCGTTCCGGCCTGCATCGTCGCCGGGCGGCATGCGCCGGCTGATTCCGGCAAGCTGGCGCACCTTCACCCTGACCGACGCCGTGGTGATATTCGGCTTCCTGCTCTGGCATGTCATCGGCGCGAATTCGTCGGACGACGGCTACATCCTGGGCATGGCCCGAGTCGCCGACCACGCCGGCTACATGTCCAACTATTTCCGCTGGTTCGGCAGCCCGGAGGATCCCTTCGGCTGGTATTACAACCTGCTGGCGCTGATGACCCATGTCAGCGACGCCAGTCTGTGGATGCGCCTGCCAGACCTGGCCGCCGGGCTAGTGTGCTGGCTGCTGCTGTCGCGTGAGGTGCTGCCCCGCCTCGGGCCGGCGGTGGAGGCCAGCAAACCCGCCTACTGGGCGGCGGCCATGGTCTTGCTGACCGCGTGGATGCCGTTCAACAACGGCCTGCGGCCGGAGGGCATCATCGCGCTCGGCTCGCTGGTCACCTATGTGCTGATCGAGCGGTCCATGCGGTACAGCCGGCTCACACCGGCGGCGCTGGCCGTCGTTACCGCCGCATTCACACTGGGTGTGCAGCCCACCGGCCTGATCGCGGTGGCCGCGCTGGTGGCCGGCGGCCGCCCGATGCTGCGGATCTTGGTGCGCCGTCATCGCCTGGTCGGCACGTTGCCGTTGGTGTCGCCGATGCTGGCCGCCGGCACCGTCATCCTGACCGTGGTGTTCGCCGACCAGACCCTGTCAACGGTGTTGGAAGCCACCAGGGTTCGCGCCAAAATCGGGCCGAGCCAGGCGTGGTATACCGAGAACCTGCGTTACTACTACCTCATCCTGCCCACCGTCGACGGTTCGCTGTCGCGGCGCTTCGGCTTTTTGATCACCGCGCTATGCCTGTTCACCGCGGTGTTCATCATGTTGCGGCGCAAGCGAATTCCCAGCGTGGCCCGCGGACCGGCGTGGCGGCTGATGGGCGTCATCTTCGGCACCATGTTCTTCCTGATGTTCACGCCCACCAAGTGGGTGCACCACTTCGGGCTGTTCGCCGCCGTAGGGGCGGCGATGGCCGCGCTGACGACGGTGTTGGTATCCCCATCGGTGCTGCGCTGGTCGCGCAACCGGATGGCGTTCCTGGCGGCGTTATTCTTCCTGCTGGCGTTGTGTTGGGCCACCACCAACGGCTGGTGGTATGTCTCCAGCTACGGTGTGCCGTTCAACAGCGCGATGCCGAAGATCGACGGGATCACAGTCAGCACAATCTTTTTCGCCCTGTTTGCGATCGCCGCCGGCTATGCGGCCTGGCTGCACTTCGCGCCCCGCGGCGCCGGCGAAGGGCGGCTGATCCGCGCGCTGACGACAGCCCCGGTACCGATCGTGGCCGGTTTCATGGCGGCGGTGTTCGTCGCGTCCATGGTGGCCGGGATCGTGCGACAGTACCCGACCTACTCCAACGGCTGGTCCAACGTGCGGGCGTTTGTCGGCGGCTGCGGACTGGCCGACGACGTACTCGTCGAGCCTGATACCAATGCGGGTTTCATGAAGCCGCTGGACGGCGATTCGGGTTCTTGGGGCCCCTTGGGCCCGCTGGGTGGAGTCAACCCGGTCGGCTTCACGCCCAACGGCGTACCGGAACACACGGTGGCCGAGGCGATCGTGATGAAACCCAACCAGCCCGGCACCGACTACGACTGGGATGCGCCGACCAAGCTGACGAGTCCTGGCATCAATGGTTCTACGGTGCCGCTGCCCTATGGGCTCGATCCCGCCCGGGTACCGTTGGCAGGCACCTACACCACCGGCGCACAGCAACAGAGCACACTCGTCTCGGCGTGGTATCTCCTGCCTAAGCCGGACGACGGGCATCCGCTGGTCGTGGTGACCGCCGCGGGCAAGATCGCCGGCAACAGCGTGCTGCACGGGTACACCCCCGGGCAGACTGTGGTGCTCGAATACGCCATGCCGGGACCCGGAGCGCTGGTACCCGCCGGGCGGATGGTGCCCGACGACCTATACGGAGAGCAGCCCAAGGCGTGGCGCAACCTGCGCTTCGCCCGAGCAAAGATGCCCGCCGATGCCGTCGCGGTCCGGGTGGTGGCCGAGGATCTGTCGCTGACACCGGAGGACTGGATCGCGGTGACCCCACCGCGGGTACCGGACCTGCGCTCACTGCAGGAATATGTGGGCTCGACGCAGCCGGTGCTGCTGGACTGGGCGGTCGGTTTGGCCTTCCCGTGCCAGCAGCCGATGCTGCACGCCAATGGCATCGCCGAAATCCCGAAGTTCCGCATCACACCGGACTACTCGGCTAAGAAGCTGGACACCGACACGTGGGAAGACGGCACTAACGGCGGCCTGCTCGGGATCACCGACCTGTTGCTGCGGGCCCACGTCATGGCCACCTACCTGTCCCGCGACTGGGCCCGCGATTGGGGTTCCCTGCGCAAGTTCGACACCCTGGTCGATGCCCCTCCCGCCCAGCTCGAGTTGGGCACCGCGACCCGCAGCGGCCTGTGGTCACCGGGCAAGATCCGAATTGGTCCATAG
>embB__AL123456__ARO_3003326
ATGACACAGTGCGCGAGCAGACGCAAAAGCACCCCAAATCGGGCGATTTTGGGGGCTTTTGCGTCTGCTCGCGGGACGCGCTGGGTGGCCACCATCGCCGGGCTGATTGGCTTTGTGTTGTCGGTGGCGACGCCGCTGCTGCCCGTCGTGCAGACCACCGCGATGCTCGACTGGCCACAGCGGGGGCAACTGGGCAGCGTGACCGCCCCGCTGATCTCGCTGACGCCGGTCGACTTTACCGCCACCGTGCCGTGCGACGTGGTGCGCGCCATGCCACCCGCGGGCGGGGTGGTGCTGGGCACCGCACCCAAGCAAGGCAAGGACGCCAATTTGCAGGCGTTGTTCGTCGTCGTCAGCGCCCAGCGCGTGGACGTCACCGACCGCAACGTGGTGATCTTGTCCGTGCCGCGCGAGCAGGTGACGTCCCCGCAGTGTCAACGCATCGAGGTCACCTCTACCCACGCCGGCACCTTCGCCAACTTCGTCGGGCTCAAGGACCCGTCGGGCGCGCCGCTGCGCAGCGGCTTCCCCGACCCCAACCTGCGCCCGCAGATTGTCGGGGTGTTCACCGACCTGACCGGGCCCGCGCCGCCCGGGCTGGCGGTCTCGGCGACCATCGACACCCGGTTCTCCACCCGGCCGACCACGCTGAAACTGCTGGCGATCATCGGGGCGATCGTGGCCACCGTCGTCGCACTGATCGCGTTGTGGCGCCTGGACCAGTTGGACGGGCGGGGCTCAATTGCCCAGCTCCTCCTCAGGCCGTTCCGGCCTGCATCGTCGCCGGGCGGCATGCGCCGGCTGATTCCGGCAAGCTGGCGCACCTTCACCCTGACCGACGCCGTGGTGATATTCGGCTTCCTGCTCTGGCATGTCATCGGCGCGAATTCGTCGGACGACGGCTACATCCTGGGCATGGCCCGAGTCGCCGACCACGCCGGCTACATGTCCAACTATTTCCGCTGGTTCGGCAGCCCGGAGGATCCCTTCGGCTGGTATTACAACCTGCTGGCGCTGATGACCCATGTCAGCGACGCCAGTCTGTGGATGCGCCTGCCAGACCTGGCCGCCGGGCTAGTGTGCTGGCTGCTGCTGTCGCGTGAGGTGCTGCCCCGCCTCGGGCCGGCGGTGGAGGCCAGCAAACCCGCCTACTGGGCGGCGGCCATGGTCTTGCTGACCGCGTGGATGCCGTTCAACAACGGCCTGCGGCCGGAGGGCATCATCGCGCTCGGCTCGCTGGTCACCTATGTGCTGATCGAGCGGTCCATGCGGTACAGCCGGCTCACACCGGCGGCGCTGGCCGTCGTTACCGCCGCATTCACACTGGGTGTGCAGCCCACCGGCCTGATCGCGGTGGCCGCGCTGGTGGCCGGCGGCCGCCCGATGCTGCGGATCTTGGTGCGCCGTCATCGCCTGGTCGGCACGTTGCCGTTGGTGTCGCCGATGCTGGCCGCCGGCACCGTCATCCTGACCGTGGTGTTCGCCGACCAGACCCTGTCAACGGTGTTGGAAGCCACCAGGGTTCGCGCCAAAATCGGGCCGAGCCAGGCGTGGTATACCGAGAACCTGCGTTACTACTACCTCATCCTGCCCACCGTCGACGGTTCGCTGTCGCGGCGCTTCGGCTTTTTGATCACCGCGCTATGCCTGTTCACCGCGGTGTTCATCATGTTGCGGCGCAAGCGAATTCCCAGCGTGGCCCGCGGACCGGCGTGGCGGCTGATGGGCGTCATCTTCGGCACCATGTTCTTCCTGATGTTCACGCCCACCAAGTGGGTGCACCACTTCGGGCTGTTCGCCGCCGTAGGGGCGGCGATGGCCGCGCTGACGACGGTGTTGGTATCCCCATCGGTGCTGCGCTGGTCGCGCAACCGGATGGCGTTCCTGGCGGCGTTATTCTTCCTGCTGGCGTTGTGTTGGGCCACCACCAACGGCTGGTGGTATGTCTCCAGCTACGGTGTGCCGTTCAACAGCGCGATGCCGAAGATCGACGGGATCACAGTCAGCACAATCTTTTTCGCCCTGTTTGCGATCGCCGCCGGCTATGCGGCCTGGCTGCACTTCGCGCCCCGCGGCGCCGGCGAAGGGCGGCTGATCCGCGCGCTGACGACAGCCCCGGTACCGATCGTGGCCGGTTTCATGGCGGCGGTGTTCGTCGCGTCCATGGTGGCCGGGATCGTGCGACAGTACCCGACCTACTCCAACGGCTGGTCCAACGTGCGGGCGTTTGTCGGCGGCTGCGGACTGGCCGACGACGTACTCGTCGAGCCTGATACCAATGCGGGTTTCATGAAGCCGCTGGACGGCGATTCGGGTTCTTGGGGCCCCTTGGGCCCGCTGGGTGGAGTCAACCCGGTCGGCTTCACGCCCAACGGCGTACCGGAACACACGGTGGCCGAGGCGATCGTGATGAAACCCAACCAGCCCGGCACCGACTACGACTGGGATGCGCCGACCAAGCTGACGAGTCCTGGCATCAATGGTTCTACGGTGCCGCTGCCCTATGGGCTCGATCCCGCCCGGGTACCGTTGGCAGGCACCTACACCACCGGCGCACAGCAACAGAGCACACTCGTCTCGGCGTGGTATCTCCTGCCTAAGCCGGACGACGGGCATCCGCTGGTCGTGGTGACCGCCGCGGGCAAGATCGCCGGCAACAGCGTGCTGCACGGGTACACCCCCGGGCAGACTGTGGTGCTCGAATACGCCATGCCGGGACCCGGAGCGCTGGTACCCGCCGGGCGGATGGTGCCCGACGACCTATACGGAGAGCAGCCCAAGGCGTGGCGCAACCTGCGCTTCGCCCGAGCAAAGATGCCCGCCGATGCCGTCGCGGTCCGGGTGGTGGCCGAGGATCTGTCGCTGACACCGGAGGACTGGATCGCGGTGACCCCGCCGCGGGTACCGGACCTGCGCTCACTGCAGGAATATGTGGGCTCGACGCAGCCGGTGCTGCTGGACTGGGCGGTCGGTTTGGCCTTCCCGTGCCAGCAGCCGATGCTGCACGCCAATGGCATCGCCGAAATCCCGAAGTTCCGCATCACACCGGACTACTCGGCTAAGAAGCTGGACACCGACACGTGGGAAGACGGCACTAACGGCGGCCTGCTCGGGATCACCGACCTGTTGCTGCGGGCCCACGTCATGGCCACCTACCTGTCCCGCGACTGGGCCCGCGATTGGGGTTCCCTGCGCAAGTTCGACACCCTGGTCGATGCCCCTCCCGCCCAGCTCGAGTTGGGCACCGCGACCCGCAGCGGCCTGTGGTCACCGGGCAAGATCCGAATTGGTCCATAGC
>embB__BX248333__ARO_3003325
ATGACACAGTGCGCGAGCAGACGCAAAAGCACCCCAAGTCGGGCGATTTTGGGGGCTTTTGCGTCTGCTCGCGGGACGCGCTGGGTGGCCACCATCGCCGGGCTGATTGGCTTTGTGTTGTCGGTGGCGACGCCGCTGCTGCCCGTCGTGCAGACCACCGCGATGCTCGACTGGCCACAGCGGGGGCAACTGGGCAGCGTGACCGCCCCGCTGATCTCGCTGACGCCGGTCGACTTTACCGCCACCGTGCCGTGCGACGTGGTGCGCGCCATGCCACCCGCGGGCGGGGTGGTGCTGGGCACCGCACCCAAGCAAGGCAAGGACGCCAATTTGCAGGCGTTGTTCGTCGTTGTCAGCGCCCAGCGCGTGGACGTCACCGACCGCAACGTGGTGATCTTGTCCGTGCCGCGCGAGCAGGTGACGTCCCCGCAGTGTCAACGCATCGAGGTCACCTCTACCCACGCCGGCACCTTCGCCAACTTCGTCGGGCTCAAGGACCCGTCGGGCGCGCCGCTGCGCAGCGGCTTCCCCGACCCCAACCTGCGCCCGCAGATTGTCGGGGTGTTCACCGACCTGACCGGGCCCGCGCCGCCCGGGCTGGCGGTCTCGGCGACCATCGACACCCGGTTCTCCACCCGGCCGACCACGCTGAAACTGCTGGCGATCATCGGGGCGATCGTGGCCACCGTCGTCGCACTGATCGCGTTGTGGCGCCTGGACCAGTTGGACGGGCGGGGCTCAATTGCCCAGCTCCTCCTCAGGCCGTTCCGGCCTGCATCGTCGCCGGGCGGCATGCGCCGGCTGATTCCGGCAAGCTGGCGCACCTTCACCCTGACCGACGCCGTGGTGATATTCGGCTTCCTGCTCTGGCATGTCATCGGCGCGAATTCGTCGGACGACGGCTACATCCTGGGCATGGCCCGAGTCGCCGACCACGCCGGCTACATGTCCAACTATTTCCGCTGGTTCGGCAGCCCGGAGGATCCCTTCGGCTGGTATTACAACCTGCTGGCGCTGATGACCCATGTCAGCGACGCCAGTCTGTGGATGCGCCTGCCAGACCTGGCCGCCGGGCTAGTGTGCTGGCTGCTGCTGTCGCGTGAGGTGCTGCCCCGCCTCGGGCCGGCGGTGGCGGCCAGCAAACCCGCCTACTGGGCGGCGGCCATGGTCTTGCTGACCGCGTGGATGCCGTTCAACAACGGCCTGCGGCCGGAGGGCATCATCGCGCTCGGCTCGCTGGTCACCTATGTGCTGATCGAGCGGTCCATGCGGTACAGCCGGCTCACACCGGCGGCGCTGGCCGTCGTTACCGCCGCATTCACACTGGGTGTGCAGCCCACCGGCCTGATCGCGGTGGCCGCGCTGGTGGCCGGCGGCCGCCCGATGCTGCGGATCTTGGTGCGCCGTCATCGCCTGGTCGGCACGTTGCCGTTGGTGTCGCCGATGCTGGCCGCCGGCACCGTCATCCTGACCGTGGTGTTCGCCGACCAGACCCTGTCAACGGTGTTGGAAGCCACCAGGGTTCGCGCCAAAATCGGGCCGAGCCAGGCGTGGTATACCGAGAACCTGCGTTACTACTACCTCATCCTGCCCACCGTCGACGGTTCGCTGTCGCGGCGCTTCGGCTTTTTGATCACCGCGCTATGCCTGTTCACCGCGGTGTTCATCATGTTGCGGCGCAAGCGAATTCCCAGCGTGGCCCGCGGACCGGCGTGGCGGCTGATGGGCGTCATCTTCGGCACCATGTTCTTCCTGATGTTCACGCCCACCAAGTGGGTGCACCACTTCGGGCTGTTCGCCGCCGTAGGGGCGGCGATGGCCGCGCTGACGACGGTGTTGGTATCCCCATCGGTGCTGCGCTGGTCGCGCAACCGGATGGCGTTCCTGGCGGCGTTATTCTTCCTGCTGGCGTTGTGTTGGGCCACCACCAACGGCTGGTGGTATGTCTCCAGCTACGGTGTGCCGTTCAACAGCGCGATGCCGAAGATCGACGGGATCACAGTCAGCACAATCTTTTTCGCCCTGTTTGCGATCGCCGCCGGCTATGCGGCCTGGCTGCACTTCGCGCCCCGCGGCGCCGGCGAAGGGCGGCTGATCCGCGCGCTGACGACAGCCCCGGTACCGATCGTGGCCGGTTTCATGGCGGCGGTGTTCGTCGCGTCCATGGTGGCCGGGATCGTGCGACAGTACCCGACCTACTCCAACGGCTGGTCCAACGTGCGGGCGTTTGTCGGCGGCTGCGGACTGGCCGACGACGTACTCGTCGAGCCTGATACCAATGCGGGTTTCATGAAGCCGCTGGACGGCGATTCGGGTTCTTGGGGCCCCTTGGGCCCGCTGGGTGGAGTCAACCCGGTCGGCTTCACGCCCAACGGCGTACCGGAACACACGGTGGCCGAGGCGATCGTGATGAAACCCAACCAGCCCGGCACCGACTACGACTGGGATGCGCCGACCAAGCTGACGAGTCCTGGCATCAATGGTTCTACGGTGCCGCTGCCCTATGGGCTCGATCCCGCCCGGGTACCGTTGGCAGGCACCTACACCACCGGCGCACAGCAACAGAGCACACTCGTCTCGGCGTGGTATCTCCTGCCTAAGCCGGACGACGGGCATCCGCTGGTCGTGGTGACCGCCGCGGGCAAGATCGCCGGCAACAGCGTGCTGCACGGGTACACCCCCGGGCAGACTGTGGTGCTCGAATACGCCATGCCGGGACCCGGAGCGCTGGTACCCGCCGGGCGGATGGTGCCCGACGACCTATACGGAGAGCAGCCCAAGGCGTGGCGCAACCTGCGCTTCGCCCGAGCAAAGATGCCCGCCGATGCCGTCGCGGTCCGGGTGGTGGCCGAGGATCTGTCGCTGACACCGGAGGACTGGATCGCGGTGACCCCGCCGCGGGTACCGGACCTGCGCTCACTGCAGGAATATGTGGGCTCGACGCAGCCGGTGCTGCTGGACTGGGCGGTCGGTTTGGCCTTCCCGTGCCAGCAGCCGATGCTGCACGCCAATGGCATCGCCGAAATCCCGAAGTTCCGCATCACACCGGACTACTCGGCTAAGAAGCTGGACACCGACACGTGGGAAGACGGCACTAACGGCGGCCTGCTCGGGATCACCGACCTGTTGCTGCGGGCCCACGTCATGGCCACCTACCTGTCCCGCGACTGGGCCCGCGATTGGGGTTCCCTGCGCAAGTTCGACACCCTGGTCGATGCCCCTCCCGCCCAGCTCGAGTTGGGCACCGCGACCCGCAGCGGCCTGTGGTCACCGGGCAAGATCCGAATTGGTCCATAG
>embC__CP003248__ARO_3003327
ATGGCTACCGAAGCCGCCCCACCCCGTATCGCCGTCCGGCTACCATCTACCTCCGTGCGCGACGCGGGAGCAAACTACCGGATCGCCCGGTACGTCGCTGTGGTGGCGGGTCTGCTAGGCGCTGTGCTGGCCATCGCCACCCCACTGCTGCCGGTCAACCAGACCACCGCGCAATTGAACTGGCCCCAAAACGGCACGTTCGCCAGTGTCGAGGCACCGCTGATTGGCTACGTGGCCACCGACTTGAACATCACCGTCCCCTGCCAGGCCGCCGCCGGACTGGCCGGATCGCAGAACACCGGCAAGACGGTGTTGTTGTCAACGGTGCCCAAGCAGGCGCCTAAGGCCGTCGATCGCGGGCTGCTGCTGCAACGGGCCAACGACGACCTGGTGCTTGTGGTGCGTAATGTCCCGTTGGTCACCGCCCCGCTGAGTCAGGTGCTCGGCCCGACCTGTCAGCGGTTGACATTCACCGCGCACGCCGATCGGGTCGCCGCCGAATTCGTCGGACTGGTGCAGGGACCCAATGCTGAGCACCCCGGTGCACCGCTGCGCGGTGAGCGCAGCGGCTACGACTTCCGCCCGCAGATCGTCGGGGTGTTCACCGACCTGGCCGGGCCGGCGCCACCGGGTCTGAGCTTCTCGGCGAGCGTGGATACCCGCTACAGCAGCAGCCCCACGCCGCTGAAGATGGCCGCCATGATCCTCGGGGTAGCGCTCACCGGCGCCGCCCTGGTGGCGCTGCACATCCTGGACACCGCCGACGGCATGCGGCACCGGCGGTTCCTGCCCGCGCGCTGGTGGTCGACCGGCGGTCTGGACACCCTGGTTATCGCCGTGCTGGTGTGGTGGCATTTCGTCGGGGCCAACACCTCCGACGACGGCTACATCCTGACCATGGCCCGGGTGTCCGAGCATGCGGGCTATATGGCCAACTACTACCGCTGGTTCGGCACACCCGAGGCGCCTTTCGGCTGGTACTACGACCTGCTGGCGCTGTGGGCTCATGTCAGCACGGCCAGTATCTGGATGCGCCTACCCACCCTGGCGATGGCGCTCACCTGCTGGTGGGTAATCAGCCGTGAGGTCATTCCCCGGCTGGGGCACGCCGTCAAGACGAGCCGGGCAGCGGCGTGGACGGCGGCGGGCATGTTTCTGGCTGTCTGGCTGCCGCTGGACAACGGCCTTCGGCCCGAGCCGATCATCGCCCTGGGCATCCTGCTGACCTGGTGCTCGGTGGAGCGGGCGGTGGCCACCAGCCGGCTGCTGCCGGTGGCAATCGCCTGCATCATCGGTGCCTTGACCCTGTTCTCCGGGCCGACGGGCATCGCCTCGATCGGTGCGCTGCTGGTCGCGATCGGGCCGCTACGGACCATCCTGCACCGGCGTTCCAGGCGGTTCGGCGTGCTACCACTGGTGGCGCCGATCCTGGCCGCGGCCACCGTCACCGCGATCCCGATCTTTCGTGATCAGACCTTCGCGGGCGAGATCCAGGCCAACCTCCTCAAGCGTGCCGTAGGGCCCAGCCTGAAGTGGTTCGACGAACACATCCGCTACGAGCGGCTGTTCATGGCCAGCCCCGACGGCTCGATCGCCCGCCGCTTCGCCGTGCTGGCCTTGGTGCTGGCGCTCGCGGTATCGGTGGCAATGTCGTTACGTAAGGGCCGCATTCCAGGTACCGCTGCTGGACCGAGCCGCCGCATCATCGGCATCACGATCATTTCCTTCCTCGCGATGATGTTCACCCCGACAAAGTGGACCCATCACTTCGGGGTGTTCGCGGGGTTGGCCGGGTCGCTGGGGGCGCTTGCCGCGGTCGCGGTGACGGGCGCTGCGATGCGCTCGCGGCGGAACCGGACCGTGTTCGCCGCCGTGGTGGTCTTCGTGTTGGCCCTGTCGTTCGCCAGTGTCAACGGCTGGTGGTACGTGTCCAACTTCGGTGTGCCATGGTCGAACTCGTTTCCGAAGTGGCGATGGTCGCTTACCACCGCACTCCTCGAGCTGACGGTGCTGGTGCTGCTGCTAGCGGCATGGTTCCACTTCGTCGCCAACGGTGACGGGCGCCGAACAGCCAGGCCAACCCGGTTTAGGGCACGACTAGCCGGAATTGTCCAGTCCCCGTTGGCAATTGCCACGTGGTTGCTGGTGCTTTTCGAGGTGGTATCGCTGACCCAGGCGATGATTTCCCAGTACCCGGCGTGGTCGGTTGGCCGGTCTAACCTACAGGCTTTGGCCGGCAAGACCTGCGGGCTGGCCGAAGACGTGCTGGTGGAGCTGGATCCCAACGCAGGCATGCTGGCGCCGGTGACCGCGCCGTTGGCCGACGCCCTGGGAGCCGGCCTGTCTGAAGCCTTCACACCCAACGGCATTCCCGCCGACGTCACCGCCGACCCGGTGATGGAACGTCCAGGGGATCGCAGTTTCCTCAACGACGACGGGCTGATCACCGGCAGCGAACCCGGCACCGAAGGGGGCACCACGGCCGCACCGGGAATCAACGGCTCCCGCGCCCGGCTGCCCTACAACCTGGACCCGGCCCGTACACCGGTGCTGGGCAGCTGGCGAGCCGGCGTGCAGGTGCCCGCCATGCTGCGGTCGGGCTGGTACCGGCTGCCCACCAACGAGCAGCGGGACAGGGCGCCGCTGCTGGTGGTGACGGCGGCCGGGCGATTCGACTCCCGCGAGGTCCGGTTGCAGTGGGCCACCGACGAGCAAGCGGCCGCCGGACACCACGGTGGGTCGATGGAATTCGCCGACGTCGGTGCCGCGCCGGCCTGGCGCAACCTGCGCGCACCACTGTCCGCCATCCCGAGCACCGCCACCCAGGTCCGGTTGGTCGCCGACGACCAGGATCTGGCGCCGCAGCACTGGATCGCCCTCACACCACCGCGGATTCCGCGGGTGCGCACGCTGCAGAACGTGGTGGGCGCAGCGGATCCGGTGTTCCTGGACTGGCTGGTGGGGCTGGCATTCCCCTGCCAACGCCCGTTCGGCCACCAATACGGCGTCGACGAGACACCCAAGTGGCGGATCCTGCCGGACCGGTTCGGCGCCGAAGCCAACTCACCGGTGATGGATCACAATGGCGGTGGCCCGCTGGGCATCACCGAGCTGCTGATGCGCGCAACCACGGTGGCCAGCTACCTCAAAGACGACTGGTTTAGGGACTGGGGCGCGTTACAGCGGTTGACGCCTTACTACCCCGACGCCCAGCCCGCTGATCTGAACCTAGGAACGGTGACTCGCAGCGGGCTGTGGAGTCCGGCGCCGTTGCGCCGCGGCTAGA
>embR__AL123456__ARO_3003455
CTACGTGCCGCCATGCGTCCCCGCGCTGATCTGGAACGTGAATTCATGGTCACAGATGCGAATGTGGTCGCCGTCGTTCAGCGTGACCGCGGAGCGGATTCGCTCGTGCTGCACATGCACGCCGTTGGACGATCGGAGGTCGTTGATGACGTAGTTGGTGCCCGTGTCGACGATGACGGCGTGGTGGCGGCTGACGTTGGCGCTGTCTAGGACGATGTCGTTGTCATGCAGACGCCCGATCCGGGTCGCCGCGGCTTGCAGTGGGTAGCCGCGACCCGAGGCGATGTCGTGCAGGTAGGCCACCGCCTGCTGGCCCGACGCCATGGTGCGCTGATCGAGCACCGTGACGGTGCCGGCAGCGGTGGTTTTGGCGGACTTCTTGGCATCCAGCGGTTGCTGACGCAGAATCCGCTCGTTGAGAGCGCGCAACGTCGGACCGGGGTCGATGCCGAGGTCGTCGGCCAGTGTTGTCTTCACCCGGCGATAGGCGCCCAGCGCATCGGATTGCCGGTCGGAGAGGTAGTAGGCGGTGATCAGCTGTGTCCACAGCGGCTCCCGGTAGGGGTGTTCGAATGTCAGAGCCTCGAGCTCGGCGATCACTGCGCTGGCCCGCCCACACGCGATTTCGGCCTCCGCCTTGGCGGTATGGGCAAGAACCTTGTCTTCTACCAGCGCCGTGGCAAAGGGTTCGACGAACTGGAAGTCGCGCAGGTCATCGAGCACCGGCCCACGCCATTCTCTCAATGCGGCCGACAGGTGGCGGCTGGCTTGTTCGAACCGGCCGGCGGCGGCCGCGTGCACGCCCGCGGTTTTTTCGGCAACAAACCGCCCCAGATCGCAAGTGTTGTCGGGGATGCTGAGCCGATAACCCGGCGGCGCTGCGGCCAACACCACCCGTGGGTCGATCCCGGCGCCACCGAGGAGCTTACGCAGATTAGACACGTAGGAGTGGATACTCGCGCGTGCGCCCGAGGGTGGCCACTCCTCCCAGAGGGCGGTGATTAGGGCGTCGACTCCTACGGGCCTGTTGCGGTTGATGACCAACATGGCTAGCACAGCCCGTTGCTTGGGGGTGCCCGATGGCACCGGGGTGCCGTCGATAGTCATCTGCAATGGTCCAAGCAGGCCGAAGTCGAGCCGCTTCTCCACTGTCGCGCTACCAGCCATTGCGGGTCCTCCGTGGCTTGCGGTGCCAAGGTGCCAATAGGGTGTCGCTACCGGTCATTGTGATACCACGTTTCGCCGATGCGGTAAGAACCCAGGATCTCGGCACGCCGTGCGATGTACCGGGTCGGTGGCCCTTGACAGCGGCATCGGCTGTTTCCATGCGGGTGAAATGCTGGCCCTGTAAAGATGATCGTGAATGTC
>emeA__AB091338__ARO_3003551
ATGACGAAAAAAAATAGTATGATGTACTTAGCAATTTCTAACTTATTTCTTGTTTTTCTAGGCGTAGGCCTAGTCATTCCCGTAATTCCCCAATTAAAAGAAGAAATGCATTTTTCTGGTACCACAATGGGAATGATGATTTCTATTTTTGCGATTGCCCAATTAATCACATCGCCAATCGCAGGTGTCCTTTCGGATAAAATTGGTCGGAAAAAAATGATTGCGACGGGCATGTTGGTGTTTTCAATTTCTGAGTTATTATTTGGTTTAGCCCAAGCGAAAAGCGGTTTTTATATTTCTCGTGGTTTAGGTGGGATTGCCGCCGCGTTATTAATGCCGTCAGTGACAGCCTTTGTGGCAGATATGACCACGATTTCTGAACGTCCGAAAGCGATGGGGCTTGTGTCAGCTGCAATTAGTGGTGGTTTTATTATCGGACCAGGAGTTGGTGGTTTTATTATCGGACCAGGAGTTGGTGGTTTTATTGCTTATTTAGGAATTCGCGCTCCATTTTTTGCGGCCGCATTTTTAGCGTTTATTGGTTTTATTTTGACATTAACTGTTTTGAAGGAGCCAGAGAAACGAATTTTAGCCGCTGTTGAAGCGAAAAAAGGTTCATTTATGGATATTTTAAGAAATCCAATGTTTACCTCATTATTTGTGATTATCTTAATTTCCTCTTTTGGCCTGCAAGCGTTCGAATCTATTTATAGTATTATGGCGACCATTAATTTTGGCTTTACCACAAGTGAAATAGCAATCGTGATTACGGTTAGTGGTATTTTAGCGTTGATTTGTCAGCTGTTTTTCTTTGATGCAATCGTCCAAAAAATAGGTGAAATGGGTTTAATCCAATTAACCTTTTTTGCAAGTGCCATTTTTATTGCCGTGATTGCCTTTACAAAAAATAATTTAGTTGTTGTATTTTCAACGTTTATTGTCTTTTTAGCGTTTGACTTGTTTAGACCAGCAGTAACTACTTATTTATCCAAACATGCTGGAGATCAACAAGGAACCATCAACGGACTAAATTCGACATTTACAAGTTTTGGTAATATTTTAGGACCAATGGCAGCAGGAGCTTTATTTGATATCAATCACTTTTTCCCTTATTATGTTTCAGCAGTAATTCTGTTAGGAACGGGCTTTTTATCGTTATTTTTAAATCGAAATAAGATGTAA
>emrA__AP009048__ARO_3000027
ATGAGCGCAAATGCGGAGACTCAAACCCCGCAGCAACCGGTAAAGAAGAGCGGCAAACGTAAGCGTCTGCTCCTCCTTCTCACCTTGCTCTTTATAATTATTGCCGTAGCGATAGGGATTTATTGGTTTTTGGTACTGCGTCACTTCGAAGAAACCGATGACGCATACGTGGCAGGGAATCAAATTCAAATTATGTCTCAGGTGTCTGGCAGCGTGACGAAAGTCTGGGCCGATAACACCGATTTTGTAAAAGAAGGCGACGTGCTGGTCACTCTCGACCCGACAGATGCTCGCCAGGCGTTTGAAAAAGCCAAAACTGCACTGGCTTCCAGCGTTCGCCAAACCCACCAGCTGATGATTAACAGCAAGCAGTTGCAGGCGAATATTGAGGTGCAGAAAATCGCCCTCGCGAAAGCACAAAGCGACTACAACCGCCGTGTGCCGCTGGGCAATGCCAACCTGATTGGTCGCGAAGAGCTGCAACACGCCCGCGACGCCGTCACCAGTGCCCAGGCGCAACTGGACGTCGCGATTCAACAATACAATGCCAATCAGGCGATGATTCTGGGGACTAAACTGGAAGATCAGCCAGCCGTGCAACAGGCTGCCACCGAAGTACGTAACGCCTGGCTGGCGCTGGAGCGTACTCGTATTATCAGTCCGATGACCGGTTATGTCTCCCGCCGCGCGGTACAGCCTGGGGCGCAAATTAGCCCAACGACGCCGCTGATGGCGGTCGTTCCAGCCACCAATATGTGGGTGGATGCCAACTTTAAAGAGACGCAGATTGCCAATATGCGTATCGGTCAGCCGGTCACTATCACCACGGATATTTACGGCGATGATGTGAAATACACCGGTAAAGTGGTTGGTCTGGATATGGGCACAGGTAGCGCGTTCTCACTGCTTCCAGCGCAAAATGCGACCGGTAACTGGATCAAAGTCGTTCAGCGTCTGCCTGTGCGTATCGAACTGGACCAGAAACAGCTGGAGCAATATCCGCTGCGTATCGGTTTGTCCACGCTGGTGAGCGTCAATACCACTAACCGTGACGGTCAGGTACTGGCAAATAAAGTACGTTCCACTCCGGTAGCGGTAAGCACCGCGCGTGAAATCAGCCTGGCACCTGTCAATAAACTGATCGACGATATCGTAAAAGCTAACGCTGGCTAAT
>emrB__U00096__ARO_3000074
ATGCAACAGCAAAAACCGCTGGAAGGCGCGCAACTGGTCATTATGACGATTGCGCTGTCACTGGCGACATTCATGCAGGTGCTGGACTCCACCATTGCTAACGTGGCGATCCCCACTATCGCCGGGAATCTGGGCTCATCGCTCAGCCAGGGAACGTGGGTAATCACTTCTTTCGGGGTGGCGAATGCCATCTCGATCCCGCTTACCGGCTGGCTGGCAAAGCGCGTCGGGGAAGTGAAACTGTTCCTTTGGTCCACCATCGCCTTTGCTATTGCGTCGTGGGCGTGTGGTGTCTCCAGCAGCCTGAATATGCTGATCTTCTTCCGCGTGATTCAGGGGATTGTCGCCGGGCCGTTGATCCCGCTTTCGCAAAGTCTATTGCTGAATAACTACCCGCCAGCCAAACGCTCGATCGCGCTGGCGTTGTGGTCGATGACGGTGATTGTCGCGCCAATTTGCGGCCCGATCCTCGGCGGTTATATCAGCGATAATTACCACTGGGGCTGGATATTCTTCATCAACGTGCCGATTGGCGTGGCGGTGGTGTTGATGACACTGCAAACTCTGCGCGGACGTGAAACCCGCACCGAACGGCGGCGGATTGATGCCGTGGGGCTGGCACTGCTGGTTATTGGTATCGGCAGCCTGCAGATTATGCTCGACCGCGGTAAAGAGCTGGACTGGTTTTCATCACAGGAAATTATCATCCTTACCGTGGTGGCGGTGGTGGCTATCTGCTTCCTGATTGTCTGGGAGCTGACCGACGATAACCCGATAGTCGATCTGTCGTTGTTTAAGTCGCGCAACTTCACCATCGGCTGCTTGTGTATCAGCCTCGCGTATATGCTCTACTTCGGCGCTATTGTTCTGCTGCCGCAGTTGTTGCAGGAGGTCTACGGTTACACGGCGACCTGGGCAGGTTTGGCCTCTGCGCCGGTAGGGATTATTCCGGTGATCCTGTCGCCGATTATCGGCCGCTTCGCGCATAAACTGGATATGCGGCGGCTGGTAACCTTCAGCTTTATTATGTATGCCGTCTGCTTCTACTGGCGTGCCTATACCTTTGAACCAGGTATGGATTTTGGCGCGTCGGCCTGGCCGCAGTTTATCCAGGGGTTTGCGGTGGCCTGCTTCTTTATGCCGCTGACCACCATTACGCTGTCTGGTTTGCCACCGGAACGACTGGCGGCGGCATCGAGCCTCTCTAACTTTACGCGAACGCTGGCGGGGTCTATCGGCACGTCGATAACCACGACCATGTGGACCAACCGCGAGTCGATGCACCATGCGCAGTTGACTGAGTCGGTAAACCCGTTCAACCCGAATGCCCAGGCGATGTACAGTCAACTGGAAGGGCTTGGGATGACGCAACAGCAGGCATCAGGCTGGATTGCCCAGCAGATCACCAATCAGGGGCTGATTATTTCCGCCAATGAGATCTTCTGGATGTCAGCCGGGATATTCCTCGTCCTGCTGGGGCTGGTGTGGTTTGCTAAACCGCCATTTGGCGCAGGTGGCGGCGGAGGCGGTGCGCACTAAG
>emrD__GG749185.1__ARO_3000309
GTGATAATGAAAAGGCATAGAAACGTCAATTTGTTATTGATGTTGGTATTACTCGTGGCCGTCGGTCAGATGGCGCAAACCATTTATATTCCAGCTATTGCCGATATGGCGCGCGATCTCAACGTCCGTGAAGGGGCGGTGCAGAGCGTAATGGGCGCTTATCTGCTGACTTACGGTGTCTCACAGCTGTTTTATGGCCCGATTTCCGACCGTGTGGGTCGCCGACCGGTGATCCTCGTCGGAATGTCCATTTTTATGCTGGCAACGCTGGTCGCGGTCACGACCTCCAGTTTGACGGTATTGATTGCCGCCAGCGCGATGCAGGGGATGGGCACCGGCGTTGGCGGCGTAATGGCGCGTACTTTGCCGCGTGATTTATATGAACGGACACAGTTGCGCCATGCTAACAGCCTGTTAAACATGGGGATTCTTGTTAGTCCGTTGCTCGCACCGCTAATCGGCGGTCTGCTGGATACGATGTGGAACTGGCGCGCCTGTTATCTCTTTTTGTTGGTTCTTTGTGCTGGCGTGACCTTCAGTATGGCCCGCTGGATGCCGGAAACGCGTCCGGTCGATGCACCGCGCACGCGCCTGCTTACCAGTTATAAAACGCTTTTCGGTAACGGCGGTTTTAACTGTTATTTGCTGATGCTGATTGGCGGTCTGGCCGGGATTGCCGCCTTTGAAGCCTGCTCCGGCGTGCTGATGGGCGCGGTGTTAGGGCTGAGCAGTATGACGGTCAGTATTTTGTTTATTCTGCCGATTCCGGCGGCATTTTTTGGGGCATGGTTTGCCGGGCGTCCTAATAAACGCTTCTCAACGTTGATGTGGCAGTCGGTTATCTGCTGCCTGCTGGCTGGCTTGCTGATGTGGATCCCCGACTGGTTTGGCGTGATGAATGTCTGGACGCTGCTTGTTCCCGCCGCGCTATTCTTTTTCGGTGCCGGGATGCTGTTTCCGCTGGCGACCAGCGGCGCGATGGAGCCGTTCCCCTTCCTGGCGGGCACGGCTGGCGCGCTGGTCGGTGGTCTGCAAAACATTGGTTCCGGCGTGCTGGCGTCGCTCTCAGCGATGTTGCCGCAAACCGGTCAGGGCAGCCTGGGGTTGTTGATGACCTTAATGGGATTGTTGATCGTGCTGTGCTGGCTACCGCTGGCGACGCGGATGTCGCATCAGGGGCAGCCCGTTTAA
>emrE__NC_002516.2__ARO_3004038
TTTAAAGAGACCGGCGATTCTAGTGAAATCGAACGGGCAGGTCAATTTCCAACCAGCGATGACGTAATAGATAGATACAAGGAAGTCATTTTTCTTTTAAAGGATAGAAACGGTTAATGCTCTTGGGACGGCGCTTTTCTGTGCATAACTCGATGAAGCCCAGCAATTGCGTGTTTCTCCGGCAGGCAAAAGGTTGTCGAGAACCGGTGTCGAGGCTGTTTCCTTCCTGAGCGAAGCCTGGGGATGAACGAGATGGTTATCCACAGCGGTTTTTTCCACACGGCTGTGCGCAGGGATGTACCCCCTTCAAAGCAAGGGTTATCCACAAAGTCC
>emrE__Z11877.1__ARO_3004039
AAGCTTCTTTCATTCGCTGAAAGTGGAATGTATCCATGGAGAACACTTTATCAGCCGGGAAATAATGCGGGCAACGGTGTTTAATTATATCGAATGTGATTACAATCGGTGGCGGCGGCACAGTTGGTGTGGCGGCCTCAGTCCGGAACAATTTGAAAACAAGAACCTCGCTTAGGCCTGTGTCCATATTACGTGGGTAGGATCAACCAGCATAAATCAGGCTGCGGCTAAAATGGCGCGGGCAGGAATCCTGGTCGTTGATGGTAAGGTCTGGCGAACGGTGTATTACCGGTTCGCTACCAGAGAAGAATGGGAAGGAAAGGTGAGCACGAATCTGATTTTTAAGGAGTGTCGCCAGAGTGCCGCGATGAAACGGGTATTGAGGGTATATAAAAGAACATCAATGGGAACACAATGATGAAACAGGTGAGTTGAGTTCAAACTGTAGTACAATTCTCTCCAGTTTGAACAGGAAAGAATATGCTATGAACCCTTATATTTATCTTGGTGGTGCAATACTTGCAGAGGTCATTGGTACAACCTTAATGAAGTTTTCAGAAGGTTTTACACGGTTATGGCCATCTGTTGGTACAATTATTTGTTATTGTGCATCATTCTGGTTATTAGCTCAGACGCTGGCTTATATTCCTACAGGGATTGCTTATGCTATCTGGTCAGGAGTCGGTATTGTCCTGATTAGCTTACTGTCATGGGGATTTTTCGGCCAACGGCTGGACCTGCCAGCCATTATAGGCATGATGTTGATTTGTGCCGGTGTGTTGATTATTAATTTATTGTCACGAAGCACACCACATTAAAATAATTTGTTTCTAAACGACTAAAATATGGAGGCTCTTATATTTATATGAGCCTCGTTTTATGCTTTTTGTTAATGTCTTTATTTTTTATGTATTCTTTTGTGCTTTCAAGATTATGGCGTAAGAAAATTGCAATACATTATTGTTGTATATTCAAGATAATGTGACCTTAATTGTCTTTTTAAATAAAAAATAAACAAAAATTATATCCCACCACTAAGGTTTATAAAAGCATACGTTAGCAGGTGTCACCATGAAAAAAGCCATAGCATATATGCGATTTTCATCACCAGGTCAGATGTCTGGCGACTCATTAAACCGACAGAGAAGACTTATTGCTGAATGGTTAAAGGTAAATAGTGATTATTATCTTGATACCATAACATATGAAGATTTAGGATTAAGTGCATTCAAAGGAAAGCATGC
>emrK__D78168__ARO_3000206
ATGGAATTAGAAGACATGATTAGTACAGATGACGCCTATGTCACGGGGAATGCAGATCCAATTTCTGCACAAGTCTCAGGTAGTGTCACTGTCGTTAATCATAAAGATACGAACTACGTTCGACAAGGTGACATTTTAGTTTCACTGGATAAAACTGATGCCACTATCGCACTCAATAAAGCTAAAAATAATCTGGCAAATATTGTTCGGCAAACGAATAAACTATACTTACAGGATAAACAATACAGTGCCGAAGTCGCTTCAGCACGTATTCAGTATCAACAATCTTTAGAAGATTATAACCGTCGAGTGCCGTTAGCGAAGCAGGGGGTTATTTCAAAAGAAACGCTGGAGCATACCAAAGATACGTTAATAAGTAGCAAAGCGGCATTGAATGCCGCTATCCAGGCTTATAAAGCGAATAAAGCTTTAGTAATGAACACACCATTAAACCGTCAGCCACAAGTCGTTGAAGCGGCGGATGCAACTAAAGAAGCCTGGTTGGCGCTTAAACGTACGGATATTAAGAGTCCGGTTACCGGCTATATTGCCCAGAGAAGTGTTCAGGTCGGCGAAACAGTGAGCCCCGGACAATCGTTAATGGCTGTCGTACCGGCACGTCAAATGTGGGTTAATGCCAACTTTAAAGAAACACAACTCACGGATGTACGGATTGGTCAATCGGTCAATATTATCAGCGATCTTTATGGTGAAAATGTTGTGTTTCATGGTCGGGTGACAGGGATCAATATGGGAACCGGCAATGCGTTCTCCTTATTACCTGCACAAAATGCGACAGGGAACTGGATCAAAATCGTTCAGCGTGTACCGGTTGAAGTTTCTCTTGATCCAAAAGAACTCATGGAACACCCCTTGCGTATTGGTTTATCGATGACAGCAACTATTGATACGAAGAACGAAGACATTGCCGAGATGCCTGAGCTGGCTTCAACCGTGACCTCCATGCCGGCTTATACCAGTAAGGCTTTAGTTATCGATACCAGTCCGATAGAAAAAGAAATTAGCAACATTATTTCGCATAATGGACAACTTTAAT
>emrR__NC_000913.3__ARO_3000516
ATGGATAGTTCGTTTACGCCCATTGAACAAATGCTAAAATTTCGCGCCAGCCGCCACGAAGATTTTCCTTATCAGGAGATCCTTCTGACTCGTCTTTGCATGCACATGCAAAGCAAGCTGCTGGAGAACCGCAATAAAATGCTGAAGGCTCAGGGGATTAACGAGACGTTGTTTATGGCGTTGATTACGCTGGAGTCTCAGGAAAACCACAGTATTCAGCCTTCTGAATTAAGTTGTGCTCTTGGATCATCCCGTACCAACGCGACGCGTATTGCCGATGAACTGGAAAAACGCGGTTGGATCGAACGTCGTGAAAGCGATAACGATCGCCGCTGCCTGCATCTGCAATTAACGGAAAAAGGTCACGAGTTTTTGCGCGAGGTTTTACCACCGCAGCATAACTGCCTGCATCAACTCTGGTCCGCGCTCAGCACAACAGAAAAAGATCAGCTCGAGCAAATCACCCGCAAATTGCTCTCCCGTCTCGACCAGATGGAACAAGACGGTGTGGTTCTCGAAGCGATGAGCTAA
>emrY__D78168__ARO_3000254
ATGGCAATCACTAAATCAACTCCGGCACCATTAACCGGTGGGACGTTATGGTGCGTCACTATTGCATTGTCATTAGCGACATTTATGCAAATGTTGGATTCCACTATTTCTAACGTCGCAATACCGACAATATCTGGCTTTCTGGGAGCATCAACAGACGAAGGCACCTGGGTTATCACCTCGTTTGGTGTAGCAAATGCCATTGCGATCCCTGTTACTGGCAGGTTGGCACAAAGAATAGGCGAATTAAGATTATTTTTACTTTCAGTCACTTTTTTTTCGCTGTCTTCATTAATGTGTAGCCTATCGACCAATCTTGATGTGCTGATATTTTTTAGAGTCGTTCAGGGGTTAATGGCGGGGCCGTTAATTCCACTGTCACAGAGTTTATTATTAAGGAATTATCCGCCAGAAAAAAGAACATTTGCTCTGGCATTATGGTCAATGACCGTGATTATCGCTCCGATATGTGGACCGATATTGGGCGGTTATATTTGTGATAACTTTAGCTGGGGTTGGATATTTTTAATCAATGTCCCTATGGGGATTATCGTCCTGACATTATGCTTAACCTTACTTAAAGGAAGAGAAACTGAGACTTCACCGGTCAAAATGAATCTACCAGGACTGACCCTGTTAGTGCTCGGTGTTGGTGGCTTGCAAATTATGCTTGATAAAGGGCGCGATCTGGATTGGTTCAACTCGAGTACAATAATAATATTAACAGTAGTATCAGTTATTTCTCTGATCTCTTTAGTCATTTGGGAGTCGACCTCAGAGAACCCGATTCTTGATCTCAGTTTGTTTAAGTCCCGTAACTTCACCATTGGTATTGTGAGTATCACATGCGCGTATTTATTTTACTCTGGAGCGATCGTCCTTATGCCGCAGTTACTCCAGGAAACGATGGGGTATAATGCGATATGGGCCGGACTTGCTTATGCGCCCATCGGCATCATGCCACTATTAATTTCACCTTTGATAGGACGTTATGGCAACAAAATAGACATGCGGTTGTTAGTGACATTTAGTTTTTTGATGTATGCGGTTTGCTATTACTGGCGTTCTGTGACATTTATGCCAACGATTGATTTTACAGGCATCATTTTGCCGCAGTTTTTTCAGGGATTCGCCGTTGCCTGTTTCTTTTTACCCTTAACAACGATTTCGTTTTCAGGCTTGCCAGATAATAAATTTGCCAATGCCTCGAGTATGAGTAATTTTTTTCGTACCTTGTCAGGATCAGTTGGTACGTCGTTGACAATGACGCTGTGGGGACGACGCGAATCGTTACACCATAGTCAGTTGACAGCAACCATCGATCAATTTAACCCCGTGTTTAATTCATCGTCACAAATTATGGATAAATATTATGGTTCGCTTTCAGGAGTTCTTAATGAAATTAATAATGAAATAACCCAGCAGTCACTTTCTATTTCTGCAAATGAGATTTTCCGTATGGCGGCTATTGCTTTTATCTTACTTACGGTTTTGGTTTGGTTTGCGAAACCGCCGTTTACAGCGAAAGGCGTTGGGTGAT
>ereA__AF099140__macrolide
ATGACATGGAGAACGACCAGAACACTTTTACAGCCTCAAAAGCTGGAGTTCAATGAGTTTGAGATTCTTAATCCCGTAGTTGAGGGCGCCCGAATTGTCGGCATTGGCGAGGGTGCTCACTTTGTCGCGGAGTTCTCACTGGCTAGAGCTAGTCTTATTCGCTATTTTGTCGAGAGGCATGATTTTAATGCGATTGGTTTGGAATGTGGGGCGATTCAGGCATCCCGGCTATCTGAATGGCTCAACTCAACAGCCGGTGCTCATGAACTTGAGCGATTTTCGGATACCCTGACCTTTTCTTTGTATGGCTCAGTGCTGATTTGGGTTAAATCATATCTACGCGAATCAGGAAGAAAACTGCAGTTAGTCGGAATCGATTTACCCAACACCTTGAATCCAAGGGACGACCTAGCGCAATTGGCCGAAATTATCCAGGTCATCGACCACCTCATGAAACCCCACGTTGATGCGCTGACTCAGTTGTTGACGTCCATTGATGGCCAGTCGGCGGTTATTTCATCGGCAAAATGGGGGGAGTTGGAAACGGCTCAGCAGGAGAAAGCTATCTCAGGGGTAACCAGATTGAAGCTCCGTTTGGCGTCGCTTGCCCCTGTCCTGAAAAATCACGTCAACAGCGATTTTTTCCGAAAAGCCTCTGATCGAATAGAGTCGATAGAGTATACGTTGGAAACCTTGCGTGTAATGAAAGCTTTCTTCGATGGTACCTCTCTTGAGGGAGATACTTCCGTACGTGACTCGTATATGGCGGGCGTGGTGGATGGAATGGTTCGAGCGAATCCGGATGTAAGGATAATTCTGCTGGCGCACAACAATCATTTACAAAAAACTCCAGTTTCCTTTTCAGGCGAGCTTACGGCTGTTCCCATGGGACAGCATCTCGCAGAGAGGGAGGAGGGGGATTACCGTGCGATTGCATTCACCCATCTTGGACTCACCGTGCCGGAAATGCATTTCCCATCGCCCGACAGTCCTCTTGGATTCTCTGTTGTGACCACGCCTGCCGATGCAATCCGTGAGGATAGTGTGGAACAGTATGTCATCGATGCCTGTGGTAAGGAGGATTCATGCCTGACATTGACAGATGACCCCATGGAAGCAAAGCGAATGCGGTCCCAAAGCGCCTCTGTAGAAACGAATTTGAGCGAGGCATTTGATGCCATCGTCTGCGTTCCCAGCGCCGGCAAGGACAGCCTGGTTGCCCTATAG
>ereA__AF326209__macrolide
ATGACATGGAGAACGACCAGAACACTTTTACAGCCTCAAAAGCTGGAGTTCAATGAGTTTGAGATTCTTAATCCCGTAGTTGAGGGCGCCCGAATTGTCGGCATTGGCGAGGGTGCTCACTTTGTCGCGGAGTTCTCACTGGCTAGAGCTAGTCTTATTCGCTATTTTGTCGAGAGGCATGATTTTAATGCGATTGGTTTGGAATGTGGGGCGATTCAGGCATCCCGGCTATCTGAATGGCTCAACTCAACAGCCGGTGCTCATGAACTTGAGCGATTTTCGGATACCCTGACCTTTTCTTTGTATGGCTCAGTGCTGATTTGGGTTAAATCATATCTACGCGAATCAGGAAGAAAACTGCAGTTAGTCGGAATCGATTTACCCAACACCTTGAATCCAAGGGACGACCTAGCGCAATTGGCCGAAATTATCCAGGTCATCGACCACCTCATGAAACCCCACGTTGATGCGCTGACTCAGTTGTTGACGTCCATTGATGGCCAGTCGGCGGTTATTTCATCGGCAAAATGGGGGGAGTTGGAAACGGCTCAGCAGGAGAAAGCTATCTCAGGGGTAACCAGATTGAAGCTCCGTTTGGCGTCGCTTGCCCCTGTCCTGAAAAATCACGTCAACAGCGATTTTTTCCGAAAAGCCTCTGATCGAATAGAGTCGATAGAGTATACGTTGGAAACCTTGCGTGTAATGAAAGCTTTCTTCGATGGTACCTCTCTTGAGGGAGATACTTCCGTACGTGACTCGTATATGGCGGGCGTGGTGGATGGAATGGTTCGAGCGAATCCGGATGTAAGGATAATTCTGCTGGCGCACAATAATCATTTACAAAAAACTCCAGTTTCCTTTTCAGGCGAGCTTACGGCTGTTCCCATGGGACAGCATCTCGCAGAGAGGGAGGAGGGGGATTACCGTGCGATTGCATTCACCCATCTTGGACTCACCGTGCCGAAAATGCATTTCCCATCGCCCGACAGTCCTCTTGGATTCTCTGTTGTGACCACGCCTGCCGATGCAATCCGTGAGGATAGTGTGGAACAGTATGTCATCGATGCCTGTGGTAAGGAGGATTCATGCCTGACATTGACAGATGACCCCATGGAAGCAAAGCGAATGCGGTCCCAAAGCGCCTCTGTAGAAACGAATTTGAGCGAGGCATTTGATGCCATCGTCTGCGTTCCCAGCGCCGGCAAGGACAGCCTGGTTGCCCTATAG
>ereA__AF512546__macrolide
ATGACATGGAGAACGACCAGAACACTTTTACAGCCTCAAAAGCTGGAGTTCAATGAGTTTGAGATTCTTAATCCCGTAGTTGAGGGCGCCCGAATTGTCGGCATTGGCGAGGGTGCTCACTTTGTCGCGGAGTTCTCACTGGCTAGAGCTAGTCTTATTCGCTATTTTGTCGAGAGGCATGATTTTAATGCGATTGGTTTGGAATGTGGGGCGATTCAGGCATCCCGGCTATCTGAATGGCTCAACTCAACAGCCGGTGCTCATGAACTTGAGCGATTTTCGGATACCCTGACCTTTTCTTTGTATGGCTCAGTGCTGATTTGGGTTAAATCATATCTACGGGAATCAGGAAGAAAACTGCAGTTAGTCGGAATCGATTTACCCAACACCTTGAATCCAAGGGACGACCTAGCGCAATTGGCCGAAATTATCCAGGTCATCGACCACCTCATGAAACCCCACGTTGATGCGCTGACTCAGTTGTTGACGTCCATTGATGGCCAGTCGGCGGTTATTTCATCGGCAAAATGGGGGGAGTTGGAAACGGCTCAGCAGGAGAAAGCTATCTCAGGGGTAACCAGATTGAAGCTCCGTTTGGCGTCGCTTGCCCCTGTCCTGAAAAATCACGTCAACAGCGATTTTTTCCGAAAAGCCTCTGATCGAATAGAGTCGATAGAGTATACGTTGGAAACCTTGCGTGTAATGAAAGCTTTCTTCGATGGTACCTCTCTTGAGGGAGATACTTCCGTACGTGACTCGTATATGGCGGGCGTGGTGGATGGAATGGTTCGAGCGAATCCGGATGTAAGGATAATTCTGCTGGCGCACAACAATCATTTACAAAAAACTCCAGTTTCCTTTTCAGGCGAGCTTACGGCTGTTCCCATGGGACAGCATCTCGCAGAGAGGGAGGAGGGGGATTACCGTGCGATTGCATTCACCCATCTTGGACTCACCGTGCCGGAAATGCATTTCCCATCGCCCGACAGTCCTCTTGGATTCTCTGTTGTGACCACGCCTGCCGATGCAATCCGTGAGGATAGTGTGGAACAGTATGTCATCGATGCCTGTGGTAAGGAGGATTCATGCCTGACATTGACAGATGACCCCATGGAAGCAAAGCGAATGCGGTCCCAAAGCGCCTCTGTAGAAACGAATTTGAGCGAGGCATTTGATGCCATCGTCTGCGTTCCCAGCGCCGGCAAGGACAGCCTGGTTGCCCTATAG
>ereB__X03988__macrolide
ATGAGGTTCGAAGAATGGGTCAAAGATAAGCATATTCCTTTCAAACTGAATCACCCTGATGATAATTACGATGATTTTAAGCCATTAAGAAAAATAATTGGAGATACCCGAGTTGTAGCATTAGGTGAAAATTCTCATTTCATAAAAGAATTCTTTTTGTTACGACATACGCTTTTGCGTTTTTTTATCGAAGATCTAGGTTTTACTACGTTTGCTTTTGAATTTGGTTTTGCTGAGGGTCAAATCATCAATAACTGGATACATGGACAAGGAACTGACGATGAAATAGGCAGATTCTTAAAACACTTCTATTATCCAGAAGAGCTCAAAACCACATTTCTATGGCTAAGGGAGTACAATAAAGCAGCAAAAGAAAAAATCACATTTCTTGGCATTGATATACCCAGAAATGGAGGTTCATACTTACCAAATATGGAGATAGTGCATGACTTTTTTAGAACAGCGGATAAAGAAGCACTACACATTATCGATGATGCATTTAATATTGCAAAAAAGATTGATTACTTCTCCACATCACAGGCAGCCTTAAATTTACATGAGCTAACAGATTCTGAGAAATGCCGTTTAACTAGCCAATTAGCTCGAGTAAAAGTTCGCCTTGAAGCTATGGCTCCAATTCACATTGAAAAATATGGGATTGATAAATATGAGACAATTCTGCATTATGCCAACGGTATGATATACTTGGACTATAACATTCAAGCTATGTCGGGCTTTATTTCAGGAGGCGGAATGCAGGGCGATATGGGTGCAAAAGACAAATACATGGCAGATTCTGTGCTGTGGCATTTAAAAAACCCACAAAGTGAGCAGAAAGTGATAGTAGTAGCACATAATGCACATATTCAAAAAACACCCATTCTGTATGATGGATTTCTAAGTTGCCTACCAATGGGCCAAAGACTTAAAAATGCCATTGGTGATGATTATATGTCTTTAGGTATTACTTCTTATAGTGGGCATACTGCAGCCCTCTATCCGGAAGTTGATACAAAATATGGTTTTCGAGTTGATAACTTCCAACTGCAGGAACCAAATGAAGGTTCTGTCGAGAAAGCTATTTCTGGTTGTGGAGTTACTAATTCTTTTGTCTTTTTTAGAAATATTCCTGAAGATTTACAATCCATCCCGAACATGATTCGATTTGATTCTATTTACATGAAAGCAGAACTCGAGAAAGCTTTCGATGGAATATTTCAAATTGAAAAGTCATCTGTATCTGAGGTCGTTTATGAATAA
>erm30__AF079138__macrolide
CTAACGGCCCGTGCGGCGTCCGTACGACGAGCCTCGCGCGCCCTGGCGGCCCTTGGTCTGCCGGACCTGTGCGCGGGGTGCGCAGGGTTCGCCGCCGCGCGTGGGGCCGTATCTGCGGCTCCCGGGCACGGCGGCCCTGCTCGTCTCCGAGTCATAGTCCCTGCCGCCGGCGCCACCGCCCTGGCCCGGCATGCGCGTGCCGGGCGCCCCCGGCGCGTAACTCGGCTGGGAGGCCTGGAAAAGGGCGATCCATTGGGTGAGCGTGAGGTCCTTCGGCAGTCCGCCGTCCGGAATTCCGTGGCGGTCGGCGAGGGAACGGTAGGTCCGCTTGGGGATGTGGCGCCGGAGGATCTCCGCGAGGCCCCGTCCGGGGCCGGTGAAGACGGCTTCGGCGAAGTTCTGGAAGGCGCGGCTCGCGCTCTCGGGCAGCAGGGGCTGGGGGCGTCGCCTGATCGTCAGGACGCCGCCGTCGACGCGGGGCATCGGACGGAACGACGAGGCGCGGACGCGGTCGTGGACCGCGAACTCGTACCAGGGGGCCCAGGAGGTCGTGAGGAGCGATCCGCCGCTGCGACCGGCGCGTTTGCGGGCGACCTCCCACTGCACTATCAGGGCCGCCGACTGCCAGTTCGTCGATTCCAGGAGACTCCGGAGAATCTGGGTCGTGATGCCGAAGGGAACGTTTCCGACGACGGTGTCGATATCGCGCGGAATGCGGAAGTCGAGGAAATCACCCTGGAATACGGTGACCCTCTCCCCTTCGAATTTCCGCCGCACATGCGCGGCCCAGTGCGGGTCCATCTCCACGACCGTCACGGTGTCGAAGGAGCGCACCAACTCCTCGGTTATCGCGCCCTTTCCGGGGCCGATTTCGAGAACGTTCCTACCGTCCCCCTCGACATGCGTGACGAGATTGCGCACGGCTCTGTCGTCCTGAAGGAAGTTCTGGCCTAATTCGCGGCGAAGGGTGTCGCGGTCCGCTCGCCTCGGTATGGAGTCGCGCATTGCCAT
>erm31__AF079138__macrolide
ATGGCATTTTCCCCGCAGGGCGGCCGACACGAGCTCGGTCAGAACTTCCTCGTCGACCGGTCAGTGATCGACGAGATCGACGGCCTGGTGGCCAGGACCAAGGGTCCGATACTGGAGATCGGTCCGGGTGACGGCGCCCTGACCCTGCCGCTGAGCAGGCACGGCAGGCCGATCACCGCCGTCGAGCTCGACGGCCGGCGCGCGCAGCGCCTCGGTGCCCGCACCCCCGGTCATGTGACCGTGGTGCACCACGACTTCCTGCAGTACCCGCTGCCGCGCAACCCGCATGTGGTCGTCGGCAACGTCCCCTTCCATCTGACGACGGCGATCATGCGGCGGCTGCTCGACGCCCAGCACTGGCACACCGCCGTCCTCCTCGTCCAGTGGGAGGTCGCCCGGCGCCGGGCCGGCGTCGGCGGGTCGACGCTGCTGACGGCCGGCTGGGCGCCCTGGTACGAGTTCGACCTGCACTCCCGGGTCCCCGCGCGGGCCTTCCGTCCGATGCCGGGCGTGGACGGAGGAGTACTGGCCATCCGGCGGCGGTCCGCGCCGCTCGTGGGCCAGGTGAAGACGTACCAGGACTTCGTACGCCAGGTGTTCACCGGCAAGGGGAACGGGCTGAAGGAGATCCTGCGGCGGACCGGGCGGATCTCGCAGCGGGACCTGGCGACCTGGCTGCGGAGGAACGAGATCTCGCCGCACGCGCTGCCCAAGGACCTGAAGCCCGGGCAGTGGGCGTCGCTGTGGGAGCTGACCGGCGGCACGGCCGACGGATCCTTCGACGGTACGGCGGGCGGTGGCGCGGCCGGATCGCACGGGGCGGCTCGGGTCGGGGCCGGTCACCCGGGCGGCCGGGTGTCCGCGAGCCGGCGGGGCGTGCCGCAGGCGCGGCGCGGCCGGGGGCATGCGGTACGGAGCTCCACGGGGACCGAGCCGAGGTGGGGCAGGGGGCGGGCGGAGAGCGCGTGA
>erm32__AJ009971__macrolide
ATGCGGAAGAACGTCGTGCGATATCTGCGCTGTCCGCACTGCGCAGCCCCTCTGCGGTCATCCGACCGCACCCTCCGCTGCGAAAACGGGCACACCTTCGACGTCGCCCGGCAGGGCTATGTGAATCTGCTCAGACGCCCGACGAAGCTCGCCGCCGACACCACCGACATGGTCGCCGCCCGGGCCGCGCTGCTGGACAGCGGGCATTACGCGCCGCTGACCGAGCGGCTGGCCGGGACGGCCCGGCGCGCGGCGGGCGCCGGGGCACCGGACTGCGTCGTGGACATCGGCGGGGGCACCGGTCACCATCTCGCCCGTGTCCTGGAGGAGTTCGAGGACGCCGAGGGACTCCTGCTGGACATGTCCAAGCCGGCCGTGCGCAGGGCCGCCCGCGCCCATCCCCGGGCCAGCTCCGCCGTCGCCGACGTATGGGACACACTTCCGCTGCGGGACGGGGCCGCCGCGATGGCCCTCAACGTCTTCGCCCCGCGCAACCCGCCGGAGATCCGCAGGATCCTCCGCCCCGGCGGCACCCTGCTGGTCGTCACGCCCCAGCAGGACCACCTCGCCGAACTCGTGGACGCGCTGGGGCTGTTGCGCGTACGGGACCACAAGGAGGGCCGGCTGGCCGAACAGCTCGCGCCGCACTTCGAGGCCGTCGGGCAGGAGCGGCTGCGGACCACTCTCCGCCTCGATCACGACGCGCTCGGCCGGGTGGTCGCCATGGGGCCCAGTTCCTGGCACCAGGACCCGGATGAACTGGCGCGGCGGATCGCGGAGTTGCCCGGCATCCACGAGGTCACGCTCTCGGTCACCTTCACCGTCTGCCGCCCTCTGCCCTGA
>erm33__AJ579365__macrolide
ATGAACAAAAAAAATATAAAAGACAGTCAAAACTTTATTACTTCGAAACGTAATATAGATAAAATAATGACAAATATAAGCTTAAATGAACATGATAATATCTTTGAAATTGGCTCAGGAAAAGGGCATTTTACCCTTGAATTAGTACAAAGGTGTAATTTCGTAACTGCTATTGAAATAGACCATAAATTATGCAAGACTACAGAAAATAAACTTGTTGATCACGATAATTTTCAAGTTTTAAACAAGGATATATTGCAGTTTAAATTTCCTAAAAACCAATCCTATAATATATTTGGTAATATTCCTTATAACATCAGTACGGATATTGTCAAAAGAATTACCTTTGAAAGTCAGGCTAAATATAGCTATCTTATCGTTGAGAAGGGATTTGCGAAAAGATTGCAAAATCTGCAACGAGCTTTGGGTTTACTATTAATGGTGGAGATGGATATAAAAATGCTCAAAAAAGTACCACCACTATATTTTCATCCTAAGCCAAGTGTAGACTCTGTATTGATTGTTCTTGAACGACATCAACCATTGATTTCAAAGAAGGACTACAAAAAGTATCGATCTTTTGTTTATAAGTGGGTAAACCGTGAATATCGTGTTCTTTTCACTAAAAACCAATTCCGACAGGCTTTGAAGCATGCAAATGTCACTAATATTAATAAACTATCGAAGGAACAATTTCTTTCTATTTTCAATAGTTACAAATTGTTTCACTAA
>erm35__AF319779__macrolide
ATGACAAAAAAGAAATTGCCCGTTCGTTTTACGGGTCAGCACTTTACTATTGACAAAGTGCTTATTAAAGATGCAATAAAAGAATCAAATATAAATCAACACGATACAGTTTTAGATATTGGAGCTGGTAAGGGTTTTCTAACTGTTCATCTCTTAAAAAATGTCGATAAAGTTATTGCCATTGAAAACGATGTTGCATTAAGTCAACATTTGCGCAAAAAATTCATTCACGCTCAAAACGTTCAAGTGGTTAGTTGTGATTATAGAAATTTTGTGGTTCCGAAAGTTCCATTTAAAGTAGTTTCAAATATTCCTTTTGGTATTACATCTGATATTTTTAGTAGTCTGATGTTTGAAAATGTCGAATATTTTCTATGCGGTTCAATTATCCTTCAGTCAGAACCGGCAAAAAAATTGTTTTCAAGTAAGGTTTATAACCCATTGACAGTACTTTATCATACCTATTATGATTTGAAATTCCTGTATGAGATAAATCCTGAAAGTTTTTTGCCACCACCAACTGTCAAATCAGCACTTTTGAGAATTGAAAGAAAACAGATTTCATTAGATATTGGGCTTAAGGTTAAGTACTTAAATTTTGTTTCGTATATGTTACAAAAACCTGATTTAACAGTCAAAACAGCTATGAAGTCTATTTTTAGAAAAAAACAAGTTAGGTCAATTTCAGAAAAATTTGGAGTTGACCTTAACTCCAAAATTGTCTGTTTGACTCCAAATCAATGGAAGAATTGTTTTTTAGAAATGCTCGAAGTTGTTCCTGAAAAGTTTCATCCGTCATAA
>erm38__AY154657__macrolide
GTGTCCACACCACATCACGGCCGGCACGAGCTCGGCCAGAACTTCCTGTCCGATCGGCGCGTCATCGCCGATATCGTCGAAATCGTCTCGCGCACAAACGGTCCGATCATCGAGATCGGGGCGGGCGACGGCGCGCTGACCATACCCTTGCAACGACTCGCCCGCCCGCTCACCGCCGTCGAGGTCGACGCGCGGCGCGCGCGGCGGTTGGCGCAGCGCACCGCGAGATCCGCCCCGGGGCCTGCCTCGCGGCCCACCGAGGTCGTCGCCGCCGACTTCCTGCGCTACCCACTGCCCCGCTCACCCCACGTGGTCGTGGGCAACCTGCCGTTCCACCTCACCACCGCGATCCTGCGGCGACTGCTGCACGGTCCGGGCTGGACCACGGCCGTGCTGCTCATGCAGTGGGAGGTGGCCCGCCGACGCGCCGCGGTGGGCGGCGCCACCATGATGACCGCCCAGTGGTGGCCGTGGTTCGAATTCGGCCTTGCCCGAAAGGTTTCCGCGGCGAGCTTCACGCCGCGGCCCGCGGTCGACGCCGGACTGCTCACCATCACGCGCCGCAGCCGGCCGCTGGTCGACGTCGCGGACCGGGCGCGTTACCAGGCGCTGGTGCACCGCGTGTTCACCGGACGCGGACACGGCATGGCGCAGATCCTGCAACGGTTGCCCACGCCGGTGCCCCGCACTTGGTTGCGGGCCAACGGGATAGCACCGAACTCCCTGCCCCGCCAGTTGTCCGCGGCGCAGTGGGCGGCGCTGTTCGAGCAGACGCGTCTAACTGGTGCCCAACGGGTCGATCGTCCACGCGATGTACAGCACGGCCGCGCTCACCGTCGCCGTGGTGGCGAAGTCGATCGCCCGGCTACGCACCACAAGCAGACCGGCCCGGTCGTCGGTCAGCGCCAACCGCAGCGCGGCCGCGACGCCGACGCCGATCCCGATGACCAGCGCACCGCGCCGCCAGTAACCCGCCACCACCAGGGCGAACGCCGCGATGAAGATCAGGCCGACCACCAGGATCGGCCATTGACCGGCGAACACCTTGCGGGCGAATTCCTTTGGCGTCACGCCAGTTTCGACTCTTCGGCTTCGACGACGTTGGTCAGCAGGAAGGCGCGGGTCAACGGGCCCACGCCACCGGGGTTGGGCGACACGTGA
>erm39__AY487229__macrolide
GTGTCTTCAGTTCATCACGGCCGGCATGAGAACGGCCAGAATTTTCTGCGCGACCGTCGAGTGGTCGGCGACATCGTGAGGATGGTCTCGCACACAGCGGGTCCCATCGTCGAGATCGGGGCCGGAGACGGCGCCCTCACCCTGCCGTTACAGCGGCTGGGCCGACCGTTGACCGCCATCGAGATCGACCTCCACCGTGCCCGACGGCTCGCCGACCGAACCACTGCCGAGGTGATCGCAACCGACTTCCTGCGGTACCGGCTGCCGCGCACGCCGCACGTGGTGGTGGGCAACCTGCCGTTCCATCTGACCACCGCCATCCTCCGGCGCCTACTGCACGAGAACGGCTGGACCGATGCGATCCTGTTGGTGCAGTGGGAGGTGGCTCGACGGCGGGCCGGTGTCGGCGGCGCCACCATGATGACCGCCCAGTGGTGGCCGTGGTTCGAATTCGGCCTGGCGCGAAAGGTTTCGGCCGACGCGTTCCGGCCGCGGCCGAGTGTGGATGCCGGGCTGCTGACCATTCAGCGCCGAGCTGAGCCGCTACTCCCGTGGGCCGACCGTCGTGCGTATCAGGCGCTGGTCCACAGGGTTTTCACCGGGCGCGGGCGTGGTCTGGCCCAGATTCTGCGGCCCCACGTGCACCCACGGTGGCTGTCTGCCAACGGAATTCACCCGTCGGCTCTGCCCAGAGCGCTGACGGCTCGACAGTGGGTGGCGTTGTTCGATGCCGCCGGCTAG
>erm40__AY570506__macrolide
GTGTCATCCAAAAATCAAGGCCGGCATGAGCACGGCCAGAATTTTCTGTGCGACCGTCGCGTGGTCGCCGACATCGTCAAAATCGTCTCGCACACAACAGGTTCCATCGTCGAGATCGGCGCCGGAGACGGTGCGCTGACCGTCCCGATGCAGCGGCTCGGGCGGCCGTTGACGGCCATCGAGATCGACCGTCGACGAGCAGAGCGCCTGGCTCGCCGTACCACGGCGCATGTCGTCACCGCCGATTTCCTGCGCTACCGCCTGCCACCCACCGAGCACGTGGTGGTGGGCAACCTGCCGTTCCACCTGACCACCGCGATTTTGCGGCGGCTGCTGCACAGCCCGGCATGGACCGACGCGGTGCTGCTCATGCAGTGGGAGGTGGCGCGCCGCCGCGCCGCGGTCGGCGGCGCAACGATGATGACCGCGCAGTGGTGGCCGTGGTTCGAATTCGGCTTGGCCCGTAAGGTTTCCGCCGACGCGTTCCGTCCCCGCCCGAGCGTGGACGCCGGGTTGCTGACCATCACGCGGCGCCGGGAACCGCTGATCGACGGCGCCGACCGCCGGCGCTACCAGGCGCTGGTCCATGCAGTGTTCACCGGGCGCGGCCGCGGTGTGGCGCAGATTGTGGGTCCACGAGTCCCGCGGCACTGGTTGCGCCACAACGGCATCACACCGTCGGCGCTGCCGAGGGATCTCACGGCCGCGCAGTGGGCAGCTCTGTTCGAGGTGACGAGCGAGGCGAAGCGGTGCTAG
>erm42__AB601890__macrolide
ATGGATATGAATAAAAACACTAAAATAAAAAACAAAAATTTCAACATTAAAGACTCACAGAATTTTTTGCATAATACTAAATTAGTCGAAGATTTGCTTTTTAAAAGCAATATAACTAAGGAGGATTTTGTTGTTGAGATTGGGCCTGGAAAAGGCATAATAACCAAGGCATTAAGCAAAATCTGCAAAGCCGTTACTGCTATTGAGTTCGATAGTGTATTGGCTGATAAGTTGACCCATGAATTTAAAAGTTCAAATGTGTCTATTATTGAAGCCGATTTTTTAAAATACAATTTACCAGACCATAATTATAAAGTTTTTTCAAACATTCCATTTAACATAACGGCAAGTATTTTAAATAAATTGTTAGATAGTGAGAACCCACCCTTAGATACTTTTTTAATTATGCAATATGAACCTTTTTTAAAGTATGCGGGTGCACCATCTTACAAGGAGTCTTATAAATCTTTATTATATAAACCATTTTTCAAAACTAACATATTGCATAGCTTTAGCAAATTTGATTTTAAGCCAGCTCCAAACGCAAACATTATTTTGGGCCAATTTTCTTATAAAGACTTTACAGATATAAACCTTGAAGACAGGCATGCTTGGAAAGATTTTTTAGCCTTTGTCTTTTTAGAAAAGGGAGTTACATTTAAAGAAAAAACAAAACGAATTTTTAGTTATAAGCAACAAAAAATAATTTTAAAAGAAAGCCGAATTAATGATGATTCAAATATAAGTAATTGGAGTTATGAATTTTGGCTAAAAATGTTTAAACTCTATAATTCGAACATGGTAAGCAAGGATAAAAAAGTTTTAGTTAACAATTCGTATAAAAGAATGTTAGAACATGAGTCTAGTTTAGAAAAGATTCATAGAAATAGAAAGCAAAATAACAGAAAATAG
>erm44__LN623525.1__ARO_3003971
ATGATAAATAAGGAGCAGAATATAATGGATAATAGAAATTCTAAAAACTCACAGAACTTTATAACATCCCGAAAATATATCAATGATATATTAAAAGAAACAAGCATAGGCGCTGATGATAATATAATTGAAATTGGAACTGGAAAAGGACATTTTACAAAGCAATTATCTAATATTGCTAGATTTGTAACTGGCGTAGAAATTGATAAGTCTTTATATCGTAATTTAAAAAAGGATATTGAATTGTCCAATAATGTCGAATTAGTGAACAAAGATATATTGAAGTATCAGTTCCCTAAATGTAAAAAGTATAAGGTTTTTGGTAATATACCATACAATATAAGTACTGAAATAGTTAAAAAAATCTTATATGAGGGGAATGCTGAATATAATTACCTTATTGTAGAATATGGTTTTGCTAAACGAATTATGGATAAACGAAGAGCACTAGGTCTATTACTTTTGACTAAATTAGATGTTGAAATATTAAAAGTAATTCCCAACACTTATTTTCATCCTAAACCTAGAGTAGAATCGGCATTAATCTTATTAAAGCAGCACAAATCTTTAATCCAAAAAAGAGACGAAAAATTATATCAATTTTTTGTGTATAAATGGGTAAATAAAGAGTATAAACAATTATTTACAAAAAATCAGTTTAATAAGGCGTTAAAAAATGCTAAAGTAAAAAATATAAATGAAATGACAAATGAACAATTTATATCAATTTTTCATAGTTATAAATTGTTTAATTAA
>ermA__AF002716__macrolide
ATGAAACAGAAAAACCCGAAAAATACGCAAAATTTCATTACATCTAAAAAGCATGTAAAGGAAATATTAAAATATACGAATATCAATAAACAAGATAAAATAATAGAAATTGGGTCAGGAAAAGGACATTTTACCAAGGAACTTGTGGAAATGAGTCAACGGGTGAATGCTATAGAGATTGATGAAGGTTTATGTCATGCCACGAAAAAAGCAGTTGAACCTTTTCAGAATATAAAAGTTATTCATGAGGATATTTTGAAGTTTAGCTTTCCTAAAAATACAGACTATAAAATATTTGGTAATATTCCCTACAATATTAGTACTGATATTGTAAAAAAGATTGCTTTTGATAGTCAAGCGAAATATAGCTACCTTATTGTAGAGAGGGGATTTGCTAAAAGGTTGCAAAATACCCAACGAGCTTTAGGTTTGCTGTTAATGGTGGAAATGGATATAAAAATTCTTAAAAAAGTGCCACGAGCATATTTTCACCCTAAGCCTAATGTAGATTCTGTATTGATTGTACTTGAAAGGCATAAACCATTTATTTTAAAGAAGGACTACAAAAAGTATAGATTTTTCGTTTATAAATGGGTAAACAGGGAATATCATGTTCTTTTTACTAAAAATCAATTAAGACAGGTGCTGAAGCATGCGAATGTTACTGATCTTGATAAATTATCCAATGAACAATTTTTGTCTGTTTTCAATAGTTACAAATTATTTCAATAA
>ermA__EU348758__macrolide
GATAATGTAATAGAAATTGGATCAGGAAAAGGTCATTTTACCAAAGAACTTGTCAAAATGAGTCGGTGGGTGGATTCTATAGAAATTGATGAGGACTTGTGTCAAGTCACCCAAAAAGTCGTGAAGCCTTTTCAGAATATAAAAGTTATCCATACGGATATTCTGAAATTTAACTTCCCCAAAAACAAAGACTATAAAATATTTGGTAATATCCCCTTTAACATCAGTACTGATATTGTCAAAAAAATTGCTTTTGAAAGCAATTCGAAATATAGTTACCTTATTGTGGAGAATGGTTTTGCAAAAAGATTACAAAATACGAAACGAGCTTTAGGTTTGCTATTGATGGTGGAATTGGACATAAGAGTTCTCAAAAAAGTGCCACGAGCATATTTTCACCCTAAACCGAATGTAGACTCTGTATTGATTGTTCTTGAACGACATCAACCATTGATTTTAAAGAAGGACTACAAAGAGTATCAATCTTTTGTTTATAAGTGGGTAAACCGTGAATATCGCGTTCTTTTTACTAAAAACCAATTCCGACAGGCTTTGAAGCATGCAAATGTCACTAATATTAATAAACTATCGAAG
>ermA__X03216__macrolide
TTAGTGAAACAATTTGTAACTATTGAAAATAGAAAGAAATTGTTCCTTCGATAGTTTATTAATATTAGTGACATTTGCATGCTTCAAAGCCTGTCGGAATTGGTTTTTAGTGAAAAGAACACGATATTCACGGTTTACCCACTTATAAACAAAAGATCGATACTTTTTGTAGTCCTTCTTTGAAATCAATGGTTGATGTCGTTCAAGAACAATCAATACAGAGTCTACACTTGGCTTAGGATGAAAATATAGTGGTGGTACTTTTTTGAGCATTTTTATATCCATCTCCACCATTAATAGTAAACCCAAAGCTCGTTGCAGATTTTGCAATCTTTTCGCAAATCCCTTCTCAACGATAAGATAGCTATATTTAGCCTGACTTTCAAAGGTAATTCTTTTGACAATATCCGTACTGATGTTATAAGGAATATTACCATATATCTTATAGTTTATATGTTTTGGGAAGGAAAATTTTAGAATATCCGTTTGAATCACTTTTATATTCTCAGAGGGGTTTACCGCTTCTTTAGTCACTTGACATAAGCCTCCATCAATTTCTATAGCAGTAACTGATCGACTCATTTTGACTAGCTCTTTGGTAAAATGTCCTTTTCCTGATCCGATTTCTATTACGTTGTCTTGTTTACTGATATTCGTGTGATTCAATATTTCTTTTACATGCTTTTTAGAAGTAATAAAATTTTGCGTGTCTTTAGGGTTTTTCTGGTTCAT
>ermB__AF109075__macrolide
ATGAACAAAAATATAAAATATTCTCAAAACTTTTTAACGAGTGAAAAAGTACTCAACCAAATAATAAAACAATTGAATTTAAAAGAAACCGATACCGTTTACGAAATTGGAACAGGTAAAGGGCATTTAACGACGAAACTGGCTAAAATAAGTAAACAGGTAACGTCTATTGAATTAGACAGTCATCTATTCAACTTATCGTCAGAAAAATTAAAACTGAATACTCGTGTCACTTTAATTCACCAAGATATTCTACAGTTTCAATTCCCTAACAAACAGAGGTATAAAATTGTTGGGAGTATTCCTTACCATTTAAGCACACAAATTATTAAAAAAGTGGTTTTTGAAAGCCGTGCGTCTGACATCTATCTGATTGTTGAAGAAGGATTCTACAAGCGTACCTTGGATATTCACCGAACACTAGGGTTGCTCTTGCACACTCAAGTCTCGATTAAGCAATTGCTTAAGCTGCCAGCTGAATGCTTTCATCCTAAACCAAAAGTAAACAGTGCCTTAATAAAACTTACCCGCCATACCACAGATGTTCCAGATAAATATTGGAAACTATATACGTACTTTGTTTCAAAATGGGTCAATCGAGAATATCGTCAACTGTTTACTAAAAATCAGTTTCATCAAGCAATGAAATACGCCAAAGTAAACGATTTAAGTACCGTTACTTATGAGCAAGTATTGTCTATTTTTAATAGTTATCTATTATTTAACGGGAGGAAATAA
>ermB__AF242872__macrolide
ATGAACAAAAATATAAAATATTCTCAAAACTTTTTAACGAGTGAAAAAGTACTCAACCAAATAATAAAACAATTGAATTTAAAAGAAACCGATACCGTTTACGAAATTGGAACAGGTAAAGGGCATTTAACGACGAAACTGGCTAAAATAAGTAAACAGGTAACGTCTATTGAATTAGACAGTCATCTATTCAACTTATCGTCAGAAAAATTAAAACTGAATACTCGTGTCACTTTAATTCACCAAGATATTCTACAGTTTCAATTCCCTAACAAACAGAGGTATAAAATTGTTGGGAGTATTCCTTACAATTTAAGCACACAAATTATTAAAAAAGTGGTTTTTGAAAGCCGTGCGTCTGACATCTATCTGATTGTTGAAGAAGGATTCTACAAGCGTACCTTGGATATTCACCGAACACTAGGGTTGCTCTTGCACACTCAAGTCTCGATTCAGCAATTGCTTAAGCTGCCAGCGGAATGCTTTCATCCTAAACCAAAAGTAAACAGTGTCTTAATAAAACTTACCCGCCATACCACAGATGTTCCAGATAAATATTGGAAGCTATATACGTACTTTGTTTCAAAATGGGTCAATCGAGAATATCGTCAACTGTTTACTAAAAATCAGTTTCATCAAGCAATGAAACACGCCAAAGTAAACAATTTAAGTACCATTACTTATGAGCAAGTATTGTCTATTTTTAATAGTTATCTATTATTTAACGGGAGGAAATTAATTCTATGA
>ermB__AF299292__macrolide
ATGAACAAAAATATAAAATATTCTCAAAACTTTTTAACGAGTGAAAAAGTACTCAACCAAATAATAAAACAATTGAATTTAAAAGAAACCGATACCGTTTACGAAATTGGAACAGGTAAAGGGCATTTAACGACGAAACTGGCTAAAATAAGTAAACAGGTAACGTCTATTGAATTAGACAGTCATCTATTCAACTTATCGTCAGAAAAATTAAAACTGAACATTCGTGTCACTTTAATTCACCAAGATATTCTACAGTTTCAATTCCCTAACAAACAGAGGTATAAAATTGTTGGGAGTATTCCTTACCATTTAAGCACACAAATTATTAAAAAAGTGGTTTTTGAAAGCCATGCGTCTGACATCTATCTGATTGTTGAAGAAGGATTCTACAAGCGTACCTTGGATATTCACCGAACACTAGGGTTGCTCTTGCACACTCAAGTCTCGATTCAGCAATTGCTTAAGCTGCCAGCGGAATGCTTTCATCCTAAACCAAAAGTAAACAGTGTCTTAATAAAACTTACCCGCCATACCACAGATGTTCCAGATAAATATTGGAAGCTATATACGTACTTTGTTTCAAAATGGGTCAATCGAGAATATCGTCAACTGTTTACTAAAAATCAGTTTCATCAAGCAATGAAACACGCCAAAGTAAACAATTTAAGTACCGTTACTTATGAGCAAGTATTGTCTATTTTTAATAGTTATCTATTATTTAACGGGAGGAAATAA
>ermB__AF368302__macrolide
ACTATTAAAAATAGACAATACTTGCTCATAAGTAATGGTACTTAAATTGTTTACTTTGGCGTGTTTCATTGCTTGATGAAACTGATTTTTAGTAAACAGTTGACGATATTCTCGATTGACCCATTTTGAAACAAAGTACGTATATAGCTTCCAATATTTATCTGGAACATCTGTGGTATGGCGGGTAAGTTTTATTAAGACACTGTTTACTTTTGGTTTAGGATGAAAGCATTCCGCTGGCAGCTTAAGCAATTGCTGAATCGAGACTTGAGTGTGCAAGAGCAACCCTAGTGTTCGGTGAATATCCAAGGTACGCTTGTAGAATCCTTCTTCAACAATCAGATAGATGTCAGACGCACGGCTTTCAAAAACCACTTTTTTAATAATTTGTGTGCTTAAATGGTAAGGAATATTCCCAACAATTTTATACCTCTGTTTGTTAGGGAATTGAAACTGTAGAATATCTTGGTGAATTAAAGTGACACGAGTATTCAGTTTTAATTTTTCTGACGATAAGTTGAATAGATGACTGTCTAATTCAATAGACGTTACCTGTTTACTTATTTTAGCCAGTTTCGTCGTTAAATGCCCTTTACCTGTTCCAATTTCGTAAACGGTATCGGTTTCTTTTAAATTCAATTGTTTTATTATTTGGTTGAGTACTTTTTCACTCGTTAAAAAGTTTTGAGAATATTTTATATTTTTGTTCAT
>ermB__JN899585__macrolide
ATGAACAAAAATATAAAATATTCTCAAAACTTTTTAACGAGTGAAAAAGTACTCAACCAAATAATAAAACAATTGAATTTAAAAGAAACCGATACCGTTTACGAAATTGGAACAGGTAAAGGGCATTTAACGACGAAACTGGCTAAAATAAGTAAACAGGTAACGTCTATTGAATTAGACAGTCATCTATTCAACTTATCGTCAGAAAAATTAAAACTGAATACTCGTGTCACTTTAATTCACCAAGATATTCTACAGTTTCAATTCCCTAACAAACAGAGGTATAAAATTGTTGGGAATATTCCTTACCATTTAAGCACACAAATTATTAAAAAAGTGGTTTTTGAAAGCCATGCGTCTGACATCTATCTGATTGTTGAAGAAGGATTCTACAAGCGTACCTTGGATATTCACCGAACACTAGGGTTGCTCTTGCACACTCAAGTCTCGATTCAGCAATTGCTTAAGCTGCCAGCGGAATGCTTTCATCCTAAACCAAAAGTAAACAGTGTCTTAATAAAACTTACCCGCCATACCACAGATGTTCCAGATAAATATTGGAAGCTATATACGTACTTTGTTTCAAAATGGGTCAATCGAGAATATCGTCAACTGTTTACTAAAAATCAGTTTCATCAAGCAATGAAACACGCCAAAGTAAACAATTTAAGTACCGTTACTTATGAGCAAGTATTGTCTATTTTTAATAGTTATCTATTATTTAACGGGAGGAAATAA
>ermB__K00551__macrolide
ATGAAAAAAAATATAAAATATTCTCAAAACTTTTTAACGAATGAAAAGGTACTCAACCAAATAATAAAACAATTGAATTTAAAAGAAACCGATACCGTTTACGAAATTGGAACAGGTAAAGGGCATTTAACGACGAAACTGGCTAAAATAAGTAAACAGGTAACGTCTATTGAATTAGACAGTCATCTATTCAACTTATCTTCAGAAAAATTAAAACTGAACATTCGTGTCACTTTAATTCACCAAGATATTCTACAGTTTCAATTCCCTAACAAACAGAGGTATAAAATTGTTGGGAGTATTCCTTACCATTTAAGCACACAAATTATTAAAAAAGTGGTTTTTGAAAGCCATGCGTCTGACATCTATCTGATTGTTGAAGAAGGATTCTACAAGCGTACCTTGGATATTCACCGTTCACTAGGGTTGCTCTTGCACACTCAAGTCTCGATTCAGCAATTGCTTAAGCTGCCAGCGGAATGCTTTCATCCTAAACCAAAAGTAAACAGTGTCTTAATAAAACTTACCCGCCATACCACAGATGTTCCAGATAAATATTGGAAGCTATATACGTACTTTGTTTCAAAATGGGTCAATCGAGAATATCGTCAACTGTTTACTAAAAATCAGTTTCATCAAGCAATGAAACACGCCAAAGTAAACAATTTAAGTACCGTTACTTATGAGCAAGTATTGTCTATTTTTAATAGTTATCTATTATTTAACGGGAGGAAATAA
>ermB__M19270__macrolide
ATGAACAAAAATATAAAATATTCTCAAAACTTTTTAACGAGTGAAAAAGTACTCAACCAAATAATAAAACAATTGAATTTAAAAGAAACCGATACCGTTTACGAAATTGGAACAGGTAAAGGGCATTTAACGACGAAACTGGCTAAAATAAGTAAACAGGTAACGTCTATTGAATTAGACAGTCATCTATTCAACTTATCGTCAGAAAAATTAAAATCGAATACTCGTGTCACTTTAATTCACCAAGATATTCTACAGTTTCAATTCCCTAACAAACAGAGGTATAAAATTGTTGGGAATATTCCTTACCATTTAAGCACACAAATTATTAAAAAAGTGGTTTTTGAAAGCCATGCGTCTGACATCTATCTGATTGTTGAAGAAGGATTCTACAAGCGTACCTTGGATATTCACCGAACACTAGGGTTGCTCTTGCACACTCAAGTCTCGATTCAGCAATTGCTTAAGCTGCCAGCGGAATGCTTTCATCCTAAACCAAGAGTAAACAGTGTCTTAATAAAACTTACCCGCCATACCACAGATGTTCCAGATAAATATTGGAAGCTATATACGTACTTTGTTTCAAAATGGGTCAATCGAGAATATCGTCAACTGTTTACTAAAAATCAGTTTCATCAAGCAATGAAACACGCCAAAGTAAACAATTTAAGTACCGTTACTTATGAGCAAGTATTGTCTATTTTTAATAGTTATCTATTATTTAACGGGAGGAAATAA
>ermB__U18931__macrolide
ATGAACAAAAATATAAAATATTCTCAAAACTTTTTAACGAGTGAAAAAGTACTCAACCAAATAATAAAACAATTGAATTTAAAAGAAACCGATACCGTTTACGAAATTGGAACAGGTAAAGGGCATTTAACGACGAAACTGGCTAAAATAAGTAAACAGGTAACGTCTATTGAATTAGACAGTCATCTATTCAACTTATCGTCAGAAAAATTAAAACTGAATACTCGTGTCACTTTAATTCACCAAGATATTCTACAGTTTCAATTCCCTAACAAACAGAGGTATAAAATTGTTGGGAGTATTCCTTACCATTTAAGCACACAAATTATTAAAAAAGTGGTTTTTGAAAGCCATGCGTCTGACATCTATCTGATTGTTGAAGAAGGATTCTACAAGCGTACCTTGGATATTCACCGAACACTAGGGTTGCTCTTGCACACTCAAGTCTCGATTCAGCAATTGCTTAAGCTGCCAGCGGAATGCTTTCATCCTAAACCAAAAGTAAACAGTGTCTTAATAAAACTTACCCGCCATACCACAGATGTTCCAGATAAATATTGGAAGCTATATACGTACTTTGTTTCAAAATGGGTCAATCGAGAATATCGTCAACTGTTTACTAAAAATCAGTTTCATCAAGCAATGAAACACGCCAAAGTAAACAATTTAAGTACCGTTACTTATGAGCAAGTATTGTCTATTTTTAATAGTTATCTATTATTTAACGGGAGGAAATAA
>ermB__U35228__macrolide
ATGAACAAAAATATAAAATATTCTCAAAACTTTTTAACGAGTGAAAAGGTACTCAACCAAATAATAAAACAATTGAATTTAAAAGAAACCGATACCGTTTACGAAATTGGAACAGGTAAAGGGCATTTAACGACGAAACTGGCTAAAATAAGTAAACAGGTAACGTCTATTGAATTAGACAGTCATCTATTCAACTTATCGTCAGAAAAATTAAAACTGAACATTCGTGTCACTTTAATTCACCAAGATATTCTACAGTTTCAATTCCCTAACAAACAGAGGTATAAAATTGTTGGGAATATTCCTTACCATTTAAGCACACAAATTATTAAAAAAGTGGTTTTTGAAAGCCATGCGTCTGACATCTATCTGATTGTTGAAGAAGGATTCTACAAGCGTACCTTGGATATTCACCGAACACTAGGGTTGCTCTTGCACACTCAAGTCTCGATTCAGCAATTGCTTAAGCTGCCAGCGGAATGCTTTCATCCTAAACCAAAAGTAAACAGTGTCTTAATAAAACTTACCCGCCATACCACAGATGTTCCAGATAAATATTGGAAGCTATATACGTACTTTGTTTCAAAATGGGTCAATCGAGAATATCGTCAACTGTTTACTAAAAATCAGTTTCATCAAGCAATGAAACACGCCAAAGTAAACAATTTAAGTACCGTTACTTATGAGCAAGTATTGTCTATTTTTAATAGTTATCTATTATTTAACGGGAGGAAATAA
>ermB__U48430__macrolide
ATGAACAAAAATATAAAATATTCTCAAAACTTTTTAACGAGTGAAAAAGTACTCAACCAAATAATAAAACAATTGAATTTAAAAGAAACCGATACCGTTTACGAAATTGGAACAGGTAAAGGGCATTTAACGACGAAACTGGCTAAAATAAGTAAACAGGTAACGTCTATTGAATTAGACAGTCATCTATTCAACTTATCGTCAGAAAAATTAAAACTGAATACTCGTGTCACTTTAATTCACCAAGATATTCTACAGTTTCAATTCCCTAACAAACAGAGGTATAAAATTGTTGGGAATATTCCTTACCATTTAAGCACACAAATTATTAAAAAAGTGGTTTTTGAAAGCCGTGCGTCTGACATCTATCTGATTGTTGAAGAAGGATTCTACAAGCGTACCTTGGATATTCACCGAACACTAGGGTTGCTCTTGCACACTCAAGTCTCGATTCAGCAATTGCTTAAGCTGCCAGCGGAATGCTTTCATCCTAAACCAAAAGTAAACAGTGTCTTAATAAAACTTACCCGCCATACCACAGATGTTCCAGATAAATATTGGAAGCTATATAAGTACTTTGTTTCAAAATGGGTCAATCGAGAATATCGTCAACTGTTTACTAAAAATCAGTTTCATCAAGCAATGAAACACGCCAAAGTAAACAATTTAAGTACCATTACTTATGAGCAAGTATTGTCTATTTTTAATAGTTATCTATTATTTAACGGGAGGAAACAACTCCCTATATTTTAG
>ermB__U86375__macrolide
ATGAACAAAAATATAAAATATTCTCAAAACTTTTTAACGAGTGAAAAAGTACTCAACCAAATAATAAAACAATTGAATTTAAAAGAAACCGATACCGTTTACGAAATTGGAACAGGTAAAGGGCATTTAACGACGAAACTGGCTAAAATAAGTAAACAGGTAACGTCTATTGAATTAGACAGTCATCTATTCAACTTATCGTCAGAAAAATTAAAACTGAACATTCGTGTCACTTTAATTCACCAAGATATTCTACAGTTTCAATTCCCTAACAAACAGAGGTATAAAATTGTTGGGAATATTCCTTACCATTTAAGCACACAAATTATTAAAAAAGTGGTTTTTGAAAGCCATGCGTCTGACATCTATCTGATTGTTGAAGAAGGATTCTACAAGCGTACCTTGGATATTCACCGAACACTAGGGTTGCTCTTGCACACTCAAGTCTCGATTCAGCAATTGCTTAAGCTGCCAGCGGAATGCTTTCATCCTAAACCAAAAGTAAACAGTGTCTTAATAAAACTTACCCGCCATACCACAGATGTTCCAGATAAATATTGGAAGCTATATACGTACTTTGTTTCAAAATGGGTCAATCGAGAATATCGTCAACTGTTTACTAAAAATCAGTTTCATCAAGCAATGAAACACGCCAAAGTAAACAATTTAAGTACCGTTACTTATGAGCAAGTATTGTCTATTTTTAATAGTTATCTATTATTTAACGGGAGGAAATAA
>ermB__X66468__macrolide
TTATTTCCTCCCGTTAAATAATAGATAACTATTAAAAATAGACAATACTTGCTCATAAGTAACGGTACTTAAATTGTTTACTTTGGCGTGTTTCATTGCTTGATGAAACTGATTTTTAGTAAACAGTTGACGATATTCTCGATTGACCCATTTTGAAACAAAGTACGTATATAGCTTCCAATATTTATCTGGAACATCTGTGGTATGGCGGGTAAGTTTTATTAAGACACTGTTTACTTTTGGTTTAGGATGAAAGCATTCCGCTGGCAGCTTAAGCAATTGCTGAATCGAGACTTGAGTGTGCAAGAGCAACCCTAGTGTTCGGTGAATATCCAAGGTACGCTTGTAGAATCCTTCTTCAACAATCAGATAGATGTCAGACGCATGGCTTTCAAAAACCACTTTTTTAATAATTTGTGTGCTTAAATGGTAAGGAATATTCCCAACAATTTTATACCTCTGTTTGTTAGGGAATTGAAACTGTAGAATATCTTGGTGAATTAAAGTGACACGAATGTTCAGTTTTAATTTTTCTGACGATAAGTTGAATAGATGACTGTCTAATTCAATAGACGTTACCTGTTTACTTATTTTAGCCAGTTTCGTCGTTAAATGCCCTTTACCTGTTCCAATTTCGTAAACGGTATCGGTTTCTTTTAAATTCAATTGTTTTATTATTTGGTTGAGTACCTTTTCATTCGTTAAAAAGTTTTGAGAATATTTTATATTTTTGTTCATGTAATCACTCCTGAAGTGATACAT
>ermC__AF019140__macrolide
ATGAACGAGAAAAATATAAAACACAGTCAAAACTTTATTACTTCAAAACATAATATAGATAAAATAATGACAAATATAAGATTAAATGAACATGATAATATCTTTGAAATCGGCTCAGGAAAAGGGCATTTTACCCTTGAATTAGTACAGAGGTGTAATTTCGTAACTGCCATTGAAATAGACCATAAATTATGCAAAACTACAGAAAATAAACTTGTTGATCACGATAATTTCCAAGTTTTAAACAAGGATATATTGCAGTTTAAATTTCCTAAAAACCAATCCTATAAAATATTTGGTAATATACGTTATAACATAAGTACAGATATAATACGCAAAATTGTTTTTGATAGTATAGCTGATGAGATTTATTTAATCGTGGAATACGGGTTTGCTAAAAGATTATTAAATACAAAACGCTCATTGGCATTATTTTTAATGGCAGAAGTTGATATTTCTATATTAAGTATGGTTCCAAGAGAATATTTTCATCCTAAACCTAAAGTGAATAGCTCACTTATCAGATTAAATAGAAAAAAATCAAGAATATCACACAAAGATAAACAGAAGTATAATTATTTCGTTATGAAATGGGTTAACAAAGAATACAAGAAAATATTTACAAAAAATCAATTTAACAATTCCTTAAAACATGCAGGAATTGACGATTTAAACAATATTAGCTTTGAACAATTCTTATCTCTTTTCAATAGCTATAAATTATTTAATAAGTAA
>ermC__M12730__macrolide
ATGAACGAGAAAAATATAAAACACAGTCAAAACTTTATTACTTCAAAACATAATATAGATAAAATAATGACAAATATAAGATTAAATGAACATGATAATATCTTTGAAATCGGCTCAGGAAAAGGGCATTTTACCCTTGAATTAGTACAGAGGTGTAATTTCGTAACTGCCATTGAAATAGACCATAAATTATGCAAAACTACAGAAAATAAACTTGTTGATCACGATAATTTCCAAGTTTTAAACAAGGATATATTGCAGTTTAAATTTCCTAAAAACCAATCCTATAAAATATTTGGTAATATACCTTATAACATAAGTACGGATATAATACGCAAAATTGTTTTTGATAGTATAGCTGATGAGATTTATTTAATCGTGGAATACGGGTTTGCTAAAAGATTATTAAATACAAAACGCTCATTCGCATTATTTTTAATGGCAGAAGTTGATATTTCTATATTAAGTATGGTTCCAAGAGAATATTTTCATCCTAAACCTAAAGTGAATAGCTCACTTATCAGATTAAATAGAAAAAAATCAAGAATATCACACAAAGATAAACAGAAGTATAATTATTTCGTTATGAAATGGGTTAACAAAGAATACAAGAAAATATTTACAAAAAATCAATTTAACAATTCCTTAAAACATGCAGGAATTGACGATTTAAACAATATTAGCTTTGAACAATTCTTATCTCTTTTCAATAGCTATAAATTATTTAATAAGTAA
>ermC__M13761__macrolide
ATGAACGAGAAAAATATAAAACACAGTCAAAACTTTATTACTTCAAAACATAATATAGATAAAATAATGACAAATATAAGATTAAATGAACATGATAATATCTTTGAAATCGGCTCAGGAAAAGGGCATTTTACCCTTGAATTAGTACAGAGGTGTAATTTCGTAACTGCCATTGAAATAGACCATAAATTATGCAAAACTACAGAAAATAAACTTGTTGATCACGATAATTTCCAAGTTTTAAACAAGGATATATTGCAGTTTAAATTTCCTAAAAACCAATCCTATAAAATATTTGGTAATATACCTTATAACATAAGTACGGATATAATACGCAAAATTGTTTTTGATAGTATAGCTGATGAGATTTATTTAATCGTGGAATACGGGTTTGCTAAAAGATTATTAAATACAAAACGCTCATTGGCATTATTTTTAATGGCAGAAGTTGATATTTCTATATTAAGTATGGTTCCAAGAGAATATTTTCATCCTAAACCTAAAGTGAATAGCTCACTTATCAGATTAAATAGAAAAAAATCAAGAATATCACACAAAGATAAACAGAAGTATAATTATTTCGTTATGAAATGGGTTAACAAAGAATACAAGAAAATATTTACAAAAAATCAATTTAACAATTCCTTAAAACATGCAGGAATTGACGATTTAAACAATATTAGCTTTGAACAATTCTTATCTCTTTTCAATAGCTATAAATTATTTAATAAGTAA
>ermC__M17990__macrolide
ATGAACGAGAAAAATATAAAACACAGTCAAAACTTTATTACTTCAAAACATAATATAGATAAAATAATGACAAATATAAGATTAAATGAACATGATAATATCTTTGAAATCGGCTCAGGAAAAGGGCATTTTACCCTTGAATTAGTACAGAGGTGTAATTTCGTAACTGCCATTGAAATAGACCATAAATTATGCAAAACTACAGAAAATAAACTTGTTGATCACGATAATTTCCAAGTTTTAAACAAGGATATATTGCAGTTTAAATTTCCTAAAAACCAATCCTATAAAATATTTGGTAATATACCTTATAACATAAGTACGGATATAATACGCAAAATTGTTTTTGATAGTATAGCTGATGAGATTTATTTAATCGTGGAATACGGGTTTGCTAAAAGATTATTAAATACAAAACGCTCATTGGCATTATTTTTAATGGCAGAAGTTGATATTTCTATATTAAGTATGGTTCCAAGAGAATATTTTCATCCTAAACCTAGAGTGAATAGCTCACTTATCAGATTAAATAGAAAAAAATCAAGAATATCACACAAAGATAAACAGAAGTATAATTATTTCGTTATGAAATGGGTTAACAAAGAATACAAGAAAATATTTACAAAAAATCAATTTAACAATTCCTTAAAACATGCAGGAATTGACGATTTAAACAATATTAGCTTTGAACAATTCTTATCTCTTTTCAATAGCTATAAATTATTTAATAAGTAA
>ermC__M19652__macrolide
TTACTTATTAAATAATTTATAGCTATTGAAAAGAGATAAGAATTGTTCAAAGCTAATATTGTTTAAATCGTCAATTCCTGCATGTTTTAAGGAATTGTTAAATTGATTTTTTGTAAATATTTTCTTGTATTCTTTGTTAACCCATTTCATAACGAAATAATTATACTTCTGTTTATCTTTGTGTGATATTCTTGATTTTTTTCTATTTAATCTGATAAGTGAGCTATTCACTTTAGGTTTAGGATGAAAATATTCTCTTGGAACCATACTTAATATAGAAATATCAACTTCTGCCATTAAAAGTAATGCCAATGAGCGTTTTGTATTTAATAATCTTTTAGCAAACCCGTATTCCACGATTAAATAAATCTCATCAGCTATACTATCAAAAACAATTTTGCGTATTATATCTGTACTTATGTTATAAGGTATATTACCAAATATTTTATAGGATTGGTTTTTAGGAAATTTAAACTGCAATATATCCTTGTTTAAAACTTGGAAATTATCGTGATCAACAAGTTTATTTTCTGTAGTTTTGCATAATTTATGGTCTATTTCAATGGCAGTTACGAAATTACACCTCTGTACTAATTCAAGGGTAAAATGGCCTTTTCCTGAGCCGATTTCAAAGATATTATCATGTTCATTTAATCTTATATTTGTCATTATTTTATCTATATTATGTTTTGAAGTAATAAAGTTTTGACTGTGTTTTATATTTTTCTCGTTCAT
>ermC__U82607__macrolide
ATGAACGAGAAAAATATAAAACACAGTCAAAACTTTATTACTTCAAAACATAATATAGATAAAATAATGACAAATATAAGATTAAATGAACATGATAATATCTTTGAAATCGGCTCAGGAAAAGGCCATTTTACCCTTGAATTAGTACAGAGGTGTAATTTCGTAACTGCCATTGAAATAGACCATAAATTATGCAAAACTACAGAAAATAAACTTGTTGATCACGATAATTTCCAAGTTTTAAACAAGGATATATTGCAGTTTAAATTTCCTAAAAACCAATCCTATAAAATATTTGGTAATATACGTTATAACATAAGTACAGATATAATACGCAAAATTGTTTTTGATAGTATAGCTGATGAGATTTATTTAATCGTGGAATACGGGTTTGCTAAAAGATTATTAAATACAAAACGCTCATTGGCATTACTTTTAATGGCAGAAGTTGATATTTCTATATTAAGTATGGTTCCAAGAGAATATTTTCATCCTAAACCTAAAGTGAATAGCTCACTTATCAGATTAAATAGAAAAAAATCAAGAATATCACACAAAGATAAACAGAAGTATAATTATTTCGTTATGAAATGGGTTAACAAAGAATACAAGAAAATATTTACAAAAAATCAATTTAACAATTCCTTAAAACATGCAGGAATTGACGATTTAAACAATATTAGCTTTGAACAATTCTTATCTCTTTTCAATAGCTATAAATTATTTAATAAGTAA
>ermC__V01278__macrolide
TTACTTATTAAATAATTTATAGCTATTGAAAAGAGATAAGAATTGTTCAAAGCTAATATTGTTTAAATCGTCAATTCCTGCATGTTTTAAGGAATTGTTAAATTGATTTTTTGTAAATATTTTCTTGTATTCTTTGTTAACCCATTTCATAACGAAATAATTATACTTTTGTTTATCTTTGTGTGATATTCTTGATTTTTTTCTACTTAATCTGATAAGTGAGCTATTCACTTTAGGTTTAGGATGAAAATATTCTCTTGGAACCATACTTAATATAGAAATATCAACTTCTGCCATTAAAAGTAATGCCAATGAGCGTTTTGTATTTAATAATCTTTTAGCAAACCCGTATTCCACGATTAAATAAATCTCATTAGCTATACTATCAAAAACAATTTTGCGTATTATATCCGTACTTATGTTATAAGGTATATTACCATATATTTTATAGGATTGGTTTTTAGGAAATTTAAACTGCAATATATCCTTGTTTAAAACTTGGAAATTATCGTGATCAACAAGTTTATTTTCTGTAGTTTTGCATAATTTATGGTCTATTTCAATGGCAGTTACGAAATTACACCTCTTTACTAATTCAAGGGTAAAATGGCCTTTTCCTGAGCCGATTTCAAAGATATTATCATGTTCATTTAATCTTATATTTGTCATTATTTTATCTATATTATGTTTTGAAGTAATAAAGTTTTGACTGTGTTTTATATTTTTCTCGTTCAT
>ermC__Y09001__macrolide
ATGAACGAGAAAAATATAAAACACAGTCAAAAGTTTATTACTTCAAAACATAATATAGATAAAATAATGACAAATATAAGATTAAATGAACATGATAATATCTTTGAAATCGGCTCAGGAAAAGGCGATTTTACCCTTGAATTAGTACAGAGGTGTAATTTCGTAACTGCCATTGAAATAGACCATAAATTATGCAAAACTACAGAAAAAAAACTTGTTGATCACGATAATTTCCAAGTTTTAAACAAGGATATATTGCAGTTTAAATTTCCTAAAAACCAATCCTATAAAATATTTGGTAATATACCTTATAACATAAGTACGGATATAATACGCAAAATTGTTTTTGATAGTATAGCTGATGAGATTTATTTAATCGTGGAATACGGGTTTGCTAAAAGATTATTAAATACAAAACGCTCATTGGCATTATTTTTAATGGCAGAAGTTGATATTTCTATATTAAGTATGGTTCCAAGAGAATATTTTCATCCTAAACCTAAAGTGAATAGCTCACTTATCAGATTAAATAGAAAAAAATCAAGAATATCACACAAAGATAAACAGAAGTATAATTATTTCGTTATGAAATGGGTTAACAAAGAATACAAGAAAATATTTACAAAAAATCAATTTAACAATTCCTTAAAACATGCAGGAATTGACGATTTAAACAATATTAGCTTTGAACAATTCTTATCTCTTTTCAATAGCTATAAATTATTTAATAAGTAA
>ermC__Y09002__macrolide
ATGAACGAGAAAAATATAAAACACAGTCAAAACTTTATTACTTCAAAACATAATATAGATAAAATAATGACAAATATAAGATTAAATGAACATGATAATATCTTTGAAATCGGCTCAGGAAAAGGCCATTTTACCCTTGAATTAGTAAAGAGGTGTAATTTCGTAACTGCCATTGAAATAGACCATAAATTATGCAAAACTACAGAAAATAAACTTGTTGATCACGATAATTTCCAAGTTTTAAACAAGGATATATTGCAGTTTAAATTTCCTAAAAACCAATCCTATAAAATATTTGGTAATATACCTTATAACATAAGTACGGATATAATACGCAAAATTGTTTTTGATAGTATAGCTGATGAGATTTATTTAATCGTGGAATACGGGTTTGCTAAAAGATTATTAAATACAAAACGCTCATTGGCATTATTTTTAATGGCAGAAGTTGATATTTCTATATTAAGTATGGTTCCAAGAGAATATTTTCATCCTAAACCTAAAGTGAATAGCTCACTTATCAGATTAAATAGAAAAAAATCAAGAATATCACACAAAGATAAACAGAAGTATAATTATTTCGTTATGAAATGGGTTAACAAAGAATACAAGAAAATATTTACAAAAAATCAATTTAACAATTCCTTAAAACATGCAGGAATTGACGATTTAAACAATATTAGCTTTGAACAATTCTTATCTCTTTTCAATAGCTATAAATTATTTAATAAGTAA
>ermC__Y09003__macrolide
ATGAACAAAAAAAATATAAAAGACAGTCAAAACTTTATTACTTCGAAACGTAATGTAGATAAAATAATGACAAATATAAGCTTAAATGAACATGATAATATCTTTGAAATTGGCTCAGGAAAAGGGCATTTTACCCTTGAATTAGTACAAAGGTGTAATTTCGTAACTGCTATTGAAATAGACCATAAATTATGCAAGACTACAGAAAATAAACTTGTTAATCACGATAATTTTCAAGTTTTAAACAAGGATATATTGCAGTTTAAATTTCCTAAAAACCAATCCTATAAAATATTTGGTAGTATACCTTACAACATAAGTACGGATATAATACGCAAAGTTGTTTTTGAAAGTATAGCTGATGAGAGTTATTTAATCGTGGAATACGGGTTTGCTAAAAGGTTATTGAATACAAAGCGCTCATTGGCGTTACTTTTAATGGCAGAAGTTGATATTTCTATATTAAGTATGGTTCCAAGAGAATATTTTCATCCTAAACCTAAAGTGAATAGCTCGCTTATCAGATTAAATAGAAAAAAATCAAGAATATCGTACAAAGATAAACAGAAGTATAATTATTTCGTTATGAAATGGGTTAACAAAGAATACAAGAAAATATTTACAAAGAATCAATTTAACAAATCCTTAAAACATGCGGGAATTGACGATTTAAACAATATTAGCTTTGAGCAATTCTTGTCTCTTTTCAATAGCTATAAATTATTTAATAAGTAA
>ermD__L08389__macrolide
ATGAAGAAAAAAAATCATAAGTACAGAGGAAAAAAGTTAAACCGCGGGGAATCTCCGAATTTTTCCGGACAGCATTTGATGCATAATAAAAAATTAATTGAAGAAATTGTGGATCGGGCAAATATTAGCATAGACGATACGGTTTTAGAGTTAGGAGCGGGAAAAGGGGCTTTGACAACTGTGCTAAGTCAAAAAGCCGGTAAGGTATTGGCAGTGGAAAACGATTCTAAATTCGTTGATATACTCACACGTAAAACAGCACAGCATTCAAATACGAAAATTATTCATCAAGATATCATGAAGATTCATTTACCAAAAGAAAAGTTTGTGGTGGTCTCTAATATTCCCTATGCCATCACAACTCCCATCATGAAAATGCTCTTGAACAATCCTGCAAGCGGATTTCAAAAAGGGATCATCGTAATGGAAAAAGGGGCTGCTAAACGTTTCACATCAAAATTCATTAAAAATTCCTATGTTTTAGCTTGGAGAATGTGGTTTGATATTGGCATTGTCAGAGAAATATCGAAAGAGCATTTTTCTCCCCCTCCAAAAGTGGACTCGGCAATGGTCAGAATAACACGAAAAAAAGACGCGCCTCTATCACATAAACATTATATTGCGTTTCGGGGACTTGCCGAATACGCGCTAAAGGAGCCGAATATCCCTCTCTGTGTTCGTTTACGCGGAATTTTTACCCCGCGTCAAATGAAACACTTAAGAAAAAGTCTAAAAATCAACAATGAAAAAACCGTTGGAACGCTCACCGAAAACCAATGGGCGGTTATTTTTAACACGATGACTCAATATGTAATGCATCACAAATGGCCAAGAGCAAATAAGCGAAAACCCGGAGAAATATAA
>ermD__M29832__macrolide
ATGAAGAAAAAAAATCATAAGTACAGAGGAAAAAAGTTAAACCGCGGGGAATCTCCGAATTTTTCCGGACAGCATTTGATGCATAATAAAAAATTAATTGAAGAAATTGTGGATCGGGCAAATATTAGCATAGACGATACGGTTTTAGAGTTAGGAGCGGGAAAAGGGGCTTTGACAACTGTGCTAAGTCAAAAAGCCGGTAAGGTATTGGCAGTGGAAAACGATTCTAAATTCGTTGATATACTCACACGTAAAACGGCACAGCATTCAAATACGAAAATTATTCATCAAGATATCATGAAGATTCATTTACCAAAAGAAAAGTTTGTGGTGGTCTCTAATATTCCCTATGCCATCACAACCCCCATCATGAAAATGCTTTTGAACAATCCTGCAAGCGGATTTCAAAAAGGGATCATCGTAATGGAAAAAGGGGCTGCTAAACGTTTCACATCAAAATTCATTAAAAATTCCTATGTTTTAGCTTGGAGAATGTGGTTTGATATTGGCATTGTCAGAGAAATATCGAAAGAGCATTTTTCTCCCCCTCCAAAAGTGGACTCGGCAATGGTCAGAATAACACGAAAAAAAGACGCGCCTCTATCACATAAACATTATATTGCGTTTCGGGGACTTGCCGAATACGCGCTAAAGGAGCCGAATATCCCTCTCTGTGTTGCTTTACGCGGAATTTTTACCCCGCGTCAAATGAAACACTTGAGAAAAAGTCTAAAAATCAACAATGAAAAAACCGTTGGAACGCTCACCGAAAACCAATGGGCGGTCATTTTTAACACGATGACTCAGTATGTAATGCATCACAAATGGCCAAGAGCAAATAAGCGAAAACCCGGAGAAATATAA
>ermD__M77505__macrolide
ATGAAGAAAAAAAATCATAAGTACAGAGGAAAAAAGTTAAACCGCGGGGAATATCCGAATTTTTCCGGACAGCATTTGATGCATAATAAAAAATTAATTGAAGAAATTGTGGATCGGGCAAATATTAGCATAGACGATACGGTTTTAGAGTTAGGAGCGGGAAAAGGTGCTTTGACAACTATGCTAAGTCAAAAAGCCGGTAAGGTATTGGCAGTGGAAAACGATTCTAAATTCGTTGCTATACTCACACGTAAAACAGCACAGCATCCAAATACGAAAATTATTCATCAAGATATCATGAAGATTCATTTACCAAAAGAAAAGTTTGTGGTGGTCTCTAATATTCCCTATGCCATCACAACTCCCATCATGAAAATGCTCTTGAACAATCCTGCAAGCGGATTTCAAAAAGGGATCATCGTAATGGAAAAAGGGGCTGCTAAACGTTTCACATCAAAATTCATTAAAAATTCCTATGTTTTAGCTTGGAGAATGTGGTTTGATATTGGCATTGTCAGAGAAATATCGAAAGAGCATTTTTCTCCCCCTCCAAAAGTGGACTCGGCAATGGTCAGAATAACACGAAAAAAAGACGCGCCTCTATCACATAAACATTACATTGCGTTTCTTGGGCTTGCCGAATATGCGCTAAAGGAGCCGCAAGCCCCTTTCTGTGTTGCTTTACGCGGAATTTTTACTCCGCGTCAAATGAAACACTTAAGAAAAAGTCTAAAAATTAACAATGAAAAAACCGTTGGAACGCTCACCGAAAACCAATGGGCGGTTATTTTTAACACGATGACTCAATATGTGATGCACCACAAATGGCCAAGAGCAAATAAGCGAAAACCCGGAGAAATATAA
>ermE__M11200__macrolide
GTGAGCAGTTCGGACGAGCAGCCGCGCCCGCGTCGCCGCAACCAGGATCGGCAGCACCCCAACCAGAACCGGCCGGTGCTGGGCCGTACCGAGCGGGACCGCAACCGGCGCCAGTTCGGGCAGAACTTCCTCCGCGACCGCAAGACCATCGCGCGCATCGCCGAGACAGCCGAGCTGCGGCCCGATCTGCCGGTGCTGGAAGCCGGCCCCGTCGAAGGGCTGCTCACCAGGGAACTCGCCGACCGCGCGCGTCAGGTGACGTCGTACGAGATCGACCCCCGGCTGGCGAAGTCGTTGCGGGAGAAGCTTTCCGGCCACCCGAACATCGAAGTCGTCAACGCCGACTTCCTCACCGCCGAACCGCCGCCCGAGCCGTTCGCCTTCGTCGGCGCGATCCCCTACGGCATCACCTCGGCGATCGTGGACTGGTGCCTGGAGGCGCCGACGATCGAGACGGCGACGATGGTCACGCAGCTGGAGTTCGCCCGGAAGCGGACCGGCGATTACGGCCGCTGGAGCCGCCTCACGGTGATGACCTGGCCGCTGTTCGAGTGGGAGTTCGTCGAGAAGGTCGACTCGGCGATCATGCGGCTGCGCAGGCGCGCCGAACCGCTGCTGGAAGGCGCGGCGCTCGAACGCTACGAGTCGATGGTCGAGCTGTGCTTCACCGGCGTCGGCGGCAACATCCAGGCGTCGCTTCTGCGCAAGTACCCGAGGCGCCGCGTCGAGGCGGCGTTCGACCACGCGGGGGTCGGGGGCGGCGCCGTGGTCGCCTACGTCCGGCCGGAGCAGTGGCTCCGGCTGTTCGAGCGGCTGGATCAGAAGAACGAACCGAGGGGTGGGCAGCCCCAGCGGGGCAGGCGAACCGGCGGACGGGACCACGGGGACCGGCGAACCGGCGGGCAGGATCGCGGCGATCGGCGAACCGGCGGCCGCGACCACAGGGACCGGCAAGCCAGCGGCCACGGCGATCGTCGCAGCAGCGGACGCAATCGCGACGACGGACGAACCGGCGAGCGCGAGCAGGGGGACCAAGGCGGGCGGCGGGGGCCGTCCGGGGGTGGACGGACCGGCGGACGTCCAGGGCGACGCGGCGGACCCGGGCAGCGGTAG
>ermE__X51891__macrolide
GTGAGCAGTTCGGACGAGCAGCCGCGCCCGCGTCGCCGCAACCAGGATCGGCAGCACCCCAACCAGAACCGGCCGGTGCTGGGCCGTACCGAGCGGGACCGCAACCGGCGCCAGTTCGGGCAGAACTTCCTCCGCGACCGCAAGACCATCGCGCGCATCGCCGAGACAGCCGAGCTGCGGCCCGATCTGCCGGTGCTGGAAGCCGGCCCCGGCGAAGGGCTGCTCACCAGGGAACTCGCCGACCGCGCGCGTCAGGTGACGTCGTACGAGATCGACCCCCGGCTGGCGAAGTCGTTGCGGGAGAAGCTTTCCGGCCACCCGAACATCGAAGTCGTCAACGCCGACTTCCTCACCGCCGAACCGCCGCCCGAGCCGTTCGCCTTCGTCGGCGCGATCCCCTACGGCATCACCTCGGCGATCGTGGACTGGTGCCTGGAGGCGCCGACGATCGAGACGGCGACGATGGTCACGCAGCTGGAGTTCGCCCGGAAGCGGACCGGCGATTACGGCCGCTGGAGCCGCCTCACGGTGATGACCTGGCCGCTGTTCGAGTGGGAGTTCGTCGAGAAGGTCGACCGCCGGCTGTTCAAGCCGGTGCCCAAGGTCGACTCGGCGATCATGCGGCTGCGCAGGCGCGCCGAACCGCTGCTGGAAGGCGCGGCGCTCGAACGCTACGAGTCGATGGTCGAGCTGTGCTTCACCGGCGTCGGCGGCAACATCCAGGCGTCGCTTCTGCGCAAGTACCCGAGGCGCCGCGTCGAGGCGGCGCTCGACCACGCGGGGGTCGGGGGCGGCGCCGTGGTCGCCTACGTCCGGCCGGAGCAGTGGCTCCGGCTGTTCGAGCGGCTGGATCAGAAGAACGAACCGAGGGGTGGGCAGCCCCAGCGGGGCAGGCGAACCGGCGGACGGGACCACGGGGACCGGCGAACCGGCGGGCAGGATCGCGGCGATCGGCGAACCGGCGGCCGCGACCACAGGGACCGGCAAGCCAGCGGCCACGGCGATCGTCGCAGCAGCGGACGCAATCGCGACGACGGACGAACCGGCGAGCGCGAGCAGGGGGACCAAGGCGGGCGGCGGGGGCCGTCCGGGGGTGGACGGACCGGCGGACGTCCAGGGCGACGCGGCGGACCCGGGCAGCGGTAG
>ermF__M17808__macrolide
ATGACAAAAAAGAAATTGCCCGTTCGTTTTACGGGTCAGCACTTTACTATTGATAAAGTGCTAATAAAAGATGCAATAAGACAAGCAAATATAAGTAATCAGGATACGGTTTTAGATATTGGGGCAGGCAAGGGGTTTCTTACTGTTCATTTATTAAAAATCGCCAACAATGTTGTTGCTATTGAAAACGACACAGCTTTGGTTGAACATTTACGAAAATTATTTTCTGATGCCCGAAATGTTCAAGTTGTCGGTTGTGATTTTAGGAATTTTGCAGTTCCGAAATTTCCTTTCAAAGTGGTGTCAAATATTCCTTATGGCATTACTTCCGATATTTTCAAAATCCTGATGTTTGAGAGTCTTGGAAATTTTCTGGGAGGTTCCATTGTCCTTCAATTAGAACCTACACAAAAGTTATTTTCGAGGAAGCTTTACAATCCATATACCGTTTTCTATCATACTTTTTTTGATTTGAAACTTGTCTATGAGGTAGGTCCTGAAAGTTTCTTGCCACCGCCAACTGTCAAATCAGCCCTGTTAAACATTAAAAGAAAACACTTATTTTTTGATTTTAAGTTTAAAGCCAAATACTTAGCATTTATTTCCTGTCTGTTAGAGAAACCTGATTTATCTGTAAAAACAGCTTTAAAGTCGATTTTCAGGAAAAGTCAGGTCAGGTCAATTTCGGAAAAATTCGGTTTAAACCTTAATGCTCAAATTGTTTGTTTGTCTCCAAGTCAATGGTTAAACTGTTTTTTGGAAATGCTGGAAGTTGTCCCTGAAAAATTTCATCCTTCGTAG
>ermF__M62487__macrolide
ATGACAAAAAAGAAATTGCCCCTTCGTTTTACGGGTCAGCACTTTACTATTGATAAAGTGCTAATAAAAGATGCAATAAGACAAGCAAATATAAGTAATCAGGATACGGTTTTAGATATTGGGGCAGGCAAGGGGTTTCTTACTGTTCATTTATTAAAAATTGCCAACAATGTTGTTGCTATTGAAAACGACACAGCTTTGGTTGAACATTTACGAAAATTATTTTCTGATGCCCGAAATGTTCAAGTTGTCGGTTGTGATTTTAGGAATTTTGCAGTTCCGAAATTTCCTTTCAAAGTGGTGTCAAATATTCCTTATGGCATTACTTCCGATATTTTCAAAATCCTGATGTTTGAGAATCTTGAAAATTTTCTGGGAGGTTCCATTGTCCTTCAGTTCGAACCTACACAAAAGTTATTTTCAAGGAAGCTTTACAATCCATATACCGTTTTCTATCATACTTTTTTTGATTTGAAACTTGTCTATGAGGTAGGTCCTGAAAGTTTCTTGCCACCGCCAACTGTAAAATCAGCCCTGTTAAACATTAAAAGAAAACACTTATTTTTTGATTTTAAGATTAAAGCCAAATACTTAGCATTTATTTCCTGTCTGTTAGAGAAACCTGATTTATCTGTAAAAACAGCTTTAAAGTCGATTTTCAGGAAAAGTCAGGTCAGGACAATTTCGGAAAAATTCGGTTTAAACCTTAATGCTCAAATTGTTTGTTTGTCTCCAAGTCAATGGTTAAACTGTTTTTTGGAAATGCTGGAAGTTGTCCCTGAAAAATTTCATCCTTCGTAG
>ermG__L42817__macrolide
ATGAACAAAGTAAATATAAAAGATAGTCAAAATTTTATTACTTCAAAATATCACATAGAAAAAATAATGAATTGCATAAGTTTAGATGAAAAAGATAACATCTTTGAAATAGGTGCAGGGAAAGGTCATTTTACTGCTGAATTGGTAAAGAGATGTAATTTTGTTACGGCGATAGAAATTGATTCTAAATTATGTGAGGTAACTCGTAATAAGCTCTTAAATTATCCTAACTATCAAATAGTAAATGATGATATACTGAAATTTACATTTCCTAGCCACAATCCATATAAAATATTTGGCAGCATACCTTACAACATAAGCACAAATATAATTCGAAAAATTGTTTTTGAAAGTTCAGCCACAATAAGTTATTTAATAGTGGAATATGGTTTTGCTAAAATGTTATTAGATACAAACAGATCACTAGCATTGCTGTTAATGGCAGAGGTAGATATTTCTATATTAGCAAAAATTCCTAGGTATTATTTCCATCCAAAACCTAAAGTGGATAGCACATTAATTGTATTAAAAAGAAAGCCAGCAAAAATGGCATTTAAAGAGAGAAAAAAATATGAAACTTTTGTAATGAAATGGGTTAACAAAGAGTACGAAAAACTGTTTACAAAAAATCAATTTAATAAAGCTTTAAAACATGCGAGAATATATGATATAAACAATATTAGTTTCGAACAATTTGTATCGCTATTTAATAGTTATAAAATATTTAACGGCTAA
>ermG__M15332__macrolide
ATGAACAAAGTAAATATAAAAGATAGTCAAAATTTTATTACTTCAAAATATCACATAGAAAAAATAATGAATTGCATAAGTTTAGATGAAAAAGATAACATCTTTGAAATAGGTGCAGGGAAAGGTCATTTTACTGCTGAATTGGTAAAGAGATGTAATTTTGTTACGGCGATAGAAATTGATTCTAAATTATGTGAGGTAACTCGTAATAAGCTCTTAAATTATCCTAACTATCAAATAGTAAATGATGATATACTGAAATTTACATTTCCTAGCCACAATCCATATAAAATATTTGGCAGCATACCTTACAACATAAGCACAAATATAATTCGAAAAATTGTTTTTGAAAGTTCAGCCACAATAAGTTATTTAATAGTGGAATATGGTTTTGCTAAAAGGTTATTAGATACAAACAGATCACTAGCATTGCTGTTAATGGCAGAGGTAGATATTTCTATATTAGCAAAAATTCCTAGGTATTATTTCCATCCAAAACCTAAAGTGGATAGCGCATTAATTGTATTAAAAAGAAAGCCAGCAAAAATGGCATTTAAAGAGAGAAAAAAATATGAAACTTTTGTAATGAAATGGGTTAACAAAGAGTATGAAAAACTGTTTACAAAAAATCAATTTAATAAAGCTTTAAAACATGCGAGAATATATGATATAAACAATATTAGTTTCGAACAATTTGTATCGCTATTTAATAGTTATAAAATATTTAACGGCTAA
>ermH__M16503__macrolide
ATGGCTGCGCTCCTGAAGCGCATACTTAGGAGACGCATGGCTGAAAAGAGGTCAGGACGCGGGCGCATGGCCGCAGCGCGTACAACCGGAGCTCAGTCGCGTAAAACGGCACAGCGGTCGGGCCGGAGTGAGGCTGACCGTAGAAGAAGAGTCCACGGGCAGAATTTCCTCGTCGACCGGGAAACAGTACAACGGTTTGTGCGTTTCGCCGATCCGGACCCCGGGGAGGTCGTTCTCGAGGTCGGTGCCGGTAATGGTGCGATCACGCGCGAGCTGGCGCGATTATGCCGACGAGTGGTGGCGTATGAGATCGACCGGCACTTCGCGGACCGATTACGTGAGGCGACCGCCGAGGATCCGCGGATCGAGGTCGTCGCCGGCGACTTCCTGAAGACCTCGCAGCCCAAGGTCCCGTTCTCCGTGGTCGGCAACATCCCGTTCGGCAACACCGCGGACATAGTGGACTGGTGCCTGAACGCGCGGCGGCTGCGTACGACCACCCTGGTCACCCAGCTCGAATACGCCCGCAAGCGCACCGGCGGCTATCGGCGCTGGTCACGGCTCACCGTGGCCACCTGGCCCGAGGTGGAGTGGCGGATGGGCGAGCGGATCAGCCGCCGCTGGTTCCGGCCCGTCCCCGCCGTCGACTCCGCGGTACTGCGACTGGAACGGCGACCGGTGCCGCTGATCCCACCCGGTCTGATGCACGACTTCCGGGACCTGGTGGAGACCGGGTTCACGGGAAAGGGCGGTTCGCTGGACGCCTCGCTGCGCCGGCGCTTCCCGGCCCGGCGGGTGGCCGCCGGGTTCCGCAGGGCCCGCCTGGAGCAGGGCGTGGTCGTCGCCTACGTCACCCCGGGCCAATGGATCACACTCTTCGAGGAACTCCACGGGCGCTGA
>ermO__AJ223970__macrolide
ATGGCCCGCCCCACCCAGCGTGCGCGCACGCTCTCGCAGAACTTCCTCGCCGACCGCGCCGCCGCCGCACACGTCGCCCGGCTGACCGCCCCCGACCGTCGGCACCCGCCGCTCGTCCTGGAAGTGGGCGCCGGCAAGGGCGCCCTCACCGAGCCGCTCGCCCGCCGCAGCCGGGAGCTGCACGCCTACGAGATCGACTCCAGGCTCGTCCCCGGGCTGCGCACCCGTTTCGCCGCCGCACCCCATGTCCGCGTGGTCGCCGGTGACTTCCTCGCCGCGCGGCCTCCGCGCACGCCGTTCTCCGTCGCCGGGAACGTGCCCTTCTCCCGCACGGCGGACATCGTCGACTGGTGCCTCGGCGCGCCGGCCCTCACCGACGCCACCCTGATCACCCAGCTCGAGTACGCACGCAAACGCACCGGCGACTACGGCCGTTGGACCCTGCTGACGGTACGGACCTGGCCCCACCACGAGTGGCGCCTGGTGGGACGCGTGAGCCGCTACGGCTTCCGGCCGGCGCCCCGCGTCGACGCGGGCGTCCTCCGTATCGAGCGCCGCGCCACCCCGCTGCTCACCGGTGCCGCCCAGCACGGCTGGCGGGACCTGGTCGAGCTGGGCTTCTCCGGAGTCGGCGGCTCGCTGCACGCGTCCCTGCGCCGGGCACACCCCAGGCGCCGGGTGGACGCGGCGTTCCGGGCGGCCCGGCTGGACCCCGGGGTGCTCGTCGGCGAGGTGGCGCCGGCGCGGTGGCTGCGGCTGCACGAGGAGCTGGCGTCGTGA
>ermO__M74717__macrolide
ATGGCCCGCCCCACCCAGCGTGCCCGCACGCTCTCGCAGAACTTCCTCGCCGACCGCGCCACCGCCGAACGTGTGGCGCGCCTCGCCGTCCCCGACCGGGGGCGCCCGCCCCTCCTGCTCGAAGTGGGCGCGGGCAACGGCGCCCTCACCGAGCCGCTCGCCCGCCGCAGCCGCGAACTGCACGCCTACGAGATCGACCCCCGGCTCGTCCCCGGGCTCCGCGCCCGTTTCGCGCGCAGCCCCCACGTCCACGTCGTCGCCGGTGACTTCCTCACCGCCCGGCCCCCGCGCACCCCGTTCGCCGTCGCCGGGAACGTGCCCTTCTCGCGCACCGCCGACATCGTCGACTGGTGCCTGACCGCGCCCGGCCTCACCGACGCCACCCTCCTCACCCAGCTCGAGTACGCCCGCAAACGCACCGGCGACTACGGCCGCTGGACCCTGCTCACGGTCCTGACCTGGCCGCGCCACGAGTGGCGGCTGGTGGGCCGGGTGGGCCGCAGCCGCTTCTGCCCGGCGCCGCGCGTCGACGCCGGCATCCTCCGGATCGAACGCCGCCCCACTGCGCTGCTCACCGGCGCCGCCGCCCGCCGCGACTGGGCGGACCTGGTCGAGCTGGGCTTCTCCGGCGTCGGCGGCTCGCTGCACGCGTCCCTGCGCCGCGCCCACTCCCGGCGCCGGGTGGACGCGGCGTTCCGCGCCGCGCGGCTCGATCCCGGTGTCCTCGTCGGCGAGGTCGCCCCCGACCGGTGGCTGCGGCTGCACGAGGAGTTGACGGCATGA
>ermQ__L22689__macrolide
ATGAAAGCTAAAAGTAATAATTATAGAGGAAAAGTTGATATTAGTGTATCGCAAAATTTTATTACTAGTAAAAATACTATATATAAATTAATAAAAAAAACAAATATATCCAAAAATGATTTTGTTATTGAAATTGGACCAGGAAAAGGTCATATAACAGAAGCTTTATGTGAAAAAAGTTATTGGGTTACAGCTATAGAACTAGATAGAAGTTTATATGGAAATTTAATAAATAAATTTAAAAGTAAAAATAATGTTACTCTTATTAATAAAGATTTTTTAAATTGGAAATTACCTAAAAAAAGAGAATATAAGGTATTTTCTAATATTCCTTTTTATATAACAACAAAGATTATTAAGAAATTATTATTAGAAGAGTTAAATTCACCAACTGATATGTGGCTAGTTATGGAGAAAGGTTCCGCAAAAAGATTTATGGGAATACCTAGAGAGAGTAAATTATCATTACTTTTAAAAACTAAATTTGATATTAAGATAGTGCACTATTTTAATAGAGAAGACTTCCATCCCATGCCTAGTGTAGATTGCGTCTTAGTATATTTTAAAAGAAAATATAAATATGATATATCTAAAGATGAATGGAATGAATATACAAGTTTTATATCTAAGTCTATTAATAACTTAAGAGATGTATTTACAAAAAATCAAATTCATGCAGTAATTAAATACCTAGGTATAAATCTTAATAATATTAGTGAAGTTTCTTATAATGATTGGATACAGTTATTTAGATATAAACAAAAGATAGATTAG
>ermS__M19269__macrolide
GTGGCCCGTGCACCCCGATCGCCCCACCCTGCCCGCTCGCGGGAGACCTCCCGCGCCCACCCGCCGTACGGCACCCGTGCGGATCGCGCCCCCGGCCGTGGCCGTGACCGTGACCGCAGCCCCGACAGCCCCGGCAACACCAGCAGCCGCGACGGCGGCCGCAGCCCCGACCGCGCGCGGCGCGAGCTCTCGCAGAACTTCCTCGCCCGCCGGGCCGTCGCCGAGCGCGTCGCGCGCCTGGTCCGGCCGGCCCCCGGCGGTCTGTTGCTGGAGGTCGGCGCCGGGCGCGGCGTCCTGACCGAGGCGCTGGCCCCGTACTGCGGGCGGCTGGTCGCCCACGAGATCGACCCCCGTCTGCTGCCGGCGCTGCGCGACCGGTTCGGCGGCCCGCACCATGCCCATGTGCGGATCAGCGGCGGCGACTTCCTGGCAGCCCCCGTCCCCCGTGAGCCGTTCGCCCTCGCGGGGAACATCCCCTACTCCCGGACCGCGGGAATCGTGGACTGGGCGCTGCGGGCGCGCACGCTCACCTCGGCGACCTTCGTCACCCAGCTCGAGTACGCCCGCAAGCGGACCGGCGACTATGGACGCTGGAGCCTGCTGACGGTGCGGACCTGGCCCCGCCACGAGTGGCGGCTGCTCGGCAGGGTCTCCCGCCGGGAGTTCCGGCCGGTGCCCCGCGTGGACTCGGGCATCCTCCGGATCGAGCGGCGCGAGCGGCCCCTGCTGCCGTCCGCCGCCCTCGGCGACTACCACCGCATGGTGGAGCTGGGTTTCTCCGGCGTGGGCGGATCGCTGTACGCATCGCTGCGCCGGGCCCACCGGGCGGGGCCGCTCGACGCCGCGTTCCGTGCCGCGCGGCTGGACCGCTCCGTCGTCGTCGCGTATGTCACACCGGAGCAGTGGCTCACGGTCTTCCGCACGTTGCGGCCCGTCCGCAGCCGACCGGCCGGACGGTGA
>ermT__AF310974__macrolide
ATGAACAAAAAAAATATAAAAGATAGTCAAAACTTTATTACTTCAAAGCATCATATAAATGAAATTTTGAGAAATGTACATTTAAATACAAATGATAATATTATTGAGATTGGTTCAGGGAAAGGTCATTTCACGCTTGAATTAGCTAAAAGGTGTAATTATGTAACCGCCATTGAAATAGATCCTAAATTATGTAGGATAACTAAAAACAAACTTATTGAATATGAGAACTTCCAGGTTATCAATAAAGATATTTTACAATTTAAGTTTCCTAAAAATAAGTCATATAAGATATATGGAAATATACCCTACAATATAAGTACAGATATAATTCGAAAAATTGTTTTTGAAAGCACAGCTACAGAAAGTTATTTAATAGTGGAATATGGATTTGCTAAAAGGTTGCTAAATACAAATCGTTCACTAGCACTATTTTTAATGACAGAAGTTGATATATCCATATTAAGTAAAATCCCTAGAGAATACTTTCATCCAAAACCTAGAGTTAATAGCTCGTTAATTGTATTAAAAAGACACCCTTCAAAAATATCACTCAAAGATAGAAAACAATATGAAAATTTTGTTATGAAATGGGTTAACAAAGAATACAGAAAACTATTTTCCAAAAACCAATTTTATCAAGCCTTAAAATATGCAAGAATTGACGATTTAAACAATATTAGCTTTGAACAATTCTTGTCTCTTTTCAATAGCTATAAATTATTTAATAGATAA
>ermT__AJ488494__macrolide
TTATTTCCTCCCGTTAAATAATAGATAACTATTAAAAATAGACAATACTTGCTCATAAGTAATGGTACTTAAATTGTTTACTTTGGCGTGTTTCATTGCTTGATGAAACTGATTTTTAGTAAACAGTTGACGATATTCTCGATTGACCCATTTTGAAACAAAGTACGTATATAGCTTCCAATATTTATCTGGAACATCTGTGGTATGGCGGGTAAGTTTTATTAAGACACTGTTTACTTTTGGTTTAGGATGAAAGTATTCTCTAGGGATTTTACTTAATATGGATATATCAACTTCTGTCATTAAAAATAGTGCTAGTGAACGATTTGTATTTAGCAACCTTTTAGCAAATCCATATTCCACTATTAAATAACTTTCTGTAGCTGTGCTTTCAAAAACAATTTTTCGAATTATATCTGTACTTATATTGTAGGGTATACTTCCAAATATCTTATATGACTTATTTTTAGGAAACTTAAATTGTAAAATATCTTTATTGATAACCTGGAAGTTCTCATATTCAATAAGTTTGTTTTTAGTTATCCTACATAATTTAGGATCTATTTCAATGGCGGTTACATAATTACACCTTTTAGCTAATTCAAACGTGAAATGACCTTTCCCTGAACCAATCTCAATAATATTATCATTTGTATTTAAATGTACATTTCTCAAAATTTCATTTATATGATGCTTTGAAGTAATAAAGTTTTGACTATCTTTTATATTTTTGTTCAT
>ermT__AY894138__macrolide
ATGAACAAAAAAAATATAAAAGATAGTCAAAACTTTATTACTTCAAAGCATCATATAAATGAAATTTTGAGAAATGTACATTTAAATACAAATGATAATATTATTGAGATTGGTTCAGGGAAAGGTCATTTCACGTTTGAATTAGCTAAAAGGTGTAATTATGTAACCGCCATTGAAATAGATCCTAAATTATGTAGGATAACTAAAAACAAACTTATTGAATATGAGAACTTCCAGGTTATCAATAAAGATATTTTACAATTTAAGTTTCCTAAAAATAAGTCATATAAGATATATGGAAATATACCCTACAATATAAGTACAGATATAATTCGAAAAATTGTTTTTGAAAGCACAGCTACAGAAAGTTATTTAATAGTGGAATATGGATTTGCTAAAAGGTTGCTAAATACAAATCGTTCACTAGCACTATTTTTAATGACAGAAGTTGATATATCCATATTAAGTAAAATCCCTAGAGAATACTTTCATCCAAAACCTAGAGTTAATAGCTCGTTAATTGTATTAAAAAGACACCCTTCAAAAATATCACTCAAAGATAGAAAACAATATGAAAATTTTGTTATGAAATGGGTTAACAAAGAATACATAAAACTATTTTCCAAAAACCAATTTTATCAAGCCTTAAAATATGCAAGAATTGACGATTTAAACAATATTAGCTTTGAACAATTCTTGTCTCTTTTCAATAGCTATAAATTATTTAATAGATAA
>ermV__U59450__macrolide
CCCGAGTTCAAGGACAAGGTCGCCACCCCGGCCTTCCAGGAGTACTACAGCGGCGCCATCGGCCTGTCCGAGCTGCGGACCCGCCTGGAACGCGACGGCAACCTGGTGCTCGCCCGCTACCAGCGCTGACGTAAATCCCTTTGCGCGCGACGCGGGCACCTGCCTAGCGTGCCGTCCATGGCAGCGAACAACGCGATCACGAACTCCGGTCTCGGCCGGGGCTGTGCGCACTCCGTACGGATGCGCCGTGGCCCCGGAGCCCTGACCGGCCCGGGGAGCCACACCGCCCGCTGATCGCGCGCGCGGACCGCTGTCTCCTCCCTTCTCTCTCCTGTCTTCCGGTCAGGGCCTTCGGCTGCCCTTCTCCCTCTCCACGGAAGACAAGGACCGCAGGCCATGGCCCGCCCCAGTCGCGTATCCCGCGCGCTCTCGCAGAACTTCCTCGCCGACCGCGCCGCCGCCGGACAGCTCGCCCGGCTCGCCGCGCCCCACGGCCTCCCCGTCCCGCTGCTGCTCGAAGTCGGCGCGGGCAAAGGCGCGTTGACCGAGCTGCTCGCCCCGCGCTGTCGCAGTCTCCTCGCCTACGAGATCGACCCACGGCTCGTCCCCGTCCTGCGCTCGCGCTTCGCGGACGCCCCGCACGTCCGCGTCCTCGGCGAGGACTTCCTGCGCGCCAGGGCGCCGCGCACCCCGTTCTCCGTCGCCGGGAACGTCCCCTTCTCCCGTACCGCCGCCGTCGTCGCGTGGTGTCTGCGGGCCCCGCACCTCACCGACGCCACCCTGCTCACCCAGCTGGAGTACGCCCGCAGACGCACCGGCGACTACGGCAGCTGGACGCGGCTGACCGTGCTGACTTGGCCCCGCCACGAGTGGCGGCTCGCCGGGCGGGTCGGGCGCCGCAGCTTCCGTCCCGTGCCCCGGGTGGACGCGGGGATCGTCCGTATCGAGCGGCGTCGCACCCCGCTGCTCGCGCCCGGTGCCGACGCCGGCTGGCGGGAGCTGGTCGACCTCGGCTTCTCCGGGGCCGGCGGCTCCCTGCACGCCTCGCTGCGGCGGGCCCGCCCGAGACGGCGGGTGGACGCGGCGTTCCGCGCGGCGGGGCTCGACCGGGACGTCCTGGTGGGGGAGGTGCCGCCGTGGACGTGGCTGAGGCTGCACGAGGTGCTGGGCTCGTGAATCCGGATCACAGAGCAGCCGGCGTCATGAATTCAGGTTGCACGAGACGTATCGTCTCGCCTATGGTCGAGCCCATGACCACTCCCGCACACATCGCCATGTTCTCCGTCGCCGCCCACGGGCA
>ermW__D14532__macrolide
ATGTCATCAATCCGGCGCCGGCACGCCGCCGCTTCGCTCGACACCCCTGCCGTGGGCGGCAGGCACGAACTCGGTCAGAACTTCCTCGTCGACCGAGGTGTATGCACAAGGATCGCCGAGGTCGTCTCCTCGACGACGGCCCATCCGGTCCTCGAACTGGGCGCCGGTGACGGTGCCATCACCCGGGCCCTGGTCGCGGCGAATCTCCCGGTCACCGCGCTGGAACTCGACCCCCGGCGGGTCCGGCGGCTCCAGCGGACCTTCGCCGACGGGGTCACCGTCGTGCACGGGGACATGCTCCGGTACGACTTCGGGCCGTACCCGCACCACGTGGTGTCGACCGTGCCGTTCTCCATCACCACGCCGCTGCTCCGGCGCCTGATCGGCCAGCGGTTCTGGCACACCGCGGTGCTGTTGGTGCAGTGGGAGGTGGCCCGTAAGCGGGCCGGTGTGGGCGGCACCACGATGCTCACCGCAGCCAGTTGGCCGTGGTACGAGTTCACCCTGGTGGAGCGGGTGCCGAAGACCTCGTTCGACCCGGTGCCGAGCGTCGACGGCGGCATCCTCGTCATCGAGCGTCGATCCGCGCCGCTGCTCGACGACCGCTGCGTGGGTGACTACCAGAACCTGGTACGCGAGGTGTACACCGGTCCCGGTCGTGGTCTGGCCGCGATTCTCCGTACCCGTCTGCCCGGTCGTGAGGTGGACGCCTGGCTCCGCCGCGAGCGGGTGGACCCGGCGGCCCTGCCCCGCGACCTCAAGGCCGGGCACTGGGCATCCCTCTACCGGCTCTACCGGGAGGTGGGTACTCGGCCCGCCCCTGCCGGCCGGTCCGTCCGGGCCCGGCCCGGATCCGTCGGCCCCGACCGCTCGCTCCCTCCGCGCGGCCTGCGATCCGGTCCGCCGAGGGCTCGACGACGTGGTGGAGGCGCCTGA
>ermX__M36726__macrolide
ATGTCTGCATACGGACAGGGCCGTCACGAGCATGGCCAAAATTTTCTCACCAACCACAAGATCATCAACTCCATCATCGACCTTGTGAAACAAACCTCCGGCCCCATCATTGAGATCGGACCAGGAAGCGGTGCCCTCACTCACCCGATGGCCCACTTGGGGAGGGCGATAACGGCAGTTGAAGTGGACGCAAAACTAGCTGCCAAAATCACACAAGAAACCTCCTCGGCGGCGGTCGAAGTGGTCCATGATGATTTCCTTAACTTCCGGTTACCCGCCACTCCCTGCGTCATTGTGGGAAACATTCCCTTTCACCTCACCACTGCCATTCTTCGAAAGTTGCTGCATGCGCCAGCATGGACTGACGCTGTACTCCTCATGCAGTGGGAAGTCGCTCGCCGCCGGGCCGGGGTAGGCGCAACGACGATGATGACGGCTCAGTGGTCCCCATGGTTCACATTTCACCTGGGTTCTCGGGTACCAAGGTCTGCTTTCCGGCCACAGCCAAACGTTGACGGGGGGATCTTAGTGATCCGCCGGGTGGGTGACCCGAAGATTCCGATAGAGCAGCGCAAAGCCTTTCAGGCGATGGTGCACACCGTTTTCACTGCCCGGGGACGCGGGATAGGGGAAATTCTCCGAAGGCAGGGTTGTTTTCATCACGTTCAGAAACATAATCATGGTTGCGCTCGCGAGGAATCGACCCCGCGACCCTACCTCCCAGATTGCTACACCAACGACTGGATCGATCTCTTCCAGGTGACTGGTTCCTCTCTACCTCACCATCGACCCATTTCACCATCGGGAAGTAGTCAACGACCTCCTCAACGGAAAAACCGAAGCCGGCGGCGTTAA
>ermX__NC_005206__macrolide
ATGTCTGCATACGGACACGGCCGTCACGAACATGGCCAAAATTTTCTCACCGACCACAAGATCATCAACTCCATCATCGACCTTGTAAAACAAACCTCCGGCCCCATCATTGAGATCGGACCAGGAAGCGGTGCCCTCACTCACCCGATGGCCTACTTGGGGAGGGCAATAACGGCAGTTGAAGTGGACGCAAAACTAGCTGCCAAACTCACACAAGAAACCTCCTCGGCGGCGGTCGAAGTGGTCCATGATGATTTCCTTAACTTCCGTTTACCCGCCACTCCCTGCGTCATTGTGGGAAATATTCCCTTTCATCTCACCACTGCCATTCTTCGAAAGTTGCTGCATGCGCCGGCATGGACTGACGCTGTACTCCTCATGCAGTGGGAAGTCGCTCGCCGCCGGGCTGGGGTAGGCGCAAGCACGATGATGACGGCTCAGTGGTCCCCATGGTTCACATTTCACCTGGGTTCCCGGGTACCAAGGTCTGCTTTCCGGCCACAGCCAAACGTTGACGGGGGGATCTTAGTGATCCGCCGGGTGGGTGACCCGAAGATTCCGATAGAGCAGCGCAAAGCCTTTCAGGCGATGGTGCACACCGTTTTCACTGCCCGGGGACGCGGGATAAGGGAAATTCTCCGAAGGGCAGGGTTGTTTTCATCACGTTCAGAAACACAATCATGGTTGCACTCGCGAGGAATCGACCCTGCGACCCTACCTCCCAGATTGCACACCAGCGACTGGATCGATCTCTTCCAGGTGACTGGTTCCTCTTCACCGCACCATCGACCAATTTCACCATCGGGAAGTAGTCAACGACCTCCTCAACGGAAAAACCGAAGCCGGCGGCGTTAA
>ermX__U21300__macrolide
ATGTCTGCATACGGACACGGCCGTCACGAGCATGGCCAAAATTTTCTCACCAACCACAAGATCATCAACTCCATCATCGACCTTGTGAAACAAACCTCCGGCCCCATCATTGAGATCGGACCAGGAAGCGGTGCCCTCACTCACCCGATGGCCCACTTGGGGAGGGCGATAACGGCAGTTGAAGTGGACGCAAAACTAGCTGCCAAAATCACACAAGAAACCTCCTCGGCGGCGGTCGAAGTGGTCCATGATGATTTCCTTAACTTCCGGTTACCCGCCACTCCCTGCGTCATTGTGGGAAACATTCCCTTTCACCTCACCACTGCCATTCTTCGAAAGTTGCTGCATGCGCCAGCATGGACTGACGCTGTACTCCTCATGCAGTGGGAAGTCGCTCGCCGCCGGGCCGGGGTAGGCGCAAGCACGATGATGACGGCTCAGTGGTCCCCATGGTTCACATTTCACCTGGGTTCTCGGGTACCAAGGCCTGCTTTCCGGCCACAGCCAAACGTTGACGGGGGGATCTTAGTGATCCGCCGGGTGGGTGACCCGAAGATTCCGATAGAGCAGCGCAAAGCCTTTCAGGCGATGGTGCACACCGTTTTCACTGCCCGGGGACGCGGGATAGGGGAAATTCTCCGAAGGCAGGGTTGTTTTCATCACGTTCAGAAACACAATCATGGTTGCGCTCGCGAGGAATCGACCCCGCGACCCTACCTCCCAGATTGCACACCAACGACTGGATCGATCTCTTCCAGGTGA
>ermX__X51472__macrolide
ATGTCTGCATACGGACACGGCCGTCACGAGCATGGCCAAAATTTTCTCACCAACCACAAGATCATCAACTCCATCATCGACCTTGTGAAACAAACCTCCGGCCCCATCATTGAGATCGGACCAGGAAGCGGTGCCCTCACTCACCCGATGGCCCACTTGGGGAGGGCGATAACGGCAGTTGAAGTGGACGCAAAACTAGCTGCCAAAATCACACAAGAAACCTCCTCGGCGGCGGTCGAAGTGGTCCATGATGATTTCCTTAACTTCCGGTTACCCGCCACTCCCTGCGTCATTGTGGGAAACATTCCCTTTCACCTCACCACTGCCATTCTTCGAAAGTTGCTGCATGCGCCAGCATGGACTGACGCTGTACTCCTCATGCAGTGGGAAGTCGCTCGCCGCCGGGCCGGGGTAGGCGCAAGCACGATGATGACGGCTCAGTGGTCCCCATGGTTCACATTTCACCTGGGTTCTCGGGTACCAAGGTCTGCTTTCCGGCCACAGCCAAACGTTGACGGGGGGATCTTAGTGATCCGCCGGGTGGGTGACCCGAAGATTCCGATAGAGCAGCGCAAAGCCTTTCAGGCGATGGTGCACACCGTTTTCACTGCCCGGGGACGCGGGATAGGGGAAATTCTCCGAAGGCAGGGTTGTTTTCATCACGTTCAGAAACACAATCATGGTTGCGCTCGCGAGGAATCGACCCCGCGACCCTACCTCCCAGATTGCACACCAACGACTGGATCGATCTCTTCCAGGTGA
>ermZ__AM709783__macrolide
TCAGCGGTCGGCCGTCCGCCCGTAGGCGCGGAAGAGTGCGGTCCACTCCGGGACCGTGAGGTCCTTGACCCGGTCGGCCGGCCTCACGCCCGCCCCGCGCACGAACTGGGCGTGTCCGCGGCGCAGCACCTTCCGCGCGGCGTCGCCCACCGTCATCTGGCCGGTGTCGAAGACCCGTTGGACGAACCGCTGGTAGGCGGCCTTCTCACGCCAGGGCACGGACGGCCTGCGGTGCGGGGCGACCATCAGGGTCTGGGTGTCCGCGCGCGGTACGGGGGTGAAGTCCTGGCGTGAGAAGGCCAGGCCCCGGTCGAACGAGTACCACGGCTCCCACTGGGCGTTGAAGAGGTTTCCGCCCCAGGCTCCGGTCCGCTTTCCCACGTACTCCCGCTGCAACAGGAACACGCCCTGCCGCATGCGCGCCGGACCCATGTCGAGGCAGCGCCTCAGCATTCTGGTGCCGGTGACGAAGGGAAGATTCCCGATGAGTCTGACCGGCTGCCCGGGCAGTTGCAGGGTCAGGAAATCCTCGTTCACCACCGTGACGTCCGGCAGCGATTCGGCGGCCAGCCGCCGAGCCCAGCGGGGATCTATTTCCACCGCGAGTAAAGGCGTCCCGGGTGAGGCGAGCACTTTGGTCACCCGCCCTGATCCCGCGCCTATTTCGACGGTCATCAGGTCATTCGGAGAATCGGGCGGAATGGTGTCCGAACCGTCCAGCTGAGCGGAGAAACGACAGGCCGCGGCGGCTGTACGAAAGAAGTTCTGACCCCATTCTCTCCGCGCGGTGCTGCGTGAATCAGCGGGTGCGGAGACGGATTGCGGTGGCAGTGGGGATTTCAATGTCAC
>ethA__AE000516__ARO_3003458
CTAAACCCCCACCGGGGCAGGCCTTTTGGCGAACCGCAGACCCTCGTCGTCGATCTTGCCGCGCCGGATGAGCCGGATGTCACGTAGGTAGTTCTGATTCAGGCGCCACGGTGTACGCGAACCCTGCTTGGGCAGCTCGTCCAGCGAGCGCAGCACGTAACCTGGGGTGAACTCCATGAAGGGCCGCTCTTCGACATCTGAGCCCGGTCGCTCGACGACCACGGTGTCAAAACCGTTGTCGTCCATGTAATTCAACAAGCGACAGACAAACTCCGACACCAGGTCGGCCTTCAGCGTCCAGGAGGCATTGGTGTAGCCAACCGTGTAGGCCATGTTGGGGATGCCGGAAAGCATCATGCCCTTGTAGGCCATCGTCGTGGTGATGTCCACTTGTTGTCCGTCGATAGTCGCCGTCGCCCCACCAAAAAGCTGCAGGTTCAACCCCGTTGCGGTAATGATGATGTCAGCCGGCAGTTCGCGACCTGAGTTCAGCCGGATTCCGGTCGCGGTGAACCGTTCAATGGTGTCGGTCACCACCTCGACCTTCCCGTGACGAATGGCCCGGAACAGGTCGCCGTTGGGCACCAAGCACAATCGCTGGTCCCAGGGGTTGTAGTGCGGGCCGAAGTGCTTTCGCACGTCGTACCCCTCGGGTAGCTGGCGCTGGATCAGGCTCAGGAACATCTTCCGCATGCGCCGTGGCCACTTCTGGCAGGCGCTGTACACGGCCGCCTGGCGCAGCACGTTCTTCCACCGTACCGCGGTGTAGGCCATGGTCTCCGGCAGCCAGCGGTTGAGCTTCTCGGCGATGCCGTCCCGGTCTGGCTGCGACACGATGTAGGTGGGTGAGCGCTGCAGCATCGTGACGTGCTTGGCGCCCGAGTCCGCCAGCGCCGGCACGAGCGTGACCGCCGTTGCGCCACTGCCGATCACGACGATGTTCTTAGCGTCGTAGTCGAGGTCCTCGGGCCAGTGCTGCGGATGGATGATCGGCCCGACGAAATCCTCCGAGCCGGCGAATCTCGGCGAGTAGCCCTCGTCGTAGTTGTAGTAGCCGCTGCACAGAAAGAGGAATTCGCAGGTGAGGGCGCTGAGCGTGCCGTGGCTTTGGATGTGAACGGTCCAGCGGTTTTCCGCGGTCGACCAATCGGCACTGATCACCTTGTGGTGGAACCGGATATGCCTGTCGATTCCATACATGGCCGCGGTGCTCTTGACGTACTCGAGGATGGGCTTGCCGTCGGCGATCGCCTGCCGTCCGGTCCAGGGACGGAATCGGAAACCTAGCGTGTACATGTCGGAGTCGGAGCGAATTCCGGGATAACGGAACAAATCCCAGGTGCCGCCCATGGATTCCCGCTTTTCCAGGATGGCGTAGCTCTTGGTCGGGCAACGGTCCTGCAGGTGCCAGGCCGCGCTGACACCGGAGATTCCAGCGCCCACGATGACAACGTCGAGGTGCTCGGTCATG
>evgA__NC_002695__ARO_3000832
ATGAACGCAATAATTATTGATGACCATCCTCTTGCTATCGCAGCAATTCGTAATTTATTGATCAAAAACGATATTGAAATCTTAGCAGAGTTGACTGAAGGCGGAAGTGCCGTTCAGCGGGTGGAAACACTTAAGCCTGATATCGTCATCATTGATGTCGATATCCCCGGAGTTAACGGTATCCAGGTGTTAGAAACGCTGAGGAAGCGCCAATATAGCGGAATTATTATTATCGTCTCCGCTAAAAATGACCATTTTTACGGGAAACATTGTGCTGATGCTGGCGCTAATGGTTTCGTGAGTAAAAAAGAAGGCATGAACAATATCATTGCGGCTATTGAAGCTGCAAAAAATGGCTACTGCTATTTCCCCTTCTCTCTCAACCGGTTTGTTGGAAGTTTAACGTCCGACCAGCAAAAACTCGACTCCTTATCGAAACAAGAAATTAGTGTCATGCGGTATATTCTTGATGGCAAGGATAATAATGACATTGCTGAAAAAATGTTCATCAGCAACAAAACTGTCAGCACTTATAAAAGTCGCCTGATGGAAAAATTAGAATGTAAATCACTGATGGATCTTTACACATTCGCACAACGTAACAAAATCGGCTAAC
>evgS__U00096__ARO_3000833
ATGAAGTTTTTACCCTATATTTTTCTTCTCTGTTGTGGTCTTTGGTCGACCATAAGTTTCGCAGACGAAGATTACATCGAATATCGTGGCATCAGTAGTAACAACCGTGTCACACTTGATCCACTACGTCTGAGCAACAAGGAATTACGTTGGTTAGCGAGCAAAAAAAATCTTGTGATTGCAGTACATAAGTCCCAAACGGCTACGTTGTTGCATACCGATTCGCAGCAACGGGTTCGTGGTATTAATGCTGATTATTTAAATCTTTTAAAAAGAGCGTTAAATATCAAATTAACACTCCGGGAATACGCAGATCATCAAAAAGCAATGGACGCGCTTGCAGAAGGTGAAGTCGATATAGTGTTATCACATTTAGTTACTTCGCCGCCTCTTAATAATGACATTGCTGCAACCAAACCATTGATAATTACCTTTCCGGCGCTGGTAACCACCCTTCACGACTCAATGCGACCGCTTACCTCACCAAAACCAGTAAATATTGCTCGGGTAGCAAATTACCCCCCAGACGAGGTAATTCATCAATCATTTCCAAAAGCAACAATTATCTCTTTTACAAATTTATATCAGGCATTAGCATCCGTCTCAGCTGGGCACAATGATTACTTTATTGGTAGTAACATCATTACCAGCAGTATGATTTCCCGCTATTTCACTCACTCCTTAAATGTAGTGAAATATTATAACTCGCCGCGTCAATATAATTTTTTCTTGACCAGAAAAGAATCTGTCATTCTTAATGAAGTACTCAATAGATTTGTTGATGCTTTAACAAATGAAGTTCGCTATGAAGTATCACAAAATTGGCTTGATACAGGAAACCTGGCCTTTCTGAACAAACCATTAGAACTCACTGAACATGAAAAACAGTGGATTAAGCAGCATCCCAATTTAAAGGTGCTGGAAAATCCTTACTCGCCCCCCTATTCTATGACGGATGAAAATGGCTCGGTTCGGGGCGTTATGGGGGACATTCTTAATATTATTACCTTGCAAACAGGTTTAAATTTTTCTCCGATCACCGTTTCACACAATATCCATGCTGGAACACAGCTTAGCCCCGGAGGATGGGATATAATACCTGGCGCTATTTATAGTGAAGATCGAGAAAATAATGTTTTATTTGCTGAAGCCTTCATAACAACGCCTTACGTTTTTGTCATGCAAAAAGCGCCTGACAGTGAACAAACATTAAAAAAAGGAATGAAAGTTGCCATTCCATATTATTATGAGCTGCATTCGCAATTAAAAGAGATGTATCCGGAGGTTGAATGGATACAGGTCGATAATGCCAGCGCTGCATTTCACAAGGTTAAGGAAGGTGAACTTGATGCTCTGGTCGCGACACAGCTAAATTCGCGTTACATGATCGATCATTACTATCCTAATGAACTTTATCATTTTCTTATTCCTGGCGTTCCGAATGCATCGCTTTCGTTCGCTTTTCCTCGCGGAGAACCGGAACTTAAGGATATTATTAATAAAGCACTGAATGCAATTCCCCCAAGCGAAGTTCTGCGCCTGACGGAAAAATGGATTAAAATGCCCAATGTGACCATTGACACATGGGACCTATATAGCGAGCAATTTTATATTGTTACGACATTATCCGTTTTATTAGTTGGCAGTAGCCTTTTATGGGGATTCTACCTGTTACGCTCAGTTCGTCGTCGTAAAGTCATTCAGGGTGATTTAGAAAACCAAATATCATTCCGAAAAGCACTCTCGGATTCCTTACCGAATCCAACTTATGTTGTAAACTGGCAAGGTAATGTCATTAGTCATAATAGTGCTTTTGAACATTATTTCACTGCGGATTACTACAAAAATGCAATGTTACCATTAGAAAACAGTGACTCACCCTTTAAAGATGTTTTTTCTAATGCGCATGAAGTCACAGCAGAAACGAAAGAAAATCGAACAATATACACACAGGTATTTGAAATTGATAATGGCATCGAGAAAAGATGCATTAATCACTGGCATACATTATGCAATCTTCCTGCAAGTGACAATGCAGTATATATTTGTGGTTGGCAAGATATTACTGAAACGCGTGATCTAATTAATGCACTCGAGGTAGAAAAAAATAAAGCGATAAAGGCTACCGTAGCAAAAAGTCAGTTTCTGGCAACGATGAGTCACGAAATAAGAACACCAATAAGCTCTATTATGGGCTTCCTGGAACTTCTGTCGGGTTCTGGTCTTAGCAAGGAGCAACGGGTGGAGGCGATTTCACTTGCCTACGCCACCGGACAATCACTCCTCGGCTTAATTGGTGAAATCCTTGATGTCGACAAAATTGAATCGGGTAACTATCAACTTCAACCACAATGGGTCGATATCCCTACTTTAGTCCAGAACACTTGTCACTCTTTCGGTGCGATTGCTGCAAGCAAATCGATCGCATTAAGTTGCAGCAGTACGTTTCCTGAACATTACCTGGTTAAGATCGACCCTCAGGCGTTTAAGCAGGTCTTATCAAATTTACTGAGTAATGCTCTCAAATTTACCACCGAGGGGGCAGTAAAAATTACGACCTCCCTGGGTCACATTGATGACAACCACGCTGTTATCAAAATGACGATTATGGATTCTGGAAGTGGATTATCGCAGGAAGAACAACAACAACTGTTTAAACGCTACAGCCAAACAAGTGCAGGTCGTCAGCAAACAGGTTCTGGTTTAGGCTTAATGATCTGCAAAGAATTAATTAAAAATATGCAGGGCGATTTGTCATTAGAAAGTCATCCAGGCATAGGAACAACATTTACGATCACAATCCCGGTAGAAATTAGCCAGCAAGTGGCGACTGTCGAGGCAAAAGCAGAACAACCCATCACACTACCTGAAAAGTTGAGCATATTAATCGCGGATGATCATCCGACCAACAGGCTATTACTCAAACGCCAGCTAAATCTATTAGGATATGATGTTGATGAAGCCACTGATGGTGTGCAAGCGCTACACAAAGTCAGTATGCAACATTATGATCTGCTTATTACTGACGTTAATATGCCGAATATGGATGGTTTTGAGTTGACTCGCAAACTCCGTGAGCAAAATTCTTCCTTACCCATCTGGGGGCTTACAGCCAACGCACAGGCTAACGAACGTGAAAAAGGGTTAAGTTGCGGCATGAACTTATGTTTGTTCAAACCGTTGACCCTGGATGTACTGAAAACACATTTAAGTCAGTTACACCAAGTTGCGCATATTGCACCTCAGTATCGCCACCTTGATATCGAAGCCCTGAAAAATAATACGGCGAACGATCTACAACTGATGCAGGAGATTCTCATGACTTTCCAGCATGAAACGCATAAAGATCTACCCGCTGCGTTTCAAGCACTAGAAGCTGGCGATAACAGAACTTTCCATCAGTGTATTCATCGCATCCACGGTGCGGCTAACATCCTGAATTTGCAAAAGTTGATTAATATTAGCCATCAGTTAGAAATAACACCTGTTTCAGATGACAGTAAGCCTGAAATTCTTCAGTTGCTGAACTCTGTAAAAGAACACATTGCAGAGCTGGACCAGGAGATTGCTGTTTTCTGTCAGAAAAATGACTAAA
>fabG__NC_000913.3__ARO_3004049
ATGAATTTTGAAGGAAAAATCGCACTGGTAACCGGTGCAAGCCGCGGAATTGGCCGCGCAATTGCTGAAACGCTCGCAGCCCGTGGCGCGAAAGTTATTGGCACTGCGACCAGTGAAAATGGCGCTCAGGCGATCAGTGATTATTTAGGTGCCAACGGCAAAGGTCTGATGTTGAATGTGACCGACCCGGCATCTATCGAATCTGTTCTGGAAAAAATTCGCGCAGAATTTGGTGAAGTGGATATCCTGGTCAATAATGCCGGTATCACTCGTGATAACCTGTTAATGCGAATGAAAGATGAAGAGTGGAACGATATTATCGAAACCAACCTTTCATCTGTTTTCCGTCTGTCAAAAGCGGTAATGCGCGCTATGATGAAAAAGCGTCATGGTCGTATTATCACTATCGGTTCTGTGGTTGGTACCATGGGAAATGGCGGTCAGGCCAACTACGCTGCGGCGAAAGCGGGCTTGATCGGCTTCAGTAAATCACTGGCGCGCGAAGTTGCGTCACGCGGTATTACTGTAAACGTTGTTGCTCCGGGCTTTATTGAAACGGACATGACACGTGCGCTGAGCGATGACCAGCGTGCGGGTATCCTGGCGCAGGTTCCTGCGGGTCGCCTCGGCGGCGCACAGGAAATCGCCAACGCGGTTGCATTCCTGGCATCCGACGAAGCAGCTTACATCACGGGTGAAACTTTGCATGTGAACGGCGGGATGTACATGGTCTGA
>fabI__NC_000913.3__ARO_3004045
TTATTTCAGTTCGAGTTCGTTCATTGCAGCAATGCTGAAACCGCCGTCAACGTGGACCACTTCACCGGAGATACCGGCAGAGAGATCGGAGCACAGGAATGCCGCAGAGTTACCCACATCTTCAATAGTAACGGTACGGCGAATCGGGGTAACGGCTTCGCAATGAGCCAGCATTTTGCGGAAGTCTTTGATACCGGAGGCCGCCAGAGTACGGATCGGACCAGCAGAGATGGCGTTAACACGCACACCTTCCGGACCCATCGCGTTCGCCATATAGCGCACGTTCGCTTCCAGAGACGCTTTTGCCAGACCCATAACGTTGTAGTTCGGGATAGCGCGCTCAGCGCCAAGGTAGGAAAGGGTCAGCAGGGCAGAACCCGGATTCAGCATGGAGCGGCAAGCTTTTGCCATTGCAACGAAGCTGTAGGAGCTGATGTCGTGGGCAATTTTGAAGCCTTCACGGGTAACGGCGTTAACATAGTCACCATCCAGCTGATCGCCAGGTGCAAAACCAATAGAGTGTACGAAACCGTCAAATTTCGGCCAAACTTTCCCCAGTTCAGCGAACATGGTGTCGATGCTGGCATCTTCTGCAACATCGCACTGCAGAACGATGTCAGAACCCAATTGAGCGGCAAATTCTTCTACGCGGCCTTTCAGTTTGTCGTTCTGGTAGGTGAATGCCAGTTCAGCTCCTTCGCGGTGCATCGCCTGAGCGATACCGTAGGCGATGGATAGTTTGCTGGCAACACCGGTTACCAGAATGCGCTTACCGGAAAGAAAACCCAT
>facT__JQ768046__ARO_3001313
ATGAACAAGGCAGGGCAGGCAGAAAAGCCGGCGGCAGCCGGCCCACCTGCCACTCCCGAGACGCCCGAGCCCGACCCGAAGCGGTGGCTCGCGCTGACAGTCCTGCTGGTCGCCACCTTCATGGACCTGCTCGACGCGAACATCATCACCGTGGCCATCCCGAGCATCCAACGCGACCTCGGCGCCTCGACCTTCGCCATCCAGGCGATGACGGCCGGCTACACCCTGAGCTTCGCGGTCCTGCTGATCACCGGCGGCCGGCTCGGCGACATCTTCGGCCGCAAGCGCATGTTCCTCGTCGGCGTCGGCGGCTTCGTCCTCGCGTCCGCGATGTGCGCCGCCGCGCCGAGCACCGACTTACTCGTCGTCGCCCGCGCGCTCCAGGGCCTCACCGCCGCCGTCATGGTGCCCCAGGTGCTCGCGCTCATCCACGTCTCCTTCGCGCCCCAGGAGATCGGCCGCGTCGTCAGCCTGTACGCGAGCATGGTCGGTCTGGCCATCGTCTCCGGGCCCCTCATCGGCGGTGCGCTGATCAGCTGGAACCCGCTGGACCTCGGCTGGCGCAGCATCTTCGTGGTGAACCTGCCGGTCGGCGTGCTCGCCCTGGTCGGCGCCGCGAAGTGGATGCGGGAGTCGAGCTCCCCCCATGCGAAGCGCCTGGACATCGCCGGCATGCTGCTGATCGTGCTCGGCCTGCTGCTGCTCATGGTGCCGCTGACCCTCGGCCGCGAGCTCGACTGGCCGGTGTGGAGCATCGTCTCGCTCGTCGCCGCCGCCCCCGTCCTCGTGCTGTTCGTCGTCTACGAGCGCCACAAGACCGCCAAGGACGGCTCGCCCCTGGTGACGCTGTCCCTGTTCAAGGTCCGCGCGTTCGGCGCCGGCATCGGCGTCCAGCTCCTCTTCAGCGCCATCCCCGCGGGCTTCTTCCTCAGCTGGACCCTCTACCTCCAGGCCGGCCTCGGCTGGTCGGCCCTGCACACGGGCCTGACCGCCATCCCGTTCTCCCTGTGCGTCCCGATCGTCGGCGGTCTCGCCGTCCGCAGGCTCTCGCCGCTCTACGGCCGCTACTGCCTGCTCGCCGGTGCCGTCCTGATGCTCGCGGGCATCCTCTCCTACGCCTGGGCGGCCGACCGCTTCGGCACGGACATCACCTCCTGGCACGCGATCCCGTCCATGCTCCTGATCGGCTCCGGCATGGGCATGCTGATGCCCCCGCTGACGGCGCTGGTGCTCAGGGAGGTCCAGCCGCAGGAGGCCGGCGCCGCCTCCGGCATCATCAACGCCACCGGCCAGCTCGGTGCCGCGCTCGGCGTGGCGGTCATCGGCAGCCTCTTCTTCGCGGCCCTCGCCGGCAACGCCGGGCCGCAGGCCGAACGCGTCGCCCCCACCGTGCAGTCGGTCTCACCCCGGCAGGCCTCCGACCTCCGGGACTGCGCGACCGAGGCGCTGGGCCAGGACGACCTGGCCAAGGTCCCGGACATCTGCTCCACCCTGGTGCAGGGCGCCGACGACGGCACCCGGGATACGATCAATGGCGCGCTCGGCGAGATCCGCGCGAAGACGTTCGTGTCCACCTACAGCGAGACGCTGTACTGGGCGGCCGGTGGCCTCGTCCCGGTCACCGCCCTCGTCCTGCTCCTGCCGCACCACCGCGTCCGGCGGGAGGAACCGGCCCAGTGAG
>farA__NC_003112.2__ARO_3003961
ATGGATACGCACACGGACGAAACAAAACTTCAAAACACGCAAGCCAAACGCAAACGCCGCCTGACGGCATTGACGCTGCTGTTCGCGCTTGCCGCCGCAGCCGCCGGGTCGGCGTTTTTTTTATGGTGGCAGCACGAAGAGGAAACGGAAGACGCTTATGTTGCCGGACGCGTGGTTCAGGTTACGCCGCAAAAGGGCGGTACGGTGCGGAAGGTTTTGCACGACGATACGGATGCCGTGAAAAAAGGCGACGTGCTGGCGGTATTGGACGACGATAATGATGTGCTGGCTTACGAGCGGGCAAAAAACGAGCTGGTTCAGGCGGTGCGGCAAAACCGCCGGCAAAATGCCGCCACTTCGCAGGCGGGGGCGCAGGTTGCCTTGCGCCGGGCGGATTTGGCACGCGCACAGGATGATTTGCGCCGCCGGTCTGCTTTGGCGGAATCGGGCGCGGTGTCCGCCGAAGAGCTGGCACACGCCCGTGCGGCAGTGTCTCAGGCGCAGGCGGCGGTCAAAGCGGCTTTGGCGGAAGAATCTTCGGCACGTGCGGCTTTGGGCGGTCAGGTTTCTTTGCGCGAACAGCCGGCGGTTCAGACGGCAATCGGCAGGTTGAAAGATGCGTGGTTGAACCTTCAGCGGACGCAAATCCGCGCGCCGGCGGACGGTCAGGTGGCGAAGCGTTCGGTGCAGGTCGGGCAGCAGGTGGCGGCAGGCGCGCCGCTGATGGCGGTGGTGCCGCTGTCGGATGTGTGGGTGGATGCTAATTTTAAAGAGACGCAGTTGCGGCATATGAAAATCGGACAGCCTGCCGAGCTGGTGTCCGATTTGTACGGCAAACAAATTGTTTATCGCGGCAGGGTGGCAGGTTTTTCGGCAGGTACGGGCAGCGCGTTTTCGCTGATTCCGGCGCAAAACGCAACGGGCAACTGGATTAAAGTGGTGCAGCGCGTCCCCGTCCGTATCGTGCTGAACCGCGAAGATGTGGACAGGCATCCGTTGCGTATCGGTTTGTCGATGACGGTTAAAGTGGATACTTCCGCCGCAGGCGCGCCTGTTTCAAAAACGCCGGGTGCGGCATTGCCGGAAATGGAAAGTACCGACTGGTCGGAAGTCGATCGGACGGTCGATGAAATCCTCGGGCAATCCGCGCCCTGA
>farB__NC_003112.2__ARO_3003962
ATGGATTATCCACCGCTTAAGGGTGCGGCATTGGCGTGGGTTACGCTGTCTTTGGGGCTTGCCGTATTTATGGAAGTTTTAGATACGACTATCGCCAATGTCGCCGTTCCCGTCATCGCCGGCAACCTCGGTGCGGCAACCACTCAGGGGACGTGGGTCATCACTTCCTTTTCTGTGGCAAACGCCGTTTCCGTGCCGCTGACGGGCTTTTTGGCAAAACGCATCGGCGAGGTCAAATTGTTTACCGCCGCCGCTGTCGGTTTCGTCATCACATCGTGGCTGTGCGGTATTGCCCCCAACCTTCAGTCGCTGGTTGTTTTCCGCATCTTGCAGGGCTTTATCGCCGGGCCGCTGATTCCCTTGTCGCAAAGCCTGTTAATGGCATCCTATCCGCCCGCAAAACGGACGCTGGCACTGGCATTGTGGGCAATGACCGTCGTTGTCGCCCCTGTTCTCGGGCCGATACTCGGCGGCTGGATTTCCGGAAACTGGCATTGGGGTTGGATTTTCTTCATTAATATCCCTATCGGTATCATATCGGCATGGATTACATGGAAACATTTGAAATATCGGGAAACGGAAACCGTTAAAATGCCGACCGACTATGTCGGGCTTACATTGATGGTAGTCGGTATCGGCGCGTTACAGATGATGCTGGACAGGGGTAAGGAACTCGACTGGTTCGCCTCTGGAGAAATCATTACCTTGGGCGTAGTCGCACTGGTGTGCTTGTCGTATTTTATTGTTTGGGAATTGGGAGAAAAATATCCGATTGTCGATTTATCGCTGTTTAAAGATCGGAATTTTACCGTCGGCGTCATTGCCACGTCATTGGGTTTTATGGTGTATATGGGGACGCTGACCCTGCTGCCGTTAGTGTTGCAGACCAACCTGGGCTATACCTCCACGTGGGCAGGGCTTGCCGCCGCACCTGTCGGCATCCTGCCTGTTTTCCTGTCTCCGTTAATCGGCAGGTTCGGCAATAAAATCGATATGCGCCTGTTCGTAACTGCCAGCTTCCTGACCTTTGCCTTTACTTTCTATTGGCGTACGGATTTTTATGCCGATATGGATATTGGCAACGTCATCTGGCCGCAGTTTTGGCAGGGTGTCGGTGTCGCCATGTTTTTTCTGCCGCTGACCACCATCACACTGTCGCATATGAAGGGCGGGCAGATTGCCGCCGCAGGCAGCCTGTCGAATTTCTTGCGCGTGCTGATGGGCGGTGTCGGCGTATCCGTCGTCAGCACCCTGTGGGAACGGCGCGAAGCGTTGCACCACACACGCTTTGCCGAACACATCACGCCCTATTCCGCAACATTGCACGAAACGGCCGCTCATTTGTCCCAGCACGGCGTTTCCGACATTCAAACCCTAGGCATCATCAACAATACCATTACCCAGCAGGGTTTTATTATCGGCTCGAACGAAATCTTTATGGCGGGCAGCTTGTTATTCATTATCATGATACCCGTCATATGGCTGGCAAAACCGCCGTTCCACAACGGCGGCGGCGGTGGACATTGA
>fbiA__NC_000962.3__delamanid_additional
GTGAAGGTCACCGTTCTGGCCGGTGGAGTCGGCGGCGCCCGCTTCCTGCTCGGGGTCCAGCAGCTGCTCGGCCTGGGCCAGTTTGCTGCCAATTCTGCCCACTCGGACGCCGACCACCAACTGAGCGCTGTCGTCAACGTCGGCGACGACGCCTGGATCCACGGGCTGCGTGTCTGCCCGGATCTGGACACCTGCATGTATACCCTGGGCGGCGGGGTGGACCCCCAGCGCGGCTGGGGCCAGCGTGACGAAACTTGGCACGCCATGCAGGAACTGGTGCGCTATGGCGTGCAGCCCGACTGGTTCGAGCTCGGGGACCGCGATCTGGCCACCCATCTGGTGCGCACCCAGATGCTGCAGGCCGGCTACCCCCTGTCACAGATCACCGAGGCCCTATGCGATCGCTGGCAACCGGGCGCCCGCTTGCTGCCTGCCACCGACGACCGTTGCGAAACCCATGTAGTGATCACCGACCCGGTCGACGAAAGCCGCAAGGCGATCCATTTTCAGGAGTGGTGGGTGCGCTACCGTGCCCAGGTGCCGACGCACAGCTTTGCTTTTGTCGGCGCTGAAAAGTCCAGCGCTGCAACCGAAGCGATCGCCGCCCTGGCCGACGCCGACATCATCATGCTGGCGCCGTCTAATCCGGTGGTCAGCATCGGCGCCATCCTGGCCGTCCCCGGGATTCGCGCGGCGTTGCGGGAAGCAACCGCACCGATCGTCGGCTACTCGCCGATCATCGGCGAAAAGCCGTTGCGCGGCATGGCCGATACGTGCCTTTCGGTTATCGGGGTGGATTCCACCGCGGCCGCTGTGGGCCGGCACTACGGCGCGCGGTGCGCCACCGGGATACTGGACTGCTGGCTGGTGCACGACGGCGACCACGCTGAGATTGACGGGGTGACGGTGCGGTCGGTGCCGCTGCTGATGACCGACCCGAACGCGACGGCTGAGATGGTTCGCGCCGGGTGCGACCTTGCGGGAGTGGTAGCTTGA
>fbiB__NC_000962.3__delamanid_additional
TTGACCGGCCCCGAACATGGCTCCGCCTCGACCATCGAGATCCTGCCCGTCATCGGGCTGCCCGAATTCCGTCCCGGCGACGATCTGAGCGCCGCCGTCGCCGCGGCGGCACCGTGGCTACGCGACGGTGACGTCGTGGTGGTTACCAGCAAGGTGGTGTCCAAATGCGAGGGCCGGCTGGTTCCGGCTCCCGAAGACCCCGAGCAAAGAGACCGATTGCGCCGCAAGCTGATCGAGGATGAGGCAGTGCGCGTGTTGGCGCGCAAGGACCGCACGTTGATCACCGAGAATCGACTCGGGCTGGTTCAGGCGGCCGCCGGCGTGGACGGATCCAACGTCGGCCGGTCCGAGTTAGCGCTGCTGCCGGTCGATCCTGACGCCAGTGCCGCAACCTTGCGCGCCGGGCTGCGCGAGCGGCTCGGCGTCACCGTCGCCGTGGTCATCACCGACACCATGGGACGCGCCTGGCGCAACGGCCAGACCGATGCCGCAGTCGGCGCTGCCGGTCTGGCGGTGCTGCGCAACTATGCCGGTGTCCGCGACCCATACGGCAATGAGTTGGTGGTCACCGAGGTCGCAGTCGCCGACGAGATCGCCGCGGCCGCCGACTTGGTCAAAGGCAAACTGACCGCGACGCCGGTGGCGGTGGTGCGTGGGTTCGGCGTGTCCGACGACGGCTCGACAGCCCGGCAACTGCTGCGGCCGGGCGCCAACGACCTGTTCTGGCTCGGGACCGCCGAAGCGCTCGAGCTGGGTCGCCAGCAAGCCCAACTGTTGCGCAGGTCCGTTCGCCGGTTTAGCACCGATCCGGTGCCGGGCGACCTCGTCGAGGCTGCGGTCGCCGAGGCCCTCACCGCGCCAGCCCCACATCACACCCGGCCGACCCGATTCGTGTGGCTGCAGACACCGGCCATCCGCGCGCGGCTGCTAGATCGGATGAAAGACAAGTGGCGGTCTGATCTCACCAGTGACGGCTTGCCCGCCGACGCGATAGAACGCCGGGTGGCACGCGGCCAGATCCTCTATGACGCACCCGAAGTCGTCATACCGATGCTGGTGCCCGACGGAGCACACAGCTACCCCGATGCCGCCCGCACCGACGCCGAGCACACCATGTTCACGGTCGCCGTCGGAGCGGCCGTACAAGCCTTGCTGGTCGCGCTGGCCGTGCGCGGGCTGGGCAGTTGCTGGATCGGCTCGACGATCTTTGCCGCTGACCTGGTCCGCGACGAGCTGGACCTGCCAGTCGACTGGGAGCCGTTGGGCGCCATCGCGATCGGATATGCCGACGAGCCGTCCGGGTTGCGCGACCCGGTGCCTGCCGCCGATTTGCTGATCCTGAAGTGA
>fdg1__NC_000962.3__delamanid_additional
GTGGCTGAACTGAAGCTAGGTTACAAAGCATCGGCCGAACAATTCGCACCGCGCGAGCTCGTCGAACTAGCCGTCGCCGCCGAAGCCCACGGCATGGACAGCGCGACCGTCAGCGACCATTTTCAGCCTTGGCGCCACCAGGGCGGCCATGCCCCGTTCTCGCTGTCCTGGATGACCGCTGTCGGCGAACGTACCAACCGGCTGCTGCTGGGCACTTCGGTGCTGACCCCCACCTTCCGCTACAACCCCGCCGTCATCGCTCAGGCTTTCGCCACCATGGGATGCCTGTACCCGAACCGTGTTTTCCTTGGCGTGGGCACCGGTGAGGCGCTGAACGAAATCGCCACCGGATACGAGGGCGCCTGGCCGGAGTTCAAGGAGCGGTTCGCCCGGCTGCGTGAATCGGTGGGGCTAATGCGGCAGCTGTGGAGCGGTGACCGCGTCGACTTTGACGGCGACTATTACCGGCTCAAGGGTGCCTCGATCTACGACGTGCCCGACGGGGGCGTGCCCGTCTACATCGCCGCCGGCGGCCCGGCGGTGGCCAAGTACGCCGGCCGCGCCGGTGACGGCTTCATCTGTACGTCCGGCAAGGGCGAGGAGCTCTACACCGAGAAGCTGATGCCGGCGGTACGAGAAGGCGCCGCTGCCGCTGACCGATCCGTCGACGGCATCGACAAGATGATCGAAATCAAGATCTCCTACGACCCCGACCCGGAGCTGGCATTGAACAACACCCGGTTTTGGGCGCCGCTGTCGTTGACAGCTGAGCAGAAGCACAGCATCGACGACCCGATCGAGATGGAGAAGGCCGCCGATGCGCTGCCAATCGAACAGATCGCCAAGCGCTGGATCGTGGCGTCGGACCCCGACGAAGCCGTCGAAAAGGTAGGTCAATACGTGACATGGGGCCTGAACCACCTGGTATTTCACGCACCAGGACATGACCAGCGCCGGTTTCTGGAGCTCTTCCAGTCGGACCTGGCACCCAGGTTGCGGCGACTTGGCTGA
>fdg2__NC_000962.3__delamanid_additional
ATGACCGGCATCTCACGGCGGACGTTCGGTCTGGCCGCCGGGTTCGGCGCGATCGGCGCCGGTGGGCTAGGCGGCGGTTGCAGCACGCGCAGCGGTCCGACGCCGACCCCAGAGCCGGCAAGCCGCGGGGTGGGTGTCGTCTTATCCCACGAACAATTCCGCACCGATCGGCTGGTGGCGCACGCCCAAGCCGCCGAGCAAGCTGGCTTCCGGTATGTGTGGGCCAGCGACCACCTACAGCCATGGCAAGACAACGAGGGCCATTCGATGTTTCCCTGGCTGACCCTGGCGTTGGTGGGCAACAGCACCAGCAGCATCTTGTTCGGCACCGGGGTGACCTGTCCCATATACCGCTACCATCCGGCCACCGTCGCTCAGGCGTTTGCCTCGCTGGCGATCCTGAACCCCGGACGGGTGTTTCTGGGGCTGGGCACCGGCGAGCGGCTCAACGAACAAGCCGCCACCGACACGTTCGGCAACTACCGCGAGCGCCACGACCGGCTGATCGAGGCCATCGTACTGATCCGCCAGCTGTGGAGCGGTGAGCGGATCTCGTTCACGGGCCACTATTTTCGGACCGACGAGCTCAAGCTCTACGACACGCCGGCGATGCCGCCGCCGATCTTTGTCGCCGCGAGCGGCCCCCAGAGCGCCACCCTGGCCGGCCGATACGGTGATGGTTGGATCGCCCAAGCCCGCGACATCAACGACGCCAAGCTGCTCGCCGCGTTCGCCGCGGGCGCTCAAGCGGCCGGACGAGATCCCACCACCCTGGGTAAGCGGGCCGAACTGTTCGCCGTCGTCGGCGACGACAAGGCGGCCGCCCGCGCCGCCGACTTGTGGCGATTCACCGCCGGGGCCGTCGACCAGCCCAATCCGGTCGAGATCCAGCGTGCCGCCGAGTCGAACCCGATCGAGAAAGTGCTGGCCAATTGGGCGGTCGGTACCGATCCCGGCGTCCACATCGGTGCGGTGCAAGCGGTTCTCGACGCCGGCGCCGTCCCCTTCCTGCATTTCCCCCAGGACGACCCGATCACCGCCATCGACTTCTACCGCACCAACGTCCTGCCCGAACTGCGCTGA
>fexA__AJ549214__ARO_3002704
ATGAAAAAGGATAGTAAATCTAAAGAAATGATTCAATCTGAAAAAAGGGGTTCTACTAGGCTTTTAATGATGGTACTCTCCCTATCTGTACTTGTAGGTGCAATTACGGCTGATTTAGTCAATCCCGTACTTCCACTAATAAGCAAAGATTTAGAAGCTTCGAAATCTCAAGTGAGTTGGATAGTTAGTGGTATTGCACTTGTTCTTGCGATTGGAGTTCCGATTTATGGTCGAATCTCAGACTTTTTTGAGTTACGAAAGCTATATATCTTTGCCATTATGATTCTGGCAAGTGGTAGTCTTTTATGTGCAATTGCCCCGAACCTCCCATTGTTGGTTTTGGGAAGAATGGTTCAGGGTGCTGGGATGTCCGCAATTCCAGTTCTATCAATCATTGCAATTTCGAAGGTTTTCCCACAAGGAAAACGTGGGGGAGCTTTGGGAATTATCGCAGGAAGTATTGGTGTTGGAACTGCTGCTGGTCCAATATTTGGTGGAGTAGTTGGTCAATATTTAGGGTGGAATGCCTTGTTTTGGTTCACATTTTTGTTAGCCATTATGATTGTTATTGGTGCCTACTACGCGTTACCGACAATTAAACCGGCAGAATCCGTAGGAAGCAATAAGAACTTTGATTTCATTGGTGGTTTATTCCTCGGCCTCACAGTAGGATTACTCCTTTTTGGCATCACTCAAGGAGAAACTTCTGGTTTTTCTTCGTTCTCATCGTTAACTAGCCTAATTGGTTCTGTTGTAGCTTTGGTGGGATTTATTTGGAGAATTGTTACCGCAGAAAATCCATTTGTACCACCTGTCCTGTTCAATAACAAGGATTATGTCAATACGGTCATAATTGCATTTTTTTCGATGTTTGCTTATTTCGCTGTTCTTGTGTTCGTCCCATTACTAGTCGTTGAGGTGAATGGACTCTCTTCTGGACAGGCTGGAATGATATTGTTGCCAGGTGGTGTGGCTGTTGCAATCTTATCTCCCTTCGTTGGCCGTCTTTCTGATCGATTTGGGGATAAACGTCTGATAATTACTGGGATGACTCTGATGGGGCTGTCTACCTTATTCTTGTCCACCTATGCATCTGGTGCTTCACCTCTGTTAGTTTCCGTGGGGGTCCTCGGAGTAGGGATTGCTTTTGCATTCACGAATTCTCCCGCAAATAACGCCGCAGTAAGTGCACTCGATGCAGACAAGGTTGGTGTCGGAATGGGGATTTTCCAAGGTGCTTTGTACCTTGGAGCAGGAACTGGAGCAGGTATGATTGGAGCATTATTATCCGCTCGACGTGATGCTACTGAGCCGATAAATCCATTATATATATTGGACGCTATGTCCTACTCAGATGCGTTCCTTGCAGCTACAGGGGCAATACTCATTGCCTTAATAGCTGGATTAGGTTTAAAAAAGCGTGGGTAAT
>fexA__AJ549214__phenicol
ATGAAAAAGGATAGTAAATCTAAAGAAATGATTCAATCTGAAAAAAGGGGTTCTACTAGGCTTTTAATGATGGTACTCTCCCTATCTGTACTTGTAGGTGCAATTACGGCTGATTTAGTCAATCCCGTACTTCCACTAATAAGCAAAGATTTAGAAGCTTCGAAATCTCAAGTGAGTTGGATAGTTAGTGGTATTGCACTTGTTCTTGCGATTGGAGTTCCGATTTATGGTCGAATCTCAGACTTTTTTGAGTTACGAAAGCTATATATCTTTGCCATTATGATTCTGGCAAGTGGTAGTCTTTTATGTGCAATTGCCCCGAACCTCCCATTGTTGGTTTTGGGAAGAATGGTTCAGGGTGCTGGGATGTCCGCAATTCCAGTTCTATCAATCATTGCAATTTCGAAGGTTTTCCCACAAGGAAAACGTGGGGGAGCTTTGGGAATTATCGCAGGAAGTATTGGTGTTGGAACTGCTGCTGGTCCAATATTTGGTGGAGTAGTTGGTCAATATTTAGGGTGGAATGCCTTGTTTTGGTTCACATTTTTGTTAGCCATTATGATTGTTATTGGTGCCTACTACGCGTTACCGACAATTAAACCGGCAGAATCCGTAGGAAGCAATAAGAACTTTGATTTCATTGGTGGTTTATTCCTCGGCCTCACAGTAGGATTACTCCTTTTTGGCATCACTCAAGGAGAAACTTCTGGTTTTTCTTCGTTCTCATCGTTAACTAGCCTAATTGGTTCTGTTGTAGCTTTGGTGGGATTTATTTGGAGAATTGTTACCGCAGAAAATCCATTTGTACCACCTGTCCTGTTCAATAACAAGGATTATGTCAATACGGTCATAATTGCATTTTTTTCGATGTTTGCTTATTTCGCTGTTCTTGTGTTCGTCCCATTACTAGTCGTTGAGGTGAATGGACTCTCTTCTGGACAGGCTGGAATGATATTGTTGCCAGGTGGTGTGGCTGTTGCAATCTTATCTCCCTTCGTTGGCCGTCTTTCTGATCGATTTGGGGATAAACGTCTGATAATTACTGGGATGACTCTGATGGGGCTGTCTACCTTATTCTTGTCCACCTATGCATCTGGTGCTTCACCTCTGTTAGTTTCCGTGGGGGTCCTCGGAGTAGGGATTGCTTTTGCATTCACGAATTCTCCCGCAAATAACGCCGCAGTAAGTGCACTCGATGCAGACAAGGTTGGTGTCGGAATGGGGATTTTCCAAGGTGCTTTGTACCTTGGAGCAGGAACTGGAGCAGGTATGATTGGAGCATTATTATCCGCTCGACGTGATGCTACTGAGCCGATAAATCCATTATATATATTGGACGCTATGTCCTACTCAGATGCGTTCCTTGCAGCTACAGGGGCAATACTCATTGCCTTAATAGCTGGATTAGGTTTAAAAAAGCGTGGGTAA
>floR__AF071555__phenicol
ATGACCACCACACGCCCCGCGTGGGCCTATACGCTGCCGGCAGCACTGCTGCTGATGGCTCCTTTCGACATCCTCGCTTCACTGGCGATGGATATTTATCTCCCTGTCGTTCCAGCGATGCCCGGCATCCTGAACACGACGCCCGCTATGATCCAACTCACGTTGAGCCTCTATATGGTGATGCTCGGCGTGGGCCAAGTGATTTTTGGTCCGCTCTCAGACAGAATCGGGCGACGGCCAATTCTACTTGCGGGCGCAACGGCTTTCGTCATTGCGTCTCTGGGAGCAGCTTGGTCTTCAACTGCACCGGCCTTTGTCGCTTTCCGTCTACTTCAAGCAGTGGGCGCGTCGGCCATGCTGGTGGCGACGTTCGCGACGGTTCGCGACGTTTATGCCAACCGTCCTGAGGGTGTCGTCATCTACGGCCTTTTCAGTTCGATGCTGGCGTTCGTGCCTGCGCTCGGCCCTATCGCCGGAGCATTGATCGGCGAGTTCTTGGGATGGCAGGCGATATTCATTACTTTGGCTATACTGGCGATGCTCGCACTCCTAAATGCGGGTTTCAGGTGGCACGAAACCCGCCCTCTGGATCAAGTCAAGACGCGCCGATCTGTCTTGCCGATCTTCGCGAGTCCGGCTTTTTGGGTTTACACTGTCGGCTTTAGCGCCGGTATGGGCACCTTCTTCGTCTTCTTCTCGACGGCTCCCCGTGTGCTCATAGGCCAAGCGGAATATTCCGAGATCGGATTCAGCTTTGCCTTCGCCACTGTCGCGCTTGTAATGATCGTGACAACCCGTTTCGCGAAGTCCTTTGTCGTCAGATGGGGCATCGCAGGATGCGTGGCGCGTGGGATGGCGTTGCTTGTTTGCGGAGCGGTCCTGTTGGGGATCGGCGAACTTTACGGCTCGCCGTCATTCCTCACCTTCATCCTACCGATGTGGGTTGTCGCGGTCGGTATTGTCTTCACGGTGTCCGTTACCGCGAACGGCGCTTTGGCAGAGTTCGACGACATCGCGGGATCAGCGGTCGCGTTCTACTTCTGCATCCAAAGCCTGATAGTCAGTATCGTCGGGACATTGGCGGTGACGCTGTTAAACGGCGATACAGCGTGGCCCGTGATTTGTTACGCCACGGCAATGGCAGTGCTGGTGTCGTTGGGGCTGGCGCTCCTTCGATCCCGTGATGCTGCCACCGAGAAGTCGCCAGTCGTCTAG
>floR__AF118107__phenicol
ATGACCACCACACGCCCCGCGTGGGCCTATACGCTGCCGGCAGCACTGCTGCTGATGGCTCCTTTCGACATCCTCGCTTCACTGGCGATGGATATTTATCTCCCTGTCGTTCCAGCGATGCCCGGCATCCTGAACACGACGCCCGCTATGATCCAACTCACGTTGAGCCTCTATATGGTGATGCTCGGCGTGGGCCAGGTGATTTTTGGTCCGCTCTCAGACAGAATCGGGCGACGGCCAATTCTACTTGCGGGCGCAACGGCTTTCGTCATTGCGTCTCTGGGAGCAGCTTGGTCTTCAACTGCACCGGCCTTTGTCGCTTTCCGTCTACTTCAAGCAGTGGGCGCGTCGGCCATGCTGGTGGCGACGTTCGCGACGGTTCGCGACGTTTATGCCAACCGTCCTGAGGGTGTCGTCATCTACGGCCTTTTCAGTTCGATGCTGGCGTTCGTGCCTGCGCTCGGCCCTATCGCCGGAGCATTGATCGGCGAGTTCTTGGGATGGCAGGCGATATTCATTACTTTGGCTATACTGGCGATGCTCGCACTCCTAAATGCGGGTTTCAGGTGGCACGAAACCCGCCCTCTGGATCAAGTCAAGACGCGCCGATCTGTCTTGCCGATCTTCGCGAGTCCGGCTTTTTGGGTTTACACTGTCGGCTTTAGCGCCGGTATGGGCACCTTCTTCGTCTTCTTCTCGACGGCTCCCCGTGTGCTCATAGGCCAAGCGGAATATTCCGAGATCGGATTCAGCTTTGCCTTCGCCACTGTCGCGCTTGTAATGATCGTGACAACCCGTTTCGCGAAGTCCTTTGTCGCCAGATGGGGCATCGCAGGATGCGTGGCGCGTGGGATGGCGTTGCTTGTTTGCGGAGCGGTCCTGTTGGGGATCGGCGAACTTTACGGCTCGCCGTCATTCCTCACCTTCATCCTACCGATGTGGGTTGTCGCGGTCGGTATTGTCTTCACGGTGTCCGTTACCGCGAACGGCGCTTTGGCAGAGTTCGACGACATCGCGGGATCAGCGGTCGCGTTCTACTTCTGCATCCAAAGCCTGATAGTCAGTATCGTCGGGACATTGGCGGTGACGCTGTTAAACGGCGATACAGCGTGGCCCGTGATTTGTTACGCCACGGCAATGGCAGTGCTGGTGTCGTTGGGGCTGGCGCTCCTTCGATCCCGTGATGCTGCCACCGAGAAGTCGCCAGTCGTCTAG
>floR__AF231986__ARO_3002705
ATGACCACCACACGCCCCGCGTGGGCCTATACGCTGCCGGCAGCACTGCTGCTGATGGCTCCTTTCGACATCCTCGCTTCACTGGCGATGGATATTTATCTCCCTGTCGTTCCAGCGATGCCCGGCATCCTGAACACGACGCCCGCTATGATCCAACTCACGTTGAGCCTCTATATGGTGATGCTCGGCGTGGGCCAGGTGATTTTTGGTCCGCTCTCAGACAGAATCGGGCGACGGCCAATTCTACTTGCGGGCGCAACGGCTTTCGTCATTGCGTCTCTGGGAGCAGCTTGGTCTTCAACTGCACCGGCCTTTGTCGCTTTCCGTCTACTTCAAGCAGTGGGCGCGTCGGCCATGCTGGTGGCGACGTTCGCGACGGTTCGCGACGTTTATGCCAACCGTCCTGAGGGTGTCGTCATCTACGGCCTTTTCAGTTCGGTGCTGGCGTTCGTGCCTGCGCTCGGCCCTATCGCCGGAGCATTGATCGGCGAGTTCTTGGGATGGCAGGCGATATTCATTACTTTGGCTATACTGGCGATGCTCGCACTCCTAAATGCGGGTTTCAGGTGGCACGAAACCCGCCCTCTGGATCAAGTCAAGACGCGCCGATCTGTCTTGCCGATCTTCGCGAGTCCGGCTTTTTGGGTTTACACTGTCGGCTTTAGCGCCGGTATGGGCACCTTCTTCGTCTTCTTCTCGACGGCTCCCCGTGTGCTCATAGGCCAAGCGGAATATTCCGAGATCGGATTCAGCTTTGCCTTCGCCACTGTCGCGCTTGTAATGATCGTGACAACCCGTTTCGCGAAGTCCTTTGTCGCCAGATGGGGCATCGCAGGATGCGTGGCGCGTGGGATGGCGTTGCTTGTTTGCGGAGCGGTCCTGTTGGGGATCGGCGAACTTTACGGCTCGCCGTCATTCCTCACCTTCATCCTACCGATGTGGGTTGTCGCGGTCGGTATTGTCTTCACGGTGTCCGTTACCGCGAACGGCGCTTTGGCAGAGTTCGACGACATCGCGGGATCAGCGGTCGCGTTCTACTTCTGCGTTCAAAGCCTGATAGTCAGCATTGTCGGGACATTGGCGGTGGCACTTTTAAACGGTGACACAGCGTGGCCCGTGATCTGTTACGCCACGGCGATGGCGGTACTGGTTTCGTTGGGGCTGGTGCTCCTTCGGCTCCGTGGGGCTGCCACCGAGAAGTCGCCAGTCGTCTAAC
>folC__NC_000962.3__ARO_3004157
TCATTGCGGATCACGACCGAACAAGGTCCGAGCCGCCCCTGCGGTGACAACCGAGCCGGTGATGACGATCCCGGTTCTCGAGAATGCGTCCCCGGCCACATCCGGGTCGGCGGCGGCGTCGTCGACCAGTGAGGTGGCAACGTCGATAGCATCGCGCAGGTTCTCGGCGGTGCGCACCCGGTCGGGTCCGAACCGCTCGCCGGCCGCCAGCGCCAGGGCCTCGACATCCAGCGCCCGCGGCGACCCGTTGTGGGTCACGACGACGGAATCGAACACCGGCTCCAGTGCGGCCAGGATGCCGTCCACGTCCTTGTCGCCCAGCACGCTGAGCACCCCGACCAGAAATCGGAAGTCGAACTCATGCGCCAGCGTTTGTGCCAGAGCACTCGCCCCGGCCGGATTGTGCGCGGCGTCGATGAACACCGTGGGTGCGCTGCGCATGCGCTCCAACCGGCCGGGACTGGTGACGGCGGCAAAGCCGGCCCGGACGGCGTCGCCGTCGAGCTGACGCTGCGCACCGGCACCGAAAAAGGCCTCGACGGAAGCGAGGGCGAGCACCGCGTTGTGCGCCTGGTGTTCACCGTGCAGCGGCAAGTAGATGTCGGAGTAAACCCCGCCGAGGCCCTGCAGTTGCAGTACCTGACCGCCGACCGCGATCTGTCGCCGTAGCACCGCGAATTCGGAATCCTCCCGGGCCACCGACGCGTCGGCGCGCACCGATTCGGCCAGCAGCACCTCCATGACCTTCGGGACCTGACGCCCGATGACCGCGACGGTGTCCGGCGAACCGTCGGGGGCCCGAGTGATGATGCCCGCCTTCTCCCCGGCGATCCCGGCGATATCGGCACCGAGATAGTCGACGTGATCAATGCTGATCGGGGTGATGACGGCGACCGGTGCGTTGATCACGTTGGTGGCGTCCCAACGTCCGCCCATGCCCACCTCGACCACTGCCACGTCGACGGGCGCGTCCGCAAAGGCCGCGAACGCCATCGCGGTGAGCACCTCGAACTTGCTCATCGCCGGGCCACCCTTACCCGCAGAAGCCTGCGACTGCTGGTCGATCAGCGCCACCAACGGCTCGATCTCCCGGTAGGTCGCCACATACTGCGCCGGGCTGATCGGCTTGCCGTCGATCGAAATGCGTTCCACCGGTGACTGCAGGTGTGGGCTGGTGGTTCGGCCGGTGCGCCGGTGCAGCGCGGTGACCAGCGCGTCGACCATGCGCGCCACCGAGGTCTTGCCGTTGGTGCCCGCGATATGGATCGACGGATAGCTGCGTTGGGGCGAGCCCAGCAGGTCCATCAACGCGCTGATCCGGGTCAGGCTCGGATCGATGCGGGTCTCCGGCCAGCGTTGGTCGAGTAGATGCTCAACCTGCAGCAGGGACGCGATCTCGTCCGGAGTGGGCACGACGCCGGTGGCCGATCCCGAGTCAGGCGGGCCGGAATTCGTCGAATTCAT
>folP__AE009949__ARO_3003387
ATGAAAATTGGAAGGTTTGTGATTGAGGGCAATGCGGCTATCATGGGGATTTTAAATGTGACTCCAGATTCTTTTTCAGATGGGGGGTCTTACACTACTGTGCAAAAAGCATTAGATCACGTTGAGCAAATGATTGCTGATGGTGCTAAAATCATCGACGTTGGTGGAGAATCAACACGTCCAGGTTGCCAATTTGTAAGCGCTACCGATGAAATTGACAGGGTGGTTCCTGTGATCAAGGCCATCAAAGAAAACTATGATATTCTAATCAGCATTGATACCTATAAAACCGAAACAGCTAGAGCAGCTTTAGAGGCGGGTGCCGATATTCTCAATGATGTTTGGGCAGGTTTGTACGACGGTCAAATGTTTGCCTTAGCAGCCGAGTACGATGCGCCTATCATCTTGATGCATAACCAAGACGAAGAAGTTTATCAAGAGGTAACACAAGACGTTTGTGATTTTCTAGGCAATAGAGCACAAGCAGCTCTTGATGCTGGCGTGCCAAAAAACAATATTTGGATTGATCCAGGATTTGGATTTGCCAAATCTGTTCAACAGAATACGGAGTTATTAAAAGGATTGGACCGCGTCTGTCAGTTGGGCTATCCTGTCTTGTTTGGTATTTCGAGAAAGCGTGTCGTAGATGCCTTGTTAGGCGGCAATACCAAAGCTAAAGAGCGAGACGGAGCGACAGCAGCCTTGTCTGCTTATGCCCTTGGAAAAGGCTGTCAGATTGTACGCGTACACGATGTCAAGGCTAATCAAGACATTGTGGCTGTGTTGAGCCAGTTGATGTGAG
>folP__AL450380__ARO_3003389
GTGAGTTTGGCGCCAGTGCAGGTTATTGGGGTTTTGAACGTCACTGACAATTCGTTCTCAGATGGCGGACGTTACCTTGATCCTGACGATGCTGTCCAGCACGGCCTGGCAATGGTCGCGGAAGGCGCGGCGATTGTCGACGTCGGTGGCGAATCGACCCGGCCCGGTGCCATTAGGACCGATCCTCGAGTTGAACTCTCTCGTATCGTTCCTGTCGTAAAAGAACTTGCAGCACAGGGGATTACAGTAAGTATCGATACTACGCGCGCTGATGTTGCACGGGCGGCGCTGCAAAGCGGCGCACGGATCGTCAACGATGTGTCTGGTGGGCGAGCAGATCCCGCGATGGCTCCTCTGGTGGCTGAAGCCGGTGTTGCGTGGGTGTTGATGCACTGGCGACTGATGTCGGCTGAACGGCCGTATGAGGCTCCGAATTACCGCGACGTGGTGGCTGAAGTGCGTGCCGACCTACTGGCTGGTGTCGATCAGGCTGTGGCCGCAGGTGTTGATCCTGGGAGTCTAGTGATCGATCCCGGGCTTGGATTCGCCAAGACGGGACAGCACAATTGGGCGCTGCTGAATGCGTTACCGGAGTTGGTGGCTACTGGGGTCCCGATTCTACTTGGCGCCTCGCGTAAACGGTTCCTGGGTAGGTTATTAGCTGGGGCTGATGGCGCGGTACGACCGCCGGACGGACGTGAGACGGCGACCGCGGTGATTTCCGCACTTGCTGCCCTACACGGGGCTTGGGGTGTTCGGGTGCACGATGTGCGTGCCTCGGTCGACGCACTCAAGGTCGTCGGGGCTTGGCTGCATGCTGGGCCGCAGATTGAAAAGGTTAGATGTGATGGCTGAC
>folP__NC_007779__ARO_3003386
TTACTCATAGCGTTTGTTTTCCTTTGCAGACAGAGTGGCTTCCACCACCCGCATCGCTTCTACGGTTTCTTTGACGTCATGAACACGAATGATGTGCGCGCCTTGCATTGCGGCAATGACCGCACAGGCCAGACTACCGCTCAGGCGCTCGGACGGCCCCACGTTCAGCAGCTGCCCAATCATCGATTTTCGTGACATACCCACCAACAGCGGCAGGTTGAAATGGTGAAATTCAGCCAGGCGCGCCAGTAATGAATAGTTATGGGAGAGATTTTTACCGAAACCGAATCCGGGGTCGAGCAACAATTTCTCTTTTGCGATACCCGCCTGCTCGCAACGTGCTATTTGCTCAATAAAGTAGCGATTCACTTCTGCAAAGACATCGTCATACTTCGGAGCTTCCTGCATGGTTTTTGGATTTCCCTGCATATGCATCAGACAAACCGGTAAACCGGTTTCTGCAGCCGCCTCCAGAGCGCCAGGTTCGGAAAGGGAGCGGATATCATTAATAATGTGAGCGCCAACTTTCGCTGACTCACGGATGACTTCTGGTTTGGATGTATCGACTGAGATCCAGACTTCGAAGCGTTGAGCAATTGCCTCAACCACAGGAATAACACGTTGCAACTCTTCTTCAACGCTAACTTCCGCCGCCCCTGGGCGCGTGGACTCGCCACCAACGTCAATGATCGTCGCGCCAGCGTTGATCATCAGATTCGCATGTTTCACCGCATCTATCAGCGAGTTATGCGTGCCACCATCCGAAAAGGAATCAGGCGTGACGTTGAGGATCCCCATTACGTGAGGATGGCTAAGGTCCAGTGAAGTACCCTGGGCAAAGAGTTTCATG
>fosA__AB522970__fosfomycin
ATGCTGCAGGGATTGAATCATCTGACGCTGGCGGTCAGCGATCTGGCGTCAAGCCTGGCATTTTATCAGCAGTTACCTGGAATGCGCCTGCACGCCAGCTGGGATAGCGGAGCCTATCTCTCCTGTGGGGCGCTGTGGCTGTGCTTGTCGCTGGATGAGCAGCGGCGTAAAACGCCCCCTCAGGAAAGCGACTATACCCACTACGCCTTCAGCGTGGCGGAAGAAGAGTTTGCCGGGGTGGTGGCTCTGCTGGCGCAGGCGGGGGCTGAGGTATGGAAAGATAACCGCAGTGAAGGGGCGTCTTACTATTTTCTCGACCCTGACGGCCATAAGCTGGAGCTGCATGTGGGGAATCTGGCGCAGCGGCTGGCCGCCTGTCGCGAACGCCCCTACAAGGGGATGGTCTTTTTTGATTGA
>fosA__ACHE01000077__fosfomycin
ATGGAAATAACAAGTGTTAATCATATTTGTTTTTCAGTGAGTGATTTAAATACCTCTATACAATTTTATAAAGATATTTTACATGGTGACTTATTAGTATCAGGTAGAACGACAGCATATTTAACTATTGGTCATACTTGGATTGCACTGAATCAAGAAAAAAATATACCAAGGAATGAAATAAGTCATTCCTATACGCACATTGCTTTCTCCATAGATGAAGAAGATTTTCAACAGTGGATTCAATGGCTTAAAGAGAATCAAGTAAATATTTTAAAAGGGCGACCAAGAGACATTAAAGACAAAAAATCGATATATTTTACAGATCCGGATGGGCATAAAATTGAATTACATACTGGAACATTAAAAGATAGAATGGAATATTATAAATGTGAGAACACGCATATGCAATTTTACGATGAGTTTTGA
>fosA__AGDM01000012__fosfomycin
ATGTTAAGCGGATTGAATCATCTGACCCTGGCGGTCAGCAGCCTGGCGCCGAGCGTGGCGTTTTATCACCAGCTGCTGGGGATGACGCTGCACGCGCGCTGGGACGGCGGGGCCTATCTCTCCTGCGGCGATCTGTGGCTGTGCCTGTCGCTGGATCCGCAGCGGCGCGTCACTCCGCCGGAAGAGAGCGACTATACCCACTACGCCTTTAGCGTCGCCGAAGCCGACTTCGCCGGGTTCAGCGCGCGGCTGGAAACGGCCGGGGTGGCGGTGTGGAAGGTGAACCGCAGCGAAGGGGCGTCTTATTACTTCCTCGATCCTGACGGCCACAAGCTGGAGCTGCACGTCGGCAGCCTCGCCCTGCGCCTGGCGGCGTGCCGCGAGCAGCCGTATAAAGGGATGGTGTTTTATGACGAGTGA
>fosA__AY692231__fosfomycin
ATGGTGAGAACATACGAGAACGCGCAGGAGCTCAAAGAGGAGATCAGTGCGGCGTTCCGCAAATACATTGCGGAGTTCGACGATATTCCGGAAGCCCTGAAAGACAAGCGCATCGACGAGGTCGAGAGGACCCCGGCGGAAAACCTCGCCTATCAGGTCGGTTGGACCACCCTGCTGCTGCAGTGGGAGGATCGCGAGCGGAGGGGCCTTCCGGTGCGAACACCGTCGGATGAGTTCAAGTGGAACCAGCTCGGAAAGCTGTACCGGTGGTTCAACGACACCTACGCCCACCTTTCGCTGCGGGAGCTGGAGGGCATGTTGACCGACAACGTCGACGCCATATATATGATGATCGATGCGATGAGCGAGGACGAGCTGTTCAAGCCGCATATGAGGCAATGGGCCGACGACGCCACCAAAACGGCGGTATGGGAAGTGTACAGGTTCATTCATGTGAACACCGTCGCCCCGTTCGGATCGTTCAGGACGAAGATCCGCAAGTGGAAGCGGATGGCCCTATAG
>fosA__CP002889__fosfomycin
GTGAAAGCCGCCTTTCGGCGGCTATCTGAAAATGGGGAAAACTACTCCGTGCCGCCTTTAAGAAGGCAGCCACCAGCGGTTTACGGTGAGCACGGCGTGGTTTATGTTCATGAAGTTACCGTACCACGTCTGGCGCAAAAAACAAAAGGGCACGTCATGCTGCAATCACTCAACCATCTGACCCTCGCGGTCAGCGACCTGCAAAAAAGCGTTACCTTCTGGCACGAGTTGCTGGGGCTGACGCTGCACGCCCGCTGGAATACCGGGGCCTATCTTACCTGCGGCGATCTGTGGGTCTGCCTGTCCTATGACGAGGCGCGCGGTTACGTGCCGCCGCAGGAGAGCGACTATACCCATTACGCGTTTACCGTTGCGGCGGAAGATTTTGAGCCGTTCTCGCACAAGCTGGAGCAGGCAGGCGTTACCGTCTGGAAGCAGAACAAAAGTGAGGGGGCATCGTTCTATTTTCTCGACCCGGATGGGCACAAGCTGGAGCTGCACGTGGGCAGCCTCGCCGCGCGGCTGGCGGCGTGCCGGGAGAAACCCTATGCCGGAATGGTCTTCACCTCAGACGAGGCTTGA
>fosA__DQ396803__fosfomycin
ATGAAATATTTGCTTCTTGTCAGTCACGGTGATTTCTCCAGTGGCTTAAAGCAAACCTTGGGTATGTTTGCGGGCGATGATGCGATTGGTTCTGTCATTGCGGTTGGTTTAAAACCCGATGAAGCAGCTTCAACATTTGGAACACGGTTTGAGGCATTGCTAAAGACCCTGCCAGAGGATGCAAGCTTTGTTGTTCTGGCAGATATTGTCGGCGGTAGTCCACTCACAACGGTTTGCAACATTTTGAACGACCATGGCAAGCTGCAAGATACGCTTGTTCTTGGCGGGATGAACTTCCCAATGGCGTTAACCACATTGATGTCGAAAGACAGTTTAGATAACTCAGCGTTAAAAGAAAAAGCATTTTCAGAAGCAACCGCGGCCATCAAAGAATTTCAGACGACCTCATCAGAAGCTTCTGACGATGACGATATTTAA
>fosA__EU195449__fosfomycin
ATGCTGAGTGGACTGAATCACCTGACCCTGGCAGTCAGCCAGCTGGCGCCGAGCGTGGCGTTTTATCAGCAGCTGCTGGGCATGATGCTGCATGCCCGCTGGGACAGCGGGGCTTATCTCTCCTGCGGCGATCTGTGGCTGTGCCTGTCGCTGGATCCGCAGCGGCGCGTTACTCCGCCGGAAGAGAGCGACTACACCCATTATGCGTTTAGTATTAGCGAAGCCGATTTTGCTAGCTTCGCCGCCCGCCTTGAGGCTGCCGGCGTAGCGGTCTGGAAGCTGAACCGTAGCGAAGGCGCTTCGCACTATTTCCTCGATCCCGATGGCCATAAGCTGGAGCTGCACGTCGGCAGTCTCGCCCAGCGTCTGGCCGCCTGCCGCGAGCAGCCGTATAAGGGGATGGTGTTTTTTGCTGAGTGA
>fosA__EU487198__fosfomycin
ATGCTGCAATCACTCAACCATCTGACCCTCGCGGTCAGCGACCTGCAAAAAAGCGTTACCTTCTGGCACGAGCTGCTGGGGCTGACGCTGCACGCCCGCTGGAATACCGGGGCCTATCTTACCTGCGGCGATCTGTGGGTCTGCCTGTCCTATGACGAGGCGCGCGGTTACGTGCCGCCGCAGGAGAGCGACTATACCCATTACGCGTTTACCGTTGCGGCGGAAGATTTTGAGCCGTTCTCGCACAAGCTGGAGCAGGCGGGCGTTACCGTCTGGAAGCAAAACAAAAGTGAGGGGGCATCGTTCTATTTTCTCGACCCGGACGGGCACAAGCTGGAGCTGCACGTGGGCAGCCTCGCCGCGCGGCTGGCGGCGTGCCGGGAGAAACCCTATGCCGGAATGGTCTTCACCTCAGACGAGGCTTGA
>fosA__M85195__fosfomycin
ATGCTGCAATCACTCAACCATCTGACCCTCGCGGTCAGCGACCTGCAAAAAAGCGTCACCTTCTGGCATGAGTTGCTGGGGCTGACGCTGCACGCCCGCTGGAATACCGGGGCCTATCTCACCTGCGGCGATCTGTGGGTCTGCCTGTCGTACGACGAGGCGCGCCAGTACGTGCCGCCGCAGGAGAGTGACTACACCCACTACGCGTTTACCGTGGCGGAAGAGGATTTTGAACCGCTCTCGCAAAGGCTTGAGCAGGCGGGCGTCACCATCTGGAAGCAGAACAAAAGCGAGGGGGCGTCGTTCTATTTCCTCGACCCGGACGGGCACAAGCTGGAGCTGCACGTGGGCAGCCTCGCCGCGCGGCTGGCGGCGTGTCGCGAGAAGCCCTATGCGGGCATGGTGTTTACCTCAGACGAGGCTTGA
>fosA__NC002516__ARO_3000149
ATGCTTACCGGTCTCAATCACCTGACCCTGGCGGTCGCCGACCTGCCGGCCAGCATCGCCTTCTACCGCGATCTTCTCGGCTTTCGCCTGGAAGCGCGCTGGGACCAGGGCGCCTATCTCGAACTGGGTTCGCTGTGGCTGTGCCTGTCCCGGGAGCCGCAGTACGGCGGGCCGGCCGCGGACTACACGCACTACGCCTTCGGCATCGCCGCCGCGGATTTCGCCCGCTTCGCCGCGCAGCTGCGCGCGCATGGCGTGCGCGAATGGAAGCAGAACCGCAGCGAGGGCGATTCGTTCTACTTCCTCGACCCGGACGGCCATCGCCTGGAGGCCCACGTCGGCGACCTGCGCAGCCGGCTCGCGGCGTGCCGGCAAGCGCCCTATGCGGGAATGCGTTTCGCCGACTAG
>fosA__NZ_ACWO01000079__fosfomycin
ATGCTGAGTGGACTGAATCACCTGACCCTGGCAGTCAGCCAGCTGGCGCCGAGCGTGGCGTTTTATCAGCAGCTGCTGGGCATGACGCTGCATGCCCGCTGGGACAGCGGGGCTTATCTCTCCTGCGGCGATTTGTGGCTGTGCCTGTCGCTGGATCCGCAGCGGCGCGTTACTCCGCCGGAAGAGAGCGACTACACCCATTATGCGTTTAGTATTAGCGAAGCCGATTTTGCTAGCTTCGCCGCCCGCCTTGAGGCTGCCGGCGTGGCGATCTGGAAGCTGAACCGTAGCGAAGGTGCCTCGCACTATTTCCTCGATCCCGATGGCCATAAGCTGGAGCTGCACGTCGGCAGTCTCGCCCAGCGTCTGGCCGCCTGCCGCGAACAGCCGTATAAGGGGATGGTGTTTTTTGCTGAGTGA
>fosA__NZ_ACWU01000146__fosfomycin
ATGCTCACCGGTCTCAATCACCTGACCCTGGCGGTCGCCGATCTGCCGGCCAGCATCGCCTTCTACCGCGATCTTCTCGGCTTTCGCCTGGAAGCGCGCTGGGACCAGGGCGCCTATCTCGAACTGGGTTCGCTGTGGCTGTGCCTGTCCCGGGAGCCGCAGTACGGCGGGCCGGCCGCGGACTACACGCACTACGCCTTCGGCATCGCCGCCGCGGATTTCGCCCGCTTCGCCGCGCAGCTGCGCGCGCATGGCGTGCGCGAATGGAAGCAGAACCGCAGCGAGGGCGATTCGTTCTACTTCCTCGACCCGGACGGCCATCGCCTGGAGGCCCACGTCGGCGACCTGCGCAGCCGGCTCGCGGCGTGCCGGCAAGCGCCCTATGCGGGAATGCGTTTCGCCGACTAG
>fosA__NZ_ACZD01000244__fosfomycin
ATGCTGAGTGGACTGAATCACCTGACCCTGGCAGTCAGCCAGCTGGCGCCGAGCGTGGCGTTTTATCAGCAGCTACTGGGCATGACGCTGCATGCCCGCTGGGACAGCGGGGCCTATCTTTCCTGTGGCGATCTGTGGCTGTGCCTGTCGCTGGATCCGCAGCGGCGCGTTACTCCGCCGGAGGAGAGCGACTACACCCATTATGCGTTTAGCATTAGCGAGGCGGATTTCGCTAGCTTCGCCGCCCGCCTTGAGGCTGCCGGCGTGGCGATCTGGAAGCTGAACCGTAGCGAAGGCGCTTCGCACTACTTTCTCGATCCCGATGGCCACAAGCTGGAGCTGCACGTCGGCAGTCTCGCCCAGCGGCTGGCCGCCTGCCGCGAACAGCCGTATAAGGGGATGGTGTTTTTTGATCAGTGA
>fosA__NZ_AEXB01000013__fosfomycin
ATGCTGCAATCCCTCAACCACCTGACCCTCGCGGTCAGCGACCTGCAAAAAAGCGTCACGTTCTGGCACGAGCTGCTGGGGCTAGCGCTGTACGCCCGCTGGAATACCGGGGCCTATCTCACCTGCGGCGATCTCTGGGTCTGCCTGTCGTACGACGAGGCGCGCCAGTACGTGCCGCCGCAGGAGAGCGACTACACCCACTACGCGTTTACCGTGGCGGAGGAGGATTTTGAACCGTTCTCGCAAAGGCTTGAGCAGGCGGGCGTCACCGTCTGGAAGCAGAACAAAAGCGAGGGGGCGTCGTTCTATTTTCTCGACCCGGACGGGCACAAGCTGGAGCTGCACGTGGGCAGCCTCGCCGCGCGGCTGGCGGCGTGTCGCGAGAAGCCCTACGCGGGCATGGTGTTTACCTCAGACGAGGCTTGA
>fosA__NZ_AFBO01000747__fosfomycin
ATGCTGAGTGGACTGAATCACCTGACCCTGGCAGTCAGCCAGCTGGCGCCGAGCGTGGCGTTTTATCAGCAGCTGCTGGGCATGACGCTGCATGCCCGCTGGGACAGCGGGGCTTATCTCTCCTGCGGCGATTTGTGGCTGTGCCTGTCGCTGGATCCGCAGCGGCGCGTTACTCCGCCGGACGAGAGCGACTACACCCATTATGCGTTTAGTATTAGCGAAGCCGATTTTGCTAGCTTCGCCGTCCGCCTTGAGGCTGCCGGCGTGGCGATGTGGAAGCTGAACCGTAGCGAAGGTGCCTCGCACTACTTTCTCGACCCCGACGGCCACAAGCTGGAGCTGCACGTCGGCAGTCTTGCCCAGCGGCTGGCCGCCTGCCGCGAACAGCCGTATAAGGGGATGGTGTTTTTTGATCAGTGA
>fosA__NZ_AFHW01000027__fosfomycin
TTGAAAGCTACAGGATTCAATCATGTGACGATTCGCGTATCCGATTTGTCCCGATCGTTGTTATTTTACGAATCATTGCTGGGAATGAAGCTCGTTCATCGCGGGCGTCTCGACGTTTATTTGGAATGGGGAAGCGCCTGGATATGTTTGATCGAACGAAGCTGCGAGTCTTCGGAGAAGCCGAGTTACGGCGTTGACCATATTGCATTTTCTATAACGGAAGAAGATTTCCATGACGCGGCGGTCAAGCTGCAGGGGTCGGGTGTTCCCATCGTCAGGGGGCCGCTGGAGCGGGGAGGCGGGTACAGCATCAACTTTCTCGATCCGGACGGTACTGAGCTGGAGCTGTTTACGGGCAGTTTAGCGGAACGTATGAAGGGGTGGTCCTGA
>fosA__NZ_DS999363__fosfomycin
GTGATTTTAGGGCTCAACCATATAACCATTGCAGTTAGTGACTTAGAGCGCTCTCTTAAGTTTTATCGGGAGACGTTGGGGTTCACTGCTCACGCTAAGTGGGACAACGGGGCTTACTTGTCGGTAGGTGAACTCTGGTTTTGCCTTTCTCACGATGAACCTTGCCCCAAAACCGACTATACCCACGTAGCTTTTGATATCGAACCAAAAGAATTTGAAGCCTTTGCGAAACGTGTAGTTTCATTGGGTGTGGAAGTTTGGAAACAGAATAAGAGTGAAGGGCAGTCACTTTATATCTTAGACCCTGATGGTCATAAACTAGAGATACACTCTGGCTCCCTTAAAAGCAGGTTAGAATCCCTAAGAACTAAGCTGTATAGTGGACTCGTTTGGCTTTAA
>fosB__HQ219726__fosfomycin
ATGATTAAAGGAATAAATCATATTACTTATTCGGTTTCTAATATAGCTAAATCAATTGAATTTTACAGAGATATTTTAGGGGCTGACATTTTAGTTGAAAGTGAGACCTTGGCCTATTTTAATTTAGGTGGTATATGGTTAGCTTTGAACGAAGAAAAAAATATTCCTAGAAGCGAAATTAAATATTCGTATACTCATATAGCATTTACAATTTCAGATAACGATTTTGAAGATTGGTATAACTGGTTGAAAGAAAATGAAGTAAATATTCTTGAAGGTAGAGATAGAGATATTAGAGATAAAAAATCAATATATTTCACTGATTTAGATGGTCATAAATTAGAATTGCATACAGGAAGTTTAGAAGATAGATTGAGTTATTATAAAGAGGCTAAACCTCATATGAATTTTTATATTTAA
>fosB__X54227__fosfomycin
ATGATTAAAGGAATAAATCATATTACTTATTCGGTTTCTAATATAGCTAAATCAATTGAATTTTACAGAGATATTTTAGGGGCTGACATTTTAGTTGAAGGTGAGACCTCGGCCTATTTTAATTTAGGTGGTATATGGTTGGCTTTGAACGAAGAAAAAAATATTCCTAGAAGCGAAATTAAATATTCGTATACTCATATAGCATTTACAATTTCAGATAATGATTTTGAAGATTGGTATATCTGGTTGAAAGAAAATGAAGTAAATATTCTTGAAGGTAGAGATAGAGATATTAGAGATAAAAAATCAATATATTTCACTGATTTAGATGGTCATAAATTAGAATTGCATACAGGAAGTTTAGAAGATAGATTGAGTTATTATAAAGAGGCTAAACCTCATATGAATTTTTATATTTAA
>fosB__X89875__fosfomycin
ATGATTAAAGGAATAAATCATATTACTTATTCGGTTTCTAATATAGCTAAATCAATTGAATTTTACAGAGATATTTTAGGGGCTGACATTTTAGTTGAAAGTGAGACCTCGGCCTATTTTAATTTAGGTGGTATATGGTTAGCTTTGAACGAAGAAAAAAATATTCCTAGAAGCGAAATTAAATATTCGTATACTCATATAGCATTTACAATTTCAGATAACGATTTTGAAGATTGGTATAACTGGTTGAAAGAAAATGAAGTAAATATTCTTGAAGGTAGAGATAGAGATATTAGAGATAAAAAATCAATATATTTCACTGATTTAGATGGTCATAAATTAGAATTGCATACAGGAAGTTTAGAAGATAGATTGAGTTATTATAAAGAGGCTAAACCTCATATGAATTTTTATATTTAA
>fosC__Z33413__fosfomycin
ATGATGACATCGATCATGTTTTCGATGTTGTCGGACATCACGCGGATTTTTGTCGAGCAGGGGCTACGGGTCTATCCCTTTCAAAGCAGTGCCTTGCTGGGCGTCGATGAAGAGGGGCGTGTCACGCTTCATGCGCGCCAGCTGGCAACGGCCATGGCATCGGGTTACATGCCCTTGCTCACTGGGGATCTGCTGCTGCGCGGCGAGCAGGAGGCGCAGGTCTTTTCAAGTGACAATATCGCCCCGTTGCTCGCTGCGGACTTCGAAGTGCGTCGGGTCTTGTATTACTCCGATGTGGCCGGTGTCTACGACCAGGGCAATGCCTTGGTCCCTTGGGTTGGCAATGCCAACGCCGCGTGCATGGAGGCTTGTGTGGGGGCGTCGTCGATGACGGACCTGACCGGTGGCATGCGCAACAAGTTCATGCAGCAGCGCCAGTTGGCACGCCTGGGCGTGGTTTCGGAGGTCTTGTCATTCGAGTGCTTCGACAGGGTGCATCTGTCGTTGTGCGGGTTGCGTCAATTTGGAACCGTGTTCTTGAGCGAGTGA
>fusB__AY047358__ARO_3003552
ATGAAAACAATGATTTATCCTCACCAATATAATTATATCAGATCGGTTATTTTAAGATTGAAAAATGTATATAAAACGGTAAATGATAAAGAAACCGTCAAAGTTATTCAATCGGAAACCTATAATGATATTAATGAGATTTTTGGTCATATAGATGACGATATTGAAGAATCTTTAAAAGTATTAATGAACATCAGATTATCAAACAAAGAAATTGAAGCAATACTTAATAAATTTTTAGAATATGTAGTACCTTTTGAACTACCTAGTCCGCAAAAACTTCAGAAAGTATTTAAGAAAGTTAAAAAAATAAAAATACCTCAATTTGAAGAATATGATTTGAAGGTAAGTTCATTTGTAGGATGGAATGAACTTGCATCAAATCGGAAATATATAATATATTACGATGAAAAAAAACAATTAAAAGGACTTTATGGAGAAATTTCTAATCAGGTTGTAAAGGGGTTCTGCACAATTTGTAATAAAGAATCTAATGTTTCATTATTCATGAAAAAGTCAAAAACCAATTCGGATGGTCAATATGTAAAAAAAGGTGACTATATATGTCGAGATAGCATTCATTGTAATAAACAATTAACAGATATTAATCAGTTTTATAATTTTATTGATAAACTAGATTAA
>fusB__JF777505__fusidicacid
ATGAAAACAATGATTTATCCTCACCAATATAATTATATCAGATCGGTTATTTTAAGATTGAAAAATGTATATAAAACGGTAAATGATAAAGAAACCGTCAAAGTTATTCAATCGGAAACCTATAATGATATTAGTGAGATTTTTGGTCATATAGATGACGATATTGAAGAATCTTTAAAAGTATTAATGAACATCAGATTATCAAACAAAGAAATTGAAGCAATACTTAATAAATTTTTAGAATATGTAGTACCTTTTGAACTACCTAGTCCGCAAAAACTTCAGAAAGTATTTAAGAAAGTTAAAAAAATAAAAATACCTCAATTTGAAGAATATGATTTGAAGGTAAGTTCATTTGTAGGATGGAATGAACTTGCATCAAATCGGAAATATATAATATATTACGATGAAAAAAAACAATTAAAAGGACTTTATGGAGAAATTTCTAATCAGGTTGTAAAGGGGTTCTGCACAATTTGTAATAAAGAATCTAATGTTTCATTATTCATGAAAAAGTCAAAAACCAATTCGGATGGTCAATATGTAAAAAAAGGTGACTATATATGTCGAGATAGCATTCATTGTAATAAACAATTAACAGATATTAATCAGTTTTATAATTTTATTGATAAACTAGATTAA
>fusD__NZ_CP014057__ARO_3003731
ATGGAAAAACAACTTTACCCTTATCAATTTAATTATATAAAAGAACGCGTTGCACATTTAGTCAATGCTTATAATTCGGTCAACGATCCCAATACAATCGCTTCAATCAAAGATATCACACGCGATGAAATACTCAATACATTTAACTCGAGAGACACTACAATTCGTTCAAATGTTGAAAAGCTCATGAATGTACAACTAACTAAAGAACAAGCTCAAAAAATTTTAACGACCATACAAATGTATGTTAAGCCATTTGAACATCCGAGTAAAAAGCAAGTCACTAACCTTTTTAAAAAAGTTAAAAAGCTAAAAACACCTCTTATCAGTGATGAAGTACTACAAACAAGTACGTATATCGGTTGGAATGATATTGCTTCAAATAGAAAATTCATCATTTATTATGATAACTTTGGAAAATTAAACGGTGTATACGGAGACATTTCTAACCAAACTGTCAAAGGTTTCTGCTCTATTTGCAATAAAGAATCCCGTGTTGCTCTATTTATGCGAAAAACACGTACTGGCAATGATGGCCAATATACCAAAAAAGGTGACTACATTTGTTTTGATAGCACATTATGTAACCATCAAATATCCGATTTATCGCACTTCCATCATTTTTTGAATAAGATTCAATAA
>fusH__Z50108__ARO_3003026
TTGCTCAACAAAGGAATCCGCACGCGGCGGGCTCGCGGGGCACTGGCCGGCGGCACGGTCCTGACGGCCGCCGCCGCCCTGCTCACCGCGGTGCCGGCCGCGCAGGCGATTTCCGGCGAGCCCCCGGCCGCGACCGACCACGCCTTCACCGCCCGGCTGCACATCGGCGAGGGCGACACCCTCCGCGGCTGTTCCGCCGCTCTGGTGCACCAGCAGTGGCTGCTGACCGCCACGAGCTGTTTCGCCGCCACCCCGGGTGGCGAGGTCAAGTCGGGCAAGCCCGCGCTGAAGTCGACGGCGACCCTGGGCGGCAAGACCCTCGGCATAGTCGAGGTCGTTCCGCGCGACGACCGGGACGTGGCCATGGTCCGGCTCGCCGAACCCGTCACCACGGTCGAGCCCGTGCGGCTGGCCGCGGACGCCCCCGTGGCGGCCGAGACCCTGCTCGGTGCAGGGTTCGGGCGGACCCGGACGGAGTGGGCCCCGGACCAGTTGCACACCGGCGAGTTCCGAGTGGACTCCGTCACCGGCACCACCGTGGAGCTGACCGGTCAGGACGGGGTGTCCGTGTGCAAGGGCGACACCGGCGGCCCGGCCCTGCGCGGCACGGGTGGTGAGGTCGAGCTGGCCGCCGTGCACAGCCGGTCCTGGCAGGGCGGGTGCTTCGGCGAGACGGAGACCCGGACCGGCGCGGTGGACGCCAGGGCCGACGGCCTGGCGGACTGGGTGACGGACGTCCGCAACCGCGACCGGACGCAGTCGGCCGACGTCGACGGCGACGGCAGGGCCGACCTCGTCGTCCTGCGCTCGAACGGCGACGTCGTCGTCCACCGCAACCTGGGCGACAGCTTCGCCGCCGGCCGGGTCATGTCCGGCGGCTGGGGCCTCTTCGTGACCTGGAAGGACCTGGGCCGGCTCTATTTCGCCGACGTCGACGGCGACCGCAAGGCCGACATGATCGTCCACACCAGCGACGGCAACATCGAGGTCCGCTTCAACCACGGCACCTACTGGGACCAGGGCACGCACTGGTCCGGCGGCTGGGGCCGCTTCATCGACGGCAGCGACCTGGGCCGGCTCTACTTCGCCGATGTGGACGGCGACGGCAGGGCGGACATGATCGTCCACACCGGCGACGGCAACGTCGAGGTGCGCTTCAACCACGGCACGTACTGGGACCAGGGGACGCACTGGTCGGGCGGCTGGGGCCGCTTCGTGACCTGGAAGGACCTGGGCCGGCTCTACTTCGCCGATGTCGACGGCGACGGCAGGGCGGACATGATCGTCCACACCGGCGACGGCAACGTAGAGGTCCGCTTCAACCACGGCACGTACTGGGACCAGGGCACGCACTGGTCCGGCGGCTGGGGCCGCTTCGTCGACGGCAGCGACCTGGGGTCCCTCGAGTTCGGCGACGCCACCGGTGACGGCAAGGCCGACCTGCTCGTCCGCACCAAGGACGGGAAGGTCGCCCTCCGTACCAACCACGGCACCTACTGGGACCAGGGCAAGTTCATGATCACGCTCTGAC
>gadW__CP015085.1__ARO_3003838
TCAGGAAAAGGTACCCGGCGAATGTTGCGAAAACTGATGTGGCGTTACACCATAATATTGTCTAAATGTATTTATAAAGTATGACGTACTGCTATAGCCACATTTTTCCGCAATAGTATGCAGAGGTATTTGACGTAACTCGAGTAATCGTCTGGCCATCGACATCCTGGAGGCGAGTAATATTTTACTGAAACAGGTATTTTCATCCTGCAACTTTTTTTTGATGAGACTCTCGCTGGTGTACATTCTTTCTGCGATATCGCGTAGATACCAACGTTTAGCGATATCAAAGCTAATAAGGCGTTCAACTTTTCCTGAAACAGTACTGATACTATTGAAAAGTAAGGGGATCAGTTCTTTCTTATGAGAAAACATTGATAAACAGGAAAGATAGAGCATTTTGCTCAGTATCGGCGAATTGACCCGGGGGTCATTGAAACTATCAAAAATCGCCGTCACCAGCTGTATGGGGGGTGACTGGTTAATTAACAAACGGTCTTTGCTATGCAATCCTAAATTGCGTGGCAACTGACGAATATTTTGTAAGTAATGGCAAACTGTCAGCTCTTCGATATCCAGCCGTCGCGTATCCAGTGAACAAAACGCAAAATCGTCTGCCAAATTTTTATCCAGCAGCAGGATACTCTCGTTATGCAACGATATTTTTTGCTGTTCATGATGAATATCGAATGAACGACGAACGAGGATCACCGAGCAGACATGAGCCAT
>gadX__NC_007779__ARO_3000508
ATGCAATCACTACATGGGAATTGTCTAATTGCGTATGCAAGACATAAATATATTCTCACCATGGTTAATGGTGAATATCGCTATTTTAATGGCGGTGACCTGGTTTTTGCGGATGCAAGCCAAATTCGAGTAGATAAGTGTGTTGAAAATTTTGTATTCGTGTCAAGGGACACGCTTTCATTATTTCTCCCGATGCTCAAGGAGGAGGCATTAAATCTTCATGCACATAAAAAAGTTTCTTCATTACTCGTTCATCACTGTAGTAGAGATATTCCTGTTTTTCAGGAAGTTGCGCAACTATCGCAGAATAAGAATCTTCGCTATGCAGAAATGCTACGTAAAAGAGCATTAATCTTTGCGTTGTTATCTGTTTTTCTTGAGGATGAGCACTTTATACCGCTGCTTCTGAACGTTTTACAACCGAACATGCGAACACGAGTTTGTACGGTTATCAATAATAATATCGCCCATGAGTGGACACTAGCCCGAATCGCCAGCGAGCTGTTGATGAGTCCAAGTCTGTTAAAGAAAAAATTGCGCGAAGAAGAGACATCATATTCACAGTTGCTTACTGAGTGTAGAATGCAACGTGCTTTGCAACTTATTGTTATACATGGTTTTTCAATTAAGCGAGTTGCAGTATCCTGTGGATATCACAGCGTGTCGTATTTCATTTACGTCTTTCGAAATTATTATGGGATGACGCCCACAGAGTATCAGGAGCGATCGGCGCAGAGATTGTCGAACCGTGACTCGGCGGCAAGTATTGTTGCGCAAGGGAATTTTTACGGCACTGACCGTTCTGCGGAAGGAATAAGATTATAGA
>gidB__AL123456__ARO_3003470
TCACGCCGTCCCTCCACTCGCCATCCGTGCCGACCCTCGGGCGATCTGCTTTCCACGTCGTGCGAACACCACGGTCGCGGGCGGACGCAAATAGTTCGCGCCACATGTCACCACCCTGACATCAACCGCGCCCGATGCGATCATCACACGCCGGTGCTCCCGTACTTCGTCGTGAGCCCGCTCGCCTTTGATGGCGAGCATTCGCCCGTTCGGCCGTATCAACGGCATGCTCCATTTCGTCAACTTGTCCAACGCGGCCACCGCCCGTGACACCGCAGCGTCGCTGCCGCCCAATTGGTCCTGCACCCAGGACTCCTCGGCGCGCCCCCGCACGATCTCAACGGCCACGCCCAGATCTGTCACCATCTCTCGAAGAAACTCGGTGCGGCGCAGTAGCGGTTCTAGGAGAACTACCTGGAGGTCCGGCCGCGCTATCGCCAATGGCACGCCCGGCAACCCGGCTCCGCTACCGATATCCACGACCCGGTCACCGCGTTCGAGGAGCTCACCGATCACGGCGCAGTTCAGTAGATGCCGGTCCCATAGCCTACCGACTTCGCGGGGTCCCACCAGCCCCCGCTCCACACCGGGTCCCGCCAACGCTTCGGCGTACCGCCGAGCAAGGCCAAGCCGCGGTCCGAAGATCGCAGACGCCGCGGGCTCGATCGGAGACATT
>gimA__AJ223970__ARO_3000463
GTGAGAAGAGGTGATTTGCACGAGACGTATCGTCTTGATTACGCTCCGCACATGCACGATCCCGCTCATATCGCGATGTTCTCCATCGCCGCGCACGGTCACGTGAACCCCAGCCTGGAAGTGATCCGGGAACTCGTCGCGCGAGGGCACCGGGTGACCTACGCGATCCCGCCGCTCTTCGCCGAGAAGGTCGCCGAGACGGGCGCCGAACCCAAGCTGTGGAACAGCACGCTGCCCGGCCCCGACGCCGACCCGGACGCGTGGGGGACCACACCGCTGGACAACGTCGAGCCGTTCCTCGACGACGCGATCCAGGCGCTCCCGCAGCTCATCGCGGCGTACGAGGGCGACGAGCCGGACCTGGTCCTGCACGACATCACCTCCTACCCGGCCCGCGTCCTCGCCCATCGCTGGGGCGTTCCCGCCGTCTCGCTCTCGCCGAACCTGGTCGCCTGGGAGGGGTACGAGGAGGAGGTCGGCCGGCCGACGTGGGAGGAGCCGCTGAAGACCGAGCGCGGCCGGGCGTACGACGCCCGCTTCCGTGGCTGGCTGAAGGAGAACGGGATCACCGAGGACCCCGACCCCTTCGTCGGCCGTCCCGACCGGTCGCTGGTCCTCATCCCGAAGGCGCTCCAGCCGCACGCCGACCGGGTCGACGAGAAGACGCACACCTTCGTCGGTGCCTGCCAGGGCGACCGCGCCGCCGAGGGCGACTGGCGGCGTCCGGAGGGCGCGGAGAAGGTCGTCCTCGTCTCGCTCGGGTCCTCGTTCACCAAGCGGCCGGCGTTCTACCGGGCGTGCGTCGAGGCGTTCGGCGCGCTGCCCGGCTGGCACGTGGTGCTCCAGGTCGGCCGGCACGTCGACCCCGCCGAGCTGGGCGACGTACCGGAGAACGTGGAGGTCCGCTCCTGGGTGCCGCAGCTGGCGATCCTGAAGCAGGCTGACCTGTTCGTCACGCACGCGGGCGCGGGCGGCAGCCAGGAGGGCCTCGCCACCGCCACGCCGATAGTGGCGGTACCGCAGGCGGTGGACCAGTTCGGCAACGCGGACATGCTCCAGGGGCTCGGCGTGGGCCGCCACCTGCCCACCGAGGAAGCCACCGCCGAGGCGCTGCGCGCCGCCGGGCTCGCCCTGGTCGAGGACCCGGAGGTGGCCCGGCGGCTGAAGGAGATCCAGGCCGGGATGGCCCGGGAGGGCGGCACCCGGCGGGCCGCCGACCTGATCGAGGCGGAGCTGGCGGCGGCGAGGACCTGAC
>golS__NC_003197__ARO_3000504
ATGAACATCGGTAAAGCAGCTAAAGCATCGAAAGTCTCGGCCAAAATGATTCGCTACTATGAACAGATTGGTCTGATTCCCGCGGCAAGTCGGACGGATTCCGGCTATCGGGCCTATACCCAGGCTGATGTTAATCAATTGCATTTTATACGCCGCGCGCGCGACCTCGGTTTTTCAGTTGCTGAAATCAGCGACTTACTGAATCTTTGGAATAACCAGTCGCGGCAAAGCGCTGACGTCAAACGCCTGGCGCAGACGCACATTGATGAACTGGACAGACGTATCCAGAACATGCAGCACATGGCGCAAACCCTCAAAGCGCTGATTCACTGCTGCGCCGGCGACGCGCTGCCAGATTGCCCCATTCTGCATACGCTTGGACAACCTGACGATAGCGAGCCGGAGGCGCGTACCGGAGCGGTATTGCGACGTCCTCGTCGCCACGGACTGGCAAAGCGTCTGTAAG
>gyrA__AB003428.1__ARO_3003702
ATGAGCGAATCCCTCGATCTGAGCCTGGAAGGGGTCGAACGCCGGTCGTTGGCCGAGTTCACCGAGCAGGCCTATCTGAACTATTCCATGTACGTGATCATGGACCGCGCCCTGCCGCATATCGGCGACGGCCTGAAACCGGTGCAGCGACGCATCGTCTACGCCATGAGCGAACTGGGGCTGGATGCCGATTCCAAGCACAAGAAGTCGGCGCGCACCGTCGGCGACGTGCTCGGCAAGTTCCACCCGCACGGCGACTCGGCCTGCTACGAGGCCATGGTGCTGATGGCGCAGCCGTTCTCCTATCGCTATCCGCTGGTGGACGGCCAGGGCAACTGGGGGGCTCCGGACGATCCCAAGTCCTTCGCCGCCATGCGTTATACCGAGGCGCGCCTGTCGCGCTATTCCGAGGTGCTGCTCAGCGAACTGGGCCAGGGTACCGTGGACTGGGTACCGAACTTCGACGGCACCCTCGACGAGCCGGCCGTGCTGCCGGCCCGCCTGCCCAACCTGCTGCTCAACGGCACCACCGGCATCGCGGTGGGCATGGCCACCGACGTGCCGCCGCACAACCTGCGGGAAGTCGCGTCGGCCTGCGTGCGCCTGCTCGACCAGCCGGGCGCGACGGTCGCCGAATTGTGCGAACACGTGCCGGGCCCGGACTTCCCCACCGAAGCCGAGATCATCACCCCGCGCGCCGACCTGCAGAAGGTCTACGAGACCGGCCGCGGTTCGGTGCGCATGCGCGCGGTGTACCGCTTCGAGGACGGCGATATCGTCATCCACGCCCTGCCGCACCAGGTGTCCGGTTCCAAGGTGCTGGAACAGATCGCCGGGCAGATGCAGGCCAAGAAGCTGCCGATGGTGGCCGACCTGCGCGACGAGTCGGACCACGAGAACCCGACCCGCATCGTCATCATCCCGCGTTCGAACCGGGTCGATGTCGAAGAGCTGATGACCCATCTGTTCGCCACCACCGACCTGGAGACCAGCTACCGGGTCAACCTGAACATCATCGGCCTCGACGGCAAGCCGGCAGTCAAGGACCTGCGCCAGTTGCTCTCGGAGTGGCTGCAGTTCCGCATCGGCACCGTGCGTCGACGCCTGCAGTTCCGCCTGGACAAGGTCGAGCGCCGCCTGCATCTGCTGGATGGCTTGCTGATCGCCTTCCTCAACCTCGACGAGGTGATCCACATCATCCGCACCGAGGACCAGCCCAAGGCGGTGCTGATGGAGCGCTTCGAACTCAGCGAGGTGCAGGCCGACTACATCCTCGACACCCGCCTGCGCCAGTTGGCACGCCTGGAAGAGATGAAGATCCGCGGCGAGCAGGAAGAGTTGCTGAAGGAGCAGAAGCGCCTGCAGACCCTGCTCGGCAGCGAGGCCAAGCTGAAGAAGCTGGTGCGCGAGGAGCTGATCAAGGACGCCGAGACCTACGGCGACGACCGCCGTTCGCCGATCGTCGCCCGCGCCGAGGCCCGCGCGCTGTCGGAAACCGAGCTGATGCCCACCGAACCGGTGACCGTGGTGCTCTCGGAAAAAGGCTGGGTGCGTTGCGCCAAGGGCCACGACATCGACGCCGCCGGCCTCTCCTACAAGGCCGGCGACGGCTTCAAGGCCGCCGCGCCGGGACGCTCGAACCAGTATGCGGTGTTCATCGACTCCACCGGGCGCAGCTACTCGCTGCCGGCCCACAGCCTGCCGTCCGCGCGAGGCCAGGGCGAGCCACTCAGCGGCCGGCTGACGCCGCCGCCGGGGGCCAGCTTCGAATGCGTGCTGCTGCCGGACGACGATGCGCTGTTCGTGATCGCTTCCGACGCCGGCTATGGTTTCGTGGTCAAGGGCGAGGACCTGCAGGCCAAGAACAAGGCCGGCAAGGCCCTGCTCAGCCTGCCCAACGGCTCCGCCGTGGTGGCGCCGCGCCCGGTGCGCGATGTGGAGCAGGATTGGCTGGCGGCCGTGACGACCGAGGGCCGTCTGCTATTGTTCAAGGTCTCCGACCTGCCGCAGCTCGGCAAGGGCAAGGGCAACAAGATCATCGGCATCCCCGGCGAACGCGTGGCCAGCCGCGAGGAATACCTCACCGACCTGGCTGTTCTGCCAGCCGGGGCGACGTTGGTCCTGCAGGCCGGAAAGCGTACCCTGTCGCTCAAGGGCGACGACCTGGAACACTACAAGGGGGAGCGAGGCCGGCGAGGCAACAAGCTGCCGCGCGGTTTCCAGCGCGTCGACAGCCTGCTGGTGGATATTCCGCCACAGGATTGA
>gyrA__ACLQ01000019.1__ARO_3003931
ATGGTTGAAGGAGAAAAACTCATTCCTATTAACATAGAAGACCAGATGAAGACAGCCTACATTGACTATTCAATGTCAGTGATTGTCTCAAGAGCTTTGCCCGATGTACGCGATGGGCTGAAGCCTGTACATCGTCGTGTACTCTTTGGAATGCACGAGCTTGGCGTACGTAGCAACACCGCTCATAAGAAATCAGCCCGTATCGTAGGGGAAGTACTCGGTAAGTACCATCCACACGGCGATTCTTCCGTATATGACACAATGGTACGTATGGCACAATGGTGGAACATGCGCTATATGCTTGTAGATGGGCAAGGTAACTTTGGTTCTATCGATGGAGACTCTCCTGCAGCTATGCGTTATACCGAGGCGAGAATGAGAAAAATGGCCGAGGATATGCTGATAGATATCGACAAAGAAACAGTAGATCACAGCCTGAACTTTGACGATACCCTACTCGAACCTACTGTATTGCCTACCCGCATCCCTAACCTACTGGTGAATGGGTCTTCGGGTATTGCTGTAGGTATGGCTACCAATATGCCACCTCATAATCTTGCTGAAGTAGTTGATGGTATAATTGCTTATCTTGGCAATCAAGATATTACCATCGATGAACTTATGGAATATATCAAGGCTCCTGACTTCCCTACAGGTGGAATCATCTATGGCTATGATGGAGTAAGAGAAGCCTTCAAGACTGGACGTGGACGTGTAGTAATCCGCGCCAAGGCTCATTTTGAAGAAGTTAATGGTCGTGACTGTATTGTCGTAACTGAAGTTCCCTATCAAGTGAACCCAGAGACGATGCGTGAACAGACTTCGAACCTTGTCAAAGAAGGCAAACTCGAAGGCCTAGCCGATATCGTAGATCAAACAGGTAAAGGAGGAATGCGCATCGTATATGAACTCAAAAAAGATGCTATTCCCAACGTAGTGCTGAATAACCTCTTCAAACACACAGCATTACAATCCTCCTTCAGTGTCAATAATATTGCCTTGGTCAATGGACGCCCTCAGCAACTGAACCTCAAGGACTTAATATATCACTTTGTAGAACATCGCCACGATGTAGTATACAGACGTACTGAGTATGAGCTCAAAAAAGCCAAAGAACGTATCCATATCTTGGAAGGGTTCATGAAGGTGATGGCCACAGAAGACACTATGGGGAAAGCTATTGAAATCATCCGTTTTCATGACAAGCCCAAAGAGGATTTGATGACCGAGTTCGAGCTTACCGAAATACAAGCTGAAGCTATCTTAGCCTTACAGCTACGTCGTATCAATAAGCTATTAATCCTTCAAACCAAAGAAGAATATGAGCAATTATTAGCACAAATTATTGATTTGGAAGATATCCTTGCTCGCAAAGAACGCCGTACCGAGATTATCAAAGAAGAACTCTTGGAAATAAAATCCAAATATGGAGACGAACGTCGTTCTGTCATAGAATATGCAGGGGGTGATATCTCCATTGAGGATATTATCCCTGATGATCAAGTGGTTATTACCATTTCCAACGCAGGTTACATAAAGCGTACTTCTGTCAATGAATACAAAACCCAAGCACGTGGTGGTGTAGGACAAAAAGCCTCTGCTACTCGTGATAAGGACTTCATAGAGCATCTGTTCATAGGTACCAACCACCAGTATATGCTGTTCTTTACAGAGAAAGGTAAGTGTTTTTGGCTCAGGGTGTATGAGATTCCTGAAGGAGGTAAAAATACCAAAGGACGCGCCATACAGAACCTTATCAATATCGAACCCGATGACCTTGTTAAGGCAGTCATCTGTACCCATGACCTCAAGGAAAAAGACTATACCAATAGTCACTATGTCATCATGGCTACTAAAAAAGGGATTATTAAGAAAACCAGCTTAGAACAATATTCACGTCCACGCCAGAATGGTATCGTTGCCATCACTATCAAAGAAGATGATGAGCTATTAGAAGCACGTCTTACCTCTGGCAACAGCCAAATCATGCTAGCTGTCAAGTCTGGAAAGGCTATTCGCTTCCCAGAGGACAAGGTGAGAGCTGTAGGGCGTAGTGGCTCTGGAGTACGAGGTATCTCTTTGGATAGTGACAAAGATGAGGTAATCGGAATGATTGCCATAGAAAATCCTCTGGAAGAAACCGTATTGGTAGTTTCCGAGAATGGTTATGGTAAGCGTACCTTTATCGATGAACCAGAGACAGGAGAAGCAGTATATCGTATTACCAACCGTGGAGGAAAAGGAGTCAAGACTATTTCTATCACAGAGAAAACAGGTAATCTGGTAGCAATCAAGTCAGTTTTGGAAGAAGACGATCTGATGATTATCAATAAGTCGGGTATGGCTATTCGCCTCCCTGTAAGTGGACTCCGTGTGATGGGACGTGCTACCCAAGGAGTACGCCTTATCAATATCAAAGGAAATGACTCTATTGCCGCAGTAGCAAAGGTTATGAAAGAAGATGAGGATGAAAATACTACCGAAGAGATAGAAAACCCAACAGAAGAATAA
>gyrA__AF469609__ARO_3003297
GTGACCGATCTTACTCGACTACCAGAACATGATGTGTCGACCGGTATTGAACCAGTCAGTATCATTGAAGAAATGCAGTGCTCTTATCTAGATTATGCGATGAGCGTAATTGTGTCGCGCGCACTGCCTGATGTCCGTGATGGGCTTAAGCCTGTCCATCGGCGCATTCTTCATGCGATGAATGAAATGGGACTTTTGTTCAATAAGCCTTATCGTAAGTCAGCGGGTGTTGTTGGTGAAGTGATGGGAAAGTTTCATCCTCATGGTGATGCTTCAATTTATGATGCCTTGGTGCGTATGGCACAGGATTTTTCTTTACGAAATCCTCTGATTGATGGACAGGGAAATTTTGGCTCTGTTGACGGTGATCCACCCGCAGCGATGCGTTACACGGAATGTCGTTTAGAAAAAGTTGCAGAAGAACTTTTAGCTGATATTGATAAAGATACTGTTGATTTTCAAGATAATTATGATGGGCGTGAGCATGAACCTATAGTTTTGCCTGCACGTTTCCCTAACCTGTTAGTAAATGGATCGGGTGGTATTGCTGTAGGTATGGCAACCAATATTCCTCCACATAATCTAGGTGAGGTTATTGATGGATGTGTTGCTTTGATCGATAATCCTAACATAACTATAGATGAGATGTTAGCAATTATTCCGGGGCCTGATTTTCCTACAGGTGGTATTATTCTTGGCCATTCTGGTGTCCGTTCTGCTTATGAAACAGGGCGTGGTTCAATTATTATGCGTGCTAAGGTTGAGATCGAGGAAATTCGCAATCAGCGGCAGGCAATTATCGTAAGCGAAATACCTTATCAAGTTAATAAAGCAACAATGGTTGAGAAGATGGCCGAATTGGTGCGTGATAAACGTATCGAAGGAATCTCCGATTTGCGTGATGAATCTGATCGTGATGGGTATCGAGTTGTCATTGAGCTAAAAAGAGAAGCTGTTGCAGACGTTGTTTTGAATCAGCTTTATCGTTATACACCGTTGCAAGCCTCATTTGGTTGCAATATGGTTGCGTTGAATGGAGGAAAGCCTGAACAAATGACGTTGCTTGACATGCTTCGTGCATTTGTTTCCTTCCGCGAAGAAGTGGTAAGCCGGCGCACAAAATATCTTTTGCGTAAAGCACGTGAGCGTGCGCATGTTTTAGTTGGTCTTGCTATCGCTGTTGCTAATATTGATGAGATTATAGAATTAATTCGCAAAGCTCATGATCCACAGACAGCGCGTACACAGTTAATGGAACGGCGTTGGCCGGCTTCTGAGGTAGCAGCTTTGATTAAGCTTATAGATGATCCTCGTCATATTATTCATGAGGATAATACGTACAATTTGTCTGAAGAACAAGCGCGTGCTATTTTAGAATTGCGTTTGCAAAGATTAACAGCGCTTGGTCGTAATGAAATTGCTGATGAACTCAATGCAATTGGAGAAGATATTGCTGACTATCTTGGTATTTTAGCATCACGCTCACGGATCATGGACATTGTTAAAAGTGAGCTCAGCGCTTTGCGTGAAACATTTGCAACACCACGGCGTACTGTATTTGGTTTTGGTAGTGCCGAGATGGACTGCGAAGATCTGATTGTTCCAGAAGATATGGTGGTGACAGTGAGCCATAGTGGCTATATTAAGCGTGTGCCTCTAAATACATACCGTGCGCAGCGTCGTGGTGGTAAGGGACGTTCTGGTATGGCAACAAAGGATCAGGATTTTGTTACTCGCTTATTCGTGGCCAATACACATACACCAGTTCTTTTCTTTTCATCACGTGGGATTGTTTATAAAGAGAAGGTTTGGCGTTTACCTGTTGGTACGCCGCAATCACGCGGTAGAGCTTTAATTAATATGTTGCCTTTGCAACAAGGCGAGCGCATTACAACAATTATGCCATTGCCGGAGGATGAGGCAAGTTGGGGTAAACTGGATATTATGTTTGCAACAACGCGTGGAACTGTGCGCCGTAATAAATTATCAGACTTTATTCAAGTTAATCGCAATGGTAAAATAGCAATGAAACTTGATGAAGAGGGAGATGAGATCCTTTCTGTAGAGACCTGTACAGAACATGATGACGTTGTTCTTATTACAGCAAACGGGCAGTGTATTCGTTTTCCAGTTACTGATATTCGTGTATTTTCTGGTCGTAATTCGATGGGGGTACGCGGTATCAATATGGTTGAGGGTGATAAGGTCATTTCAATGACTATTTTAGAGCATGTTGAAGCGACATCAGTCGAACGTTCTGCTTATATTAAACGTGCAATCAATGAGCGTCGTGTTGCAGGTTCAGATGATGAAGATATTTTAACTGTTGATGAAGATGGAGAGGAAACTGAGGTTGAATTAACAGATGAACGTTATGCAGAACTTAGCGCTCATGAGCAAATGCTTTTAACAGTTAGTGAATTTGGTTATGGAAAACGCTCTTCTTCTTATGATTTCCGTATTTCAGGACGCGGTGGAAAAGGGATACGCGCAACTGATCTATCAAAGGCGGCTGAAATTGGTAAGTTAGTAGCAGCCTTTCCAGTAGGAGAACGAGATCAAATTATGTTAGTTTCGGATGGAGGACAGCTTATTCGTGTTCCCGTCAACTGTATTCGTATAGCGGGTCGTTCAACTAAAGGGGTCACAGTCTTTAATACAGCAAAAGGTGAAAAAGTTGTATCGGTTGAGCGTATTTCTGAATCTGAAAATGATACTAATCAGTTAGATATTGAAAGTGAGGAACATTCCGGAACAGTTAGCATGAGTGAAGAGAAAAAACTCTGAA
>gyrA__AL123456__ARO_3003295
ATGACAGACACGACGTTGCCGCCTGACGACTCGCTCGACCGGATCGAACCGGTTGACATCGAGCAGGAGATGCAGCGCAGCTACATCGACTATGCGATGAGCGTGATCGTCGGCCGCGCGCTGCCGGAGGTGCGCGACGGGCTCAAGCCCGTGCATCGCCGGGTGCTCTATGCAATGTTCGATTCCGGCTTCCGCCCGGACCGCAGCCACGCCAAGTCGGCCCGGTCGGTTGCCGAGACCATGGGCAACTACCACCCGCACGGCGACGCGTCGATCTACGACAGCCTGGTGCGCATGGCCCAGCCCTGGTCGCTGCGCTACCCGCTGGTGGACGGCCAGGGCAACTTCGGCTCGCCAGGCAATGACCCACCGGCGGCGATGAGGTACACCGAAGCCCGGCTGACCCCGTTGGCGATGGAGATGCTGAGGGAAATCGACGAGGAGACAGTCGATTTCATCCCTAACTACGACGGCCGGGTGCAAGAGCCGACGGTGCTACCCAGCCGGTTCCCCAACCTGCTGGCCAACGGGTCAGGCGGCATCGCGGTCGGCATGGCAACCAATATCCCGCCGCACAACCTGCGTGAGCTGGCCGACGCGGTGTTCTGGGCGCTGGAGAATCACGACGCCGACGAAGAGGAGACCCTGGCCGCGGTCATGGGGCGGGTTAAAGGCCCGGACTTCCCGACCGCCGGACTGATCGTCGGATCCCAGGGCACCGCTGATGCCTACAAAACTGGCCGCGGCTCCATTCGAATGCGCGGAGTTGTTGAGGTAGAAGAGGATTCCCGCGGTCGTACCTCGCTGGTGATCACCGAGTTGCCGTATCAGGTCAACCACGACAACTTCATCACTTCGATCGCCGAACAGGTCCGAGACGGCAAGCTGGCCGGCATTTCCAACATTGAGGACCAGTCTAGCGATCGGGTCGGTTTACGCATCGTCATCGAGATCAAGCGCGATGCGGTGGCCAAGGTGGTGATCAATAACCTTTACAAGCACACCCAGCTGCAGACCAGCTTTGGCGCCAACATGCTAGCGATCGTCGACGGGGTGCCGCGCACGCTGCGGCTGGACCAGCTGATCCGCTATTACGTTGACCACCAACTCGACGTCATTGTGCGGCGCACCACCTACCGGCTGCGCAAGGCAAACGAGCGAGCCCACATTCTGCGCGGCCTGGTTAAAGCGCTCGACGCGCTGGACGAGGTCATTGCACTGATCCGGGCGTCGGAGACCGTCGATATCGCCCGGGCCGGACTGATCGAGCTGCTCGACATCGACGAGATCCAGGCCCAGGCAATCCTGGACATGCAGTTGCGGCGCCTGGCCGCACTGGAACGCCAGCGCATCATCGACGACCTGGCCAAAATCGAGGCCGAGATCGCCGATCTGGAAGACATCCTGGCAAAACCCGAGCGGCAGCGTGGGATCGTGCGCGACGAACTCGCCGAAATCGTGGACAGGCACGGCGACGACCGGCGTACCCGGATCATCGCGGCCGACGGAGACGTCAGCGACGAGGATTTGATCGCCCGCGAGGACGTCGTTGTCACTATCACCGAAACGGGATACGCCAAGCGCACCAAGACCGATCTGTATCGCAGCCAGAAACGCGGCGGCAAGGGCGTGCAGGGTGCGGGGTTGAAGCAGGACGACATCGTCGCGCACTTCTTCGTGTGCTCCACCCACGATTTGATCCTGTTCTTCACCACCCAGGGACGGGTTTATCGGGCCAAGGCCTACGACTTGCCCGAGGCCTCCCGGACGGCGCGCGGGCAGCACGTGGCCAACCTGTTAGCCTTCCAGCCCGAGGAACGCATCGCCCAGGTCATCCAGATTCGCGGCTACACCGACGCCCCGTACCTGGTGCTGGCCACTCGCAACGGGCTGGTGAAAAAGTCCAAGCTGACCGACTTCGACTCCAATCGCTCGGGCGGAATCGTGGCGGTCAACCTGCGCGACAACGACGAGCTGGTCGGTGCGGTGCTGTGTTCGGCCGGCGACGACCTGCTGCTGGTCTCGGCCAACGGGCAGTCCATCAGGTTCTCGGCGACCGACGAGGCGCTGCGGCCAATGGGTCGTGCCACCTCGGGTGTGCAGGGCATGCGGTTCAATATCGACGACCGGCTGCTGTCGCTGAACGTCGTGCGTGAAGGCACCTATCTGCTGGTGGCGACGTCAGGGGGCTATGCGAAACGTACCGCGATCGAGGAATACCCGGTACAGGGCCGCGGCGGTAAAGGTGTGCTGACGGTCATGTACGACCGCCGGCGCGGCAGGTTGGTTGGGGCGTTGATTGTCGACGACGACAGCGAGCTGTATGCCGTCACTTCCGGCGGTGGCGTGATCCGCACCGCGGCACGCCAGGTTCGCAAGGCGGGACGGCAGACCAAGGGTGTTCGGTTGATGAATCTGGGCGAGGGCGACACACTGTTGGCCATCGCGCGCAACGCCGAAGAAAGTGGCGACGATAATGCCGTGGACGCCAACGGCGCAGACCAGACGGGCAATTAAT
>gyrA__AL450380__ARO_3003298
ATGACTGATATCACGCTGCCACCAGGTGACGGTTCTATACAGCGGGTTGAGCCGGTCGACATTCAGCAGGAAATGCAGCGCAGCTATATTGATTACGCGATGAGTGTGATTGTGGGCCGGGCGTTGCCTGAAGTCCGCGATGGTCTCAAACCGGTACATCGTCGGGTCTTGTACGCGATGTTAGACTCCGGTTTCCGCCCGGACCGTAGCCACGCTAAGTCAGCACGGTCAGTCGCTGAGACGATGGGCAATTACCATCCGCACGGCGACGCATCGATTTATGACACGTTAGTGCGCATGGCGCAGCCGTGGTCGCTGCGGTATCCCTTGGTTGATGGGCAAGGCAATTTCGGTTCGCCGGGTAATGACCCACCGGCAGCGATGCGTTATTGTGTGTCAGGAAATTCCTTGGTGAGGTTGCTATTTGGGAAATCAATACGAATCGGTGATATCGTTACTGGAGCTCAGTTCAATTCGGACAATCCGATCGACTTGAAGGTTCTTGATCGGCATGGTAATCCGGTTGTAGCCGATTATTTATTCCATTCAGGAGAGCACCAAACCTATACAGTGCGCACCACTGAAGGCTATGAGATCACCGGGACGTCGAACCATCCCTTGTTGTGTTTAGTGAATGTCGGCGGTATACCCACCTTGTTGTGGAAGCTGATTGGAGAAATTCGATCAGGAGACTACGTTGTTTTACAGCGGATCCCACCAGTGGAATTTGGTCCGGCGGACTGGTATTCTACGATGGAAGCATTGTTATTCGGAGCCTTTATTAGTGGGGGCTTCGTTTTTCAGGACCATGCTGGATTTAACAGCCTTGACCGTGACTATTTCACCATGGTTGTTAATGCTTATGATACGGTTGTGGGTGGCCTGCGTTGCATATCTTCTCGAATCACCGTATCGGGGTCGACGCTACTCGAACTTGATGTTTATAACCTCATCGAGTTTAAGAAGACAAGACTTAGCGGTTTATGCGGGCAACGGTCTGCGGACAAGTTGGTACCTGACTGGTTGTGGCACTCACCTTCCACCGTCAAACGAGCATTCCTTCAGGCATTGTTTGAAGGTGAAGGATTTTCTTCGATATTGTCGCGAAATATAATTGAGATTTCCTACTCGACACTTAGTGAGCGACTGGCCGCCGACGTCCAGCAGATGCTGCTTGAATTCGGAGTCGTGTCTGAGCGCTATTGCCATACTGTCAATGAGTACAAGGTTGTCATAGCTAACCGCGCTCAAGTAGAAATGTTTTTCACCCAAGTCGGTTTCGGTGTTACTAAACAAGCTAAGCTTATCCGGGACGTGGTATCTATGTCTCCATGCGTTGGCATGGATATCAACTGCGTACCAGGTTTGGCCACTTTCATTCGTAAGCATTGTGATAACCGCTGGGTCGAGGAAGACTCATTTAATCAGCATAATGTTGATTGCGTCCAACATTGGCACCATCATAGCGCGGAAATCGTCGGCCACATCGCCGATCCCGATATTCGTGCCATCGTGACTGACCTTACTGATGGCCGGTTCTACTACGCGCGCGTCGCGTCCGTGACTGATACCGGTATTCAACCTGTGTTCAGTCTACATGTGGACACCGAGGATCATTCGTTTTTGACTAATGGATTCATCAGCCATAACACCGAGGCTCGGCTTACTCCATTGGCGATGGAAATGTTGCGCGAGATCGACGAGGAGACAGTTGATTTCATATCTAACTACGATGGCCGGGTGCAGGAACCGATGGTGTTGCCTAGCCGTTTTCCCAACCTGTTGGCTAATGGTTCTGGCGGTATCGCGGTCGGCATGGCTACCAATATCCCGCCGCACAACCTGTATGAGCTCGCCGACGCTGTGTTTTGGTGCCTAGAGAACCATGACGCTGACGAAGAGACGATGCTGGTCGCTGTTATGGAACGGGTCAAAGGTCCTGATTTCCCTACCGCCGGGTTGATTGTCGGTTCGCAAGGCATTGCCGATGCTTACAAGACTGGCCGTGGTTCCATTCGGATACGCGGAGTTGTTGAGGTTGAAGAAGATTCACGCGGAAGGACGTCATTGGTCATCACTGAGCTACCGTATCAGGTCAACCACGACAACTTCATCACTTCTATCGCTGAGCAAGTCCGCACTGGCCGGCTAGCCGGCATCTCCAATGTAGAAGACCAAGGCAGCGACCGGGTTGGTGTACGTATCGTCATCGAGATCAAGCGTGACGCGGTGGCCAAAGTGGTGCTCAATAACCTGTACAAGCATACTCAGCTGCAAACTAGTTTCGGAGCCAACATGTTGTCAATCGTTGACGGCGTGCCGCGCACTTTGCGGTTGGATCAGATGATTTGTTATTATGTCGAACATCAACTGGACGTCATTGTCCGGCGCACTACCTACCGATTGCGTAAAGCCAACGAGCGGGCTCATATTTTGCGTGGATTGGTCAAAGCGCTCGATGCGTTAGATGAGGTTATTACGTTGATTCGGGCATCGCAGACCGTGGATATTGCTCGTGTTGGGGTGGTCGAGTTACTCGATATCGACGACATTCAGGCTCAAGCTATCCTGGACATGCAGCTGCGGCGTTTGGCGGCTTTGGAGCGTCAACGCATTATTGATGATCTCGCTAAGATTGAGGTCGAGATCGCTGATCTGGGAGATATTCTGGCTAAGCCGGAGCGTCGGCGTGGTATCATTCGTAATGAACTGACTGAGATCGCAGAGAAGTACGGTGATGACCGTCGTACTCGGATAATAGCGGTTGATGGTGATGTCAACGACGAGGATTTGATTGCTCGTGAAGAGGTCGTTGTCACGATAACTGAAACTGGATATGCTAAACGTACTAAAACTGACCTGTATCGCAGCCAGAAACGCGGCGGGAAAGGTGTTCAAGGCGCCGGTTTGAAGCAGGACGACATCGTCCGGCATTTCTTCGTGTGTTCAACTCACGATTGGATCCTGTTTTTCACCACCCAAGGCCGCGTATACCGGGCCAAGGCCTATGAATTGCCAGAGGCTTCTCGAACGGCACGCGGGCAACACGTGGCCAATTTGCTTGCATTCCAGCCTGAAGAGCGCATCGCTCAGGTAATTCAGATCCGTAGCTATGAAGACGCTCCATACTTGGTCCTTGCCACGCGCGCCGGTCTGGTTAAGAAGTCAAAGTTGACCGATTTTGACTCTAATCGTTCGGGTGGGATCGTGGCAATTAATTTACGTGACAACGATGAGTTGGTCGGTGCAGTGTTGTGCGCGGCCGACGGCGACTTGCTTCTGGTATCGGCTAACGGCCAGTCTATCCGGTTCTCAGCGACTGACGAGGCCTTGCGTCCGATGGGGCGGGCTACCTCTGGTGTGCAGGGCATGCGGTTTAACGCCGATGATCGACTGTTGTCGTTGAATGTGGTTCGCGAAGATACTTACCTGCTTGTCGCAACGTCTGGGGGTTACGCTAAACGCACCTCGATTGAGGAGTACCCGATGCAGGGCCGTGGCGGAAAGGGTGTTCTAACGGTCATGTACGATCGTCGGCGCGGTAGCTTGGTTGGGGCCATCGTGGTTGATGAAGACAGCGAGTTGTACGCGATCACCTCAGGGGGTGGGGTAATTCGTACAACGGCACGCCAGGTTCGCCAGGCAGGACGCCAGACCAAGGGTGTTCGGTTGATGAACTTAGGTGAGGGCGACACGCTGTTAGCCATCGCACGTAATGCCGAAGAAAGCGCCGACGGCGGTGTCGGTTAAA
>gyrA__NC_002163.1__ARO_3003789
TTATTGCAAATCTAAACCAAAGTTTTCATCGCTTAACTCATCCTCGTCATTTTCCTCTTTAGGACACTTAGCGATGCTAACCACCTCGTCATTTTCCACATTAACTACAATGACACCACTCGTATTACGCCCTGCTTTTCTAATGCTTTGCATATCAACACGTATCATCTTACCTGAACTTGTAAGAGCCATTAAATCCATAGTTTCATCTACTATAACTACGCTAATAAGATCTTTGGTTTTTTCTGTAAGTTTCATACAAATTACACCCTTACCACCTCTGCTTTGCAATCTATATTCTCCAGCATTGGTGCGTTTTCCTATACCTTTTGCACTTATGCTTAAAATTTCTTGCTCATCATTTTCTATAACAACTGCACCTACTAATTCGTCATTTTTCTCTTTAAACTTAATAGCCGTCACCCCACGACTTACACGGCCGATTTCACGCACTTTAGCAAGTGGGAATTTGATACACATACCTTTTTTGGTTACTGCAAAGAGCATTTTACCTTGTGTGCTTACACTTTCTTCATTTTCAAGATTTTCATCATCTAAATTTTCAATTTCTTGATTTTCTAAATTTTCTTCACCACCAGTGGCAAAAATTTCATCTTCATCTCTTTGAACAATAATAGCAGTTACCAACTCATCATTTTCATCCAAGTTGATCGCTCTAACTCCTACACTTCTGATATTTTGATATTCACTCAAATTTGTACGCTTTACAATACCATTTTTAGTAAAGAAACATAAAGATTTGCTCTCATCAAAATCCGTGGTTGGAATAATAGCCATGATTTTTTCTTCAGCTTGTAAATTGATAAGATTTACCACTGCTTTTCCTTTAGCCGTTCTTGAGCCTTCAGGAATTTTATAAACTTTAAGCCAATAAAGCTGTCCACGATCTGTTACAAACATAAGCGTATCATGTGTATTTGCCGTAAAGAAACTTTCTATAAAATCATCATCATAAGTCGTAACGGCTAATTTTCCTTTTCCACCTCGTTTTTGTTTTTCATATTGTTTACTAGGCACACGCTTAATATAACCACGATGTGTGATAGTTACAACCATATTTTCATTAGGAATCAAATCTTCAATATCAATATCATCGTAATCATCTTCAATTTGAGTAATACGTGGCACATCAAATTTACTTCTAATTTCTTTTAATTCATCGCGAATTAAATTTTCAAGCAAGGTTTCACTTTTTAAAATTTCTTCAAGTCTTGCAATTTCTTTCATTAATTCTGCAAGTTCATTTTCGATTTTTTCTCTTTCAAGTCCTGTTAAACGACCAAGTTTCATATCTAAAATAGCATTGGCTTGAAGCTCACTAAGACCAAATTTAGCTACTAAAGAATCTCTTGCGGTATTATTATCAGAACTATTTTTAATTAAAGCAATCACTTCATCTATATTATCAAGTGCAATTTTAAGACCTTCTAAAATATGAGCTCTTGCTCTTGCCTTTTGAAGTTCAAAAATCGTTCTTCTAATAATAACTGTTTTTCTATGAGTTAAGAAAAGATTTAAAAGTTCCAACAAAGAGAAAATTTTAGGTTCTTTATTATGAATTGCCAACATAATCACACCAAAAGTACTTTCCATAGTGGTAGATTTAAATAGATTATTTAAAACAATTTCACTCATAGCCTCACGTTTAAGCTCTATAACAACGCGGATTCCTTCTTTATTGCTCTCATCTCTTACTTCAGATATTCCTTCAATTTGCCTTTCTTTAACAAGCTCTGCAATCTGCTCTATAAGCCTAGCTTTATTGGTTTGATAAGGAAGCTCATCGATAACAATAACATCTTTATTTGTCTTTTTTTCAATATGAGTTTTAGCTCGCACTTTCACGCGACCACGCCCTGTGCGATAAGCTTCTATAATACCTTTTTTACCATAAATTATTCCACCTGTTGGAAAATCTGGACCTTTGATAAACTGCATAATCTCTTCTAGGCTTGCATCTTTATTATCAAGCAAATATAAAAGTCCATCTATCAACTCATTTAAACTATGAGGTGGGATGTTTGTCGCCATACCTACAGCTATACCACTTGAACCATTTAATAATAAATTTGGAACCCTAGAAGGTAAAACATCAGGTTCGCTTTCTGAACCATCATAATTTGGAACAAAATCGACCGTATCTTTATCTATATCTTTTAAAAGCTCATGAGAAAGTTTACTCATTTTTGCTTCAGTATAACGCATCGCAGCGGCACTATCACCATCTATAGATCCAAAGTTGCCTTGTCCTGTAATACTTGGATATCTCATAGAAAAATCTTGAGCCATTCTAACCAAAGCATCATAAACTGCTGTATCTCCATGTGGGTGATAACGACCTATAACAGCACCCACTATACGGGCTGATTTGACAAAATCTGTTCTACTTTTTGCCTCATCATTTTGCATAGCATATAAAATTCTTCTATGAACAGGCTTTAAACCATCTCTTGCGTCAGGCAAAGCACGACCTATAATAACACTCATAGAATAGTCTAAATAACTACTTTTTATAGAATTTTCTATATCTACAAGTTCAATATCAGAATCTTTGCTAAAAATATTCTCCAT
>gyrA__NC_002516.2__ARO_3003684
TTACTCTTCGTTGCCTTCCGCTTCCGCCGCGGGCTCGGACTCGGACTCGGCCGACTCGCCCAGAGATTCGGCAGCTTCCTCGCCCTCGGGCAGGTCCTCGTCATCTCCGCCCGACGGCTCCTGGACACGCTCCAGACCGACCAGTACCTCGTCGCTGGCGAGCTTGATCAGGGTTACGCCCTGGGTATTGCGGCCGGACAGGGAGACTTCGTCGACACGCGTCCGCACCAGGGTGCCCTGGTCGGAAATCAGCATGATCTCCTCGCCTTCCTGGACCTGTACCGCGGCGATCAGCGCGCCGTTGCGCTCGTTGGTGACCATGGCGATCACCCCCTGGCCGCCGCGGCCGCGACGCGGGAACTTGCTCAGCGGGGTACGCTTGCCGAAGCCGCGCTCGGAGGCGGTGAGGATCTGCGCCCCGGACTCCGGAATCAGCATGGAGATCAGCTGCTGCCCCTTGCCCAGGCGCATGCCACGTACGCCGCGGGCGTTGCGGCCCATGATGCGCACCACGCTCTCGGCGAAGCGGATCACCTTGCCGGCGCTGGAGAACAGCATGACTTCCTTGGCGCCATCGGTGATCGCGGCGGCGATCAGGGTGTCGCCCTCTTCCAGCTTGAGCGCGATCAGGCCGCTGCTGCGCGGACGGCTGAACTGCACCAGCGGGGTCTTCTTCACGGTACCGAAGGCGGTGGCCATGAAGATGTAGGCGCCGGTCGGCTCGGCCACCAGCTCGGCGGTCTCGCCCTCGACTTCCTCGACCTCGGCGGCCTCGACCACCTCGCCCTCGAGCACCGCGCCTTCGGCTTCGTCGAGGTCGTCATCGGCGCCACCGTTCTGCTGCAGCGCCTCCAGGTCGATCTGCAACATCGCGGTGATCCGCTCGCCCTCATCCAGCGGCAGCAGGTTCACCAGCGGCCGGCCACGCGCGGTACGCGAGGCTTCCGGAATCTCGAAGGTACGCAGCCAGTAGACCTTGCCCTTGCTGGAGAACAGCAGGAGGGTCGCATGGCTGTTGGCCACCAGCAGGTGTTCGATGTAGTCCTCGTCCTTCATCCCGGTGGCGGACTTGCCTTTGCCGCCGCGACGCTGCGCCTGGTAGGCGGCCAGCGGCTGGGACTTGGCGTAGCCGCCGTGCGAGATGGTCACCACGCGGTCTTCCTCGGTGATCAGGTCGGCGATGGTCAGGTCGACCTGGGAAGCCACGATCTCGGTGCGGCGAGCATCGCCGAATTCGGCCTTGACCGCTTCCAGTTCCTCACGGATCACCTCCATCAGGCGCGCCGGGTTGGTCAGGATGCGGATCAGCTCGCCGATCAGGTTGAGGATTTCCTGGTATTCGGAGAGCAGCTTCTCGTGCTCCAGGCCGGTCAGGCGATGCAGGCGCAGCTCGAGGATCGCCTGGGCCTGCTCCGGCGACAGGTAGTACTTGCCGTCGCGCAGGCCGTACTGCGGATCCAGGTCTTCCGGACGACAGGCGTCGGCGCCGGCACGCTCGACCATCGCTTCCACCGCGCTGGACTCCCAGGCAGTGGCGATCAGGCGTTCCTTGGCCTCGGCCGGGGTCGGCGAACTCTTGATCAGCTCGATCACCGGGTCGATGTTCGACAGGGCGACCGCCTGGCCTTCCAGGATGTGCCCGCGCTCGCGGGCCTTGCGCAGCTCGTAGACGGTACGCCGGGTCACCACTTCGCGGCGGTGGCGGACGAACACCTCGAGCATGTCCTTCAGGTTCAGCGTGCGCGGCTGGCCGTCGACCAGGGCCACCACGTTGATGCCGAACACGCTCTGCAGCTGGGTCTGGGCATAGAGGTTGTTGAGGACCACCTCGCCCACCTCGCCGCGACGCAGCTCGATGACCACGCGCATGCCGTCCTTGTCAGACTCGTCGCGCAGCTCGGAAATACCCTCGATCTTCTTCTCTTTCACCAGCTCGGCGATCTTCTCGATCAACCGCGCCTTGTTCAACTGGTACGGCAGCTCGGTGATGATAATCTGCTCGCGACCGCCGCCCTTCTCCATCTCCTCGACGACGGCGCGGGCACGGATGTAGATGCGCCCGCGACCGGTGCGGTAGGCCTCGATGATCCCGGCGCGGCCGTTGATGATGCCGGCGGTGGGGAAGTCCGGACCGGGGATGTACTGCATCAGCTCATCGACGGTCAGGTCGGGGTTGTCCATCAGCGCCAGGCAGCCGTCGATCACTTCGCCGAGGTTGTGCGGCGGGATGTTGGTCGCCATGCCCACGGCGATACCGCTGGAACCGTTGACCAGCAGGTTGGGAATCTTGGTCGGCATGACCGCCGGGATCTGCTCGGTGCCATCGTAGTTGGGCACCCAGTCGACGGTTTCCTTTTCCAGGTCCGCCAGCAGTTCGTGGGCCAGCTTGGCCATGCGCACTTCGGTGTATCGCATGGCTGCGGCGTTGTCGCCGTCCACCGAACCGAAGTTGCCCTGGCCGTCTACCAGCATGTAGCGCAGCGAGAACGGCTGCGCCATGCGCACGATGGTGTCGTAGACCGCGGTGTCGCCGTGCGGGTGGTACTTACCGATCACGTCGCCGACCACACGGGCGGATTTCTTGTAGGGCTTGTTCCAGTCGTTGCCCAGCTCGCTCATGGCATAAAGCACACGGCGGTGCACCGGCTTCAGGCCGTCACGTGCATCCGGCAGGGCCCGCCCGACGATCACGCTCATCGCGTAGTCGAGATAGGACTGTTTCAGCTCGTCTTCGATATTGACCGGGAGAATTTCTTTGGCCAGTTCGCCCAT
>gyrA__NC_002946.2__ARO_3003928
TCAGTTCTCGGCTTCCGGTTCGGTTACATTGGAAATTACAGAAGCGCCGGAGAGTTCGGATTCGTCTTCGGCAACACGTTCCAGCGATACCAAGGTTTCGCCTTCGTCCAAGTTAATCAGTTTCACGCCTGCTGCGGCGCGGCCGGTTTCGCGGATTTGTTCGACTTTGGTACGGATAAGCACGCCGCCGCTGGTAATCAGCATCAAATCGTCGGTTTCGCCGACCAAGGTTGCGGCGACCAAATCGCCGTTGCGCTCGCCGGTGTTAATGGCAATACTGCCTTGCCCGCCTTTGTTTTTGCGGCTGTAATCGGCAATCGGGGTGCGTTTTCCGTATCCGTTGGCGGTGGCGGTTAAAACTTGCAAACCGCTTTCTTCGGTTTCAGGGGCGAAGGTAATCAGGCTGACGATTTTGCCGTCGGCAGGCAGGCGCATACCGCGCAAACCGCCGCTGCCGCGACCGGACGGACGCACGCCGTTTTTGCCGCTTGGCAGGGTGTTTTCGTTGTCGGCGGTTTCGTCTTCGAGGTCGTCTGAAATCTCGGTTTCGATGTCGGCATCTTCCGCTTCGTCGTTGCCGGATTTTTCCCAGTATTCGTTGAAGCGGATGGCTTTGCCCAAGTTGGAGAACAACATAATGTCGTCCGCACCGCCTGTTTGCGCAGCGCCGACGAGGTAGTCGCCTTCTTTGAGTGCGATGGCTTTAATGCCTTGGGCGCGGACGTTTTTAAAGGCGGAAAGTTGGACTTTTTTCACCATTCCCTGCGCGGTGGCGAAGAAGACGTATTGGTCTTCGGGAAACTCGCGTACTGCCAGAATCGCGCTGACTTTTTCGCCTTCTTCCAGCTGGATGACGTTGTTAATCGGACGGCCGCGGCTGTTGCGTCCGCCTTCGGGCAGTTTGTAAACCTTAATCCAGTGGCACTTGCCGAGGTTGGTAAAACACATCAAATAGTCATGCGTGTTGGCAACAAACAGGGTTTCGATAAAGTCTTCGTCTTTGGTGGCAGCCGCCTGTTTGCCGCGCCCGCCGCGACGCTGAGCCTGATAGTCGGTGGTCGGCTGGGTTTTTATATAGCCGCCGTGGGTCAGGGTCACGACCATTTCGCGTTGCGGAATCAGGTCTTCATCGGCAATGTCGCCGCCGAACGGGTTGATTTCGCTGCGGCGTTCGTCGCCATAGTTGGTTTTGATTTCTTCCAGTTCGTCACGGATGATTTGGGTAATGCGTTCGGGTTTGGAGAGGATATCCACAAAGTCGATGATTTTACCCATCAGGTTTTTGTAGCTTTCGATAATTTCTTTCTGATCGAGGCCGGTCAGGTTTCGCAGGCTCATGCGTAAAATAGCATCTGCCTGAATCTCGCTCAGGTAATAACCTTGTTTTTTCAGACCAATGTTTGCAGCCAATCCTTCCGGACGCATCATTTCCAAATCCAGACCGGAACGCGTCAGCATTTCTTCAACGAGGCTGCTGCGCCAAGGGCGCGCAAGCAGTTTTTCTTTGGCCTCGGCCGCGTTGGGCGATTCTTTGATGAGCTTGATGATTTCATCGATATTGGACAGTGCGACGGCTTTGCCTTCGGCGATATGCCCTTCATGGCGTGCCTTCTTCAGCCGGAAAAGCGTACGTCGGGTAACGACTTCGCGGCGGTGGCGCAGGAATTCGGAGAGAATCTGTTTCAGGTTTAACAGGCGCGGTTGTCCGTCGACCAAAACAACCATATTGATGCCGAAACTGTCTTGCAGCGGAGTCAGTTTGTAGAGTTGGTTTAAGACGACTTCGGCATTTTCGTTGCGTTTCAGCTCGATAACGACGCGCATCCCGGATTTGTCGGATTCGTCGCGGAGCTCGGAAATGCCTTCCAGCGTTTTTTCCCGAACCAAATCGCCGATTTTCTCGACCAACTTGGCTTTGTTGACCTGATAGGGGATTTCGTCGATAACGATGGCTTCGCGTTCGCCGTTTTTGCCTATGGGTTCGATATGGGTCTTACCGCGTATAACGACGCGGCCGCGGCCTGTTTTATAGCCTTCGCGCACGCCGCCCAAGCCGTAGATGGTTGCCCCGGTCGGGAAGTCGGGGGCTTGGATAATGTCGATCAGTTCGTCGATTTCGGTTTTGGGTTCGTCCAAAAGACGCAGACAGGCGTTGATGGTGTCGGTGAGGTTGTGCGGCGGGATGTTGGTCGCCATACCGACGGCGATACCGGACGAGCCGTTGACGAGCAGTGTGGGGAAACGGGTCGGCAGTACAAGCGGCTCGTGTTCGCTACCGTCGTAGTTCGGGCCGAAATTAACGGTTTCTTCCTCAATGTCTGCCAGCATTTCATGTGAGATTTTCGCCATGCGGATTTCGGTATAGCGCATGGCTGCGGCGGCAAGCCCGTCCACCGATCCGAAGTTGCCCTGTCCGTCTATCAGCACATAACGCATAGCGAAATTTTGCGCCATACGGACGATGGTGTCGTAAACTGCGGAATCGCCGTGGGGGTGGTATTTACCGATGACGTCGCCGACGATGCGCGCCGATTTTTTGTAGGCGGCATTCCAGTTATTTTTCAGCTCGTGCATCGCGTACAGTACGCGCCGGTGCACCGGCTTTAGGCCGTCGCGAACGTCCGGCAGCGCGCGCCCGACAATGACGCTCATGGCGTAGTCGAGATAGCTTTTGCGCATTTCGTCTTCAAGGCTGACGGGCAGGGTTTCGAGGGCGAATTTGTGGTCGTGGCGGATGGTTGCGTCGGTCAT
>gyrA__NC_002952__ARO_3003296
ATGGCTGAATTACCTCAATCAAGAATAAATGAACGAAATATTACCAGTGAAATGCGTGAATCATTTTTAGATTATGCGATGAGTGTTATCGTTGCTCGTGCATTGCCAGATGTTCGTGACGGTTTAAAACCAGTACATCGTCGTATACTATATGGATTAAATGAACAAGGTATGACACCGGATAAATCATATAAAAAATCAGCACGTATCGTTGGTGACGTAATGGGTAAATATCACCCTCATGGTGACTTATCTATCTATGAAGCAATGGTACGTATGGCTCAAGATTTCAGTTATCGTTATCCGCTTGTTGATGGCCAAGGTAACTTTGGTTCAATGGATGGAGATGGCGCAGCAGCAATGCGTTATACTGAAGCACGTATGACTAAAATCACACTTGAACTGTTACGTGATATTAATAAAGATACAATAGATTTTATCGATAACTATGATGGTAATGAAAGAGAGCCGTCAGTCTTACCTGCTCGATTCCCTAACTTGTTAGCCAATGGTGCATCAGGTATCGCGGTAGGTATGGCAACGAATATTCCACCACATAACTTAACAGAATTGATCAATGGTGTACTTAGCTTAAGTAAGAATCCTGATATTTCAATTGCTGAGTTAATGGAAGATATTGAAGGTCCTGATTTCCCAACTGCTGGACTTATTTTAGGTAAGAGTGGTATTAGACGCGCATATGAAACAGGTCGTGGTTCAATTCAAATGCGTTCTCGTGCAGTTATTGAAGAACGTGGAGGCGGACGTCAACGTATTGTTGTCACTGAAATTCCTTTCCAAGTGAATAAGGCTCGTATGATTGAAAAAATTGCAGAGCTTGTTCGTGACAAGAAAATTGACGGTATTACTGATTTACGTGATGAAACAAGTTTACGTACTGGTGTGCGTGTCGTTATTGATGTGCGTAAGGATGCCAATGCTAGTGTCATTTTAAATAACTTATACAAACAAACACCTCTTCAAACATCATTTGGTGTGAATATGATTGCTCTAGTGAATGGTAGACCGAAGCTGATTAATTTAAAAGAAGCGTTAGTACATTATTTAGAGCATCAAAAGACAGTTGTTAGAAGACGTACGCAATACAACTTACGTAAAGCTAAAGATCGTGCCCACATTTTAGAAGGGTTACGTATTGCGTTAGATCATATCGATGAAATTATTTCAACGATTCGTGAATCAGAAACAGATAAAGTCGCAATGGAAAGTTTGCAACAACGCTTCAAACTTTCTGAAAAACAAGCTCAAGCTATTTTAGACATGCGTTTAAGACGTCTAACAGGTTTAGAGAGAGACAAAATTGAAGCTGAATATAATGAGTTATTAAATTATATTAGTGAATTAGAAGCAATCTTAGCTGATGAAGAAGTGTTATTACAGTTAGTTAGAGATGAATTGACTGAAATTAGAGATCGCTTCGGTGATGATCGTCGTACTGAAATTCAATTAGGTGGATTTGAAGACTTAGAGGACGAGGACTTAATTCCAGAAGAACAAATTGTAATTACTTTGAGCCATAATAACTATATTAAACGTTTGCCGGTATCTACATATCGTGCTCAAAACCGTGGTGGTCGTGGTGTTCAAGGTATGAATACATTGGAAGAAGATTTTGTCAGTCAATTGGTAACTTTAAGTACACATGACCATGTATTGTTCTTTACTAACAAAGGTCGTGTATACAAACTAAAAGGTTATGAAGTGCCTGAGTTATCAAGACAGTCTAAAGGTATTCCTGTAGTGAATGCTATTGAACTTGAAAATGATGAAATCATTAGTACAATGATTGCTGTTAAAGACCTTGAAAGTGAAGATAACTTCTTAGTGTTTGCAACTAAACGTGGTGTCGTTAAACGTTCAGCATTAAGTAACTTCTCAAGAATAAATAGAAATGGTAAGATTGCGATTTCGTTCAGAGAAGATGATGAGTTAATTGCAGTTCGCTTAACAAGTGGTCAAGAAGATATCTTGATTGGTACATCACATGCATCATTAATTCGATTCCCTGAATCAACATTACGTCCTTTAGGCCGTACAGCAACGGGTGTGAAAGGTATTACACTTCGTGAAGGTGACGAAGTTGTAGGGCTTGATGTAGCTCATGCAAACAGTGTTGATGAAGTATTAGTAGTTACTGAAAATGGTTATGGTAAACGTACGCCAGTTAATGACTATCGTTTATCAAATCGTGGTGGTAAAGGTATTAAAACAGCTACGATTACTGAGCGTAATGGTAATGTTGTATGTATCACTACAGTAACTGGTGAAGAAGATTTAATGATTGTTACTAATGCAGGTGTCATTATTCGACTAGATGTTGCAGATATTTCTCAAAATGGTCGTGCAGCACAAGGTGTTCGCTTAATTCGCTTAGGCGATGATCAATTTGTTTCAACGGTTGCTAAAGTAAAAGAGGATGCAGACGAAGAAAATGAAGATGAACAATCTACTGTATCTGAAGATGGTACTGAACAACAACGTGAAGCGGTTGTAAATGATGAAACACCAGGAAATGCAATTCATACTGAAGTGATTGATTCAGAAGTAAATGATGAAGATGGACGTATTGAAGTAAGACAAGATTTCATGGACCGTGTTGAAGAAGACATACAACAATCATCAGATGATGATGAAGAATAAT
>gyrA__NC_003197.1__ARO_3003926
TTACTCGTCAGCGTCATCCGCAACGTCGTCATCGCTTTCCGCTTCCGGGGCGATATCCTCATCCCCTTCCGCCACGCTGCCGTCGATAGCGTCGAGTTCTTCGTCATCTACCGGTTCAGCAACGCGTTGCAGACCCACCACGTTTTCATCTTCCGCCGTGCGGATAAGGATAACGCCCTGGGTATTACGTCCCACTACGCTGATCTCGGACACACGGGTACGCACCAGAGTACCGGCATCCGTGATCATCATGATCTGGTCGCAATCGTCTACCTGTACCGCACCGACAACGGAACCGTTGCGCTCGGTCACTTTGATAGAGATAACGCCCTGCGTCGCACGAGACTTGGTCGGGTACTCGTCCGCTGCGGTACGCTTCCCGTAGCCGTTTTGCGTTACGGTCAGAATAGCGCCTTCGCCGCGTGGGATGATCAGAGAGACGACTTTATCGTCTCCCGCCAGCTTAATACCGCGCACACCGGTCGCGGTACGCCCCATCGCACGGACGGCGTCTTCTTTGAAGCGCACCACTTTACCCGCGGCCGAGAACAGCATGACTTCGTCAGAACCAGAAGTCAGGTCAACGCCAATCAGCTCGTCGCCGTCGTTGAGGTTCACCGCGATAATACCGGCGGAACGCGGACGGCTGAATTCGGTCAGCGCCGTTTTCTTCACGGTACCGCTGGCGGTCGCCATAAAGACGTTGACGCCTTCTTCATACTCACGAACCGGCAGAATCGCGGTGATACGTTCGTTGGCTTCCAGCGGCAGCAGGTTGACGATCGGACGACCGCGCGCGCCGCGGCTGGCTTCCGGCAGCTGATAGACCTTCATCCAGTACAGACGGCCCCGGCTGGAGAAGCAGAGGATGGTGTCATGGGTGTTAGCCACCAGCAGGCGGTCGATAAAGTCTTCTTCTTTAATACGCGCGGCAGATTTACCTTTCCCACCACGACGTTGCGCTTCGTAATCTGTCAGCGGTTGATATTTGACGTAACCCTGGTGAGACAGCGTCACGACAACATCTTCCTGGCTAATCAGATCTTCGATATTAATATCGGCGCTGTTGGCGGTGATTTCGGTACGACGCTCATCGCCGAACTGATCGCGAATTAACTCCATCTCTTCGCGGATCACTTCCATCAGGCGATCGGCGCTGCCCAGAATGTGCAGCAATTCAGCAATCTGCTCCAGCAGCTCTTTGTATTCGTCGAGCAGTTTTTCATGCTCCAGGCCGGTCAGTTTCTGCAAACGCAGATCCAGAATCGCCTGCGCCTGCTGTTCAGTCAGGTAGTACTGACCGTCACGCACGCCAAATTCTGGCTCCAGCCATTCCGGACGCGCGGCGTCATCACCAGCGCGCTCCAGCATCGCAGCAACGTTGCCCAGATCCCACGGACGCGAAATCAGCGCCGCTTTTGCTTCCGCCGGCGTTGGCGCGCGGCGAATCAGTTCGATAATCGGGTCGATGTTGGCCAGCGCAATCGCCAGAGCTTCAAGGATATGCGCACGGTCACGGGCTTTACGCAGTTCAAAAATAGTCCGACGCGTCACCACTTCACGGCGGTGGCGCACGAACGCTGAAATGATATCTTTCAGGTTCATGATCTTCGGCTGGCCGTGATGCAGCGCCACCATGTTAATACCGAAGGAAACCTGTAGCTGGGTCTGGGAGTAGAGATTATTAAGCACCACCTCGCCCACCGCATCGCGTTTCACTTCAATCACGATGCGCATCCCGTCTTTGTCGGATTCGTCACGCAGCGCGCTGATGCCTTCCACGCGTTTATCTTTCACCAGCTCGGCGATTTTCTCGATCAGGCGCGCTTTGTTCACCTGATAGGGAATTTCATGGACGATGATGGTTTCACGGCCCGTTTTGGCGTCAGCTTCAACTTCCGCGCGGGCGCGAATGTACACTTTGCCACGACCGGTGCGGTAGGCTTCTTCGATACCACGACGACCGTTGATGATCGCGGCGGTCGGGAAGTCCGGCCCCGGAATATGTTCCATCAGCCCTTCAATGCTGATGTCTTCGTTGTCGATATACGCCAGGCAGCCGTTAATCACTTCCGTCAGGTTGTGCGGCGGGATATTCGTCGCCATACCTACTGCGATACCGGAAGAACCGTTCACCAGCAGATTCGGAATTTTGGTCGGCATGACGTCCGGAATTTTTTCCGTACCGTCATAGTTATCCACGAAATCCACCGTCTCTTTTTCGAGATCGGCCATCAGTTCGTGGGCGATTTTCGCCAGACGGATCTCCGTATAACGCATTGCCGCCGCGGAGTCGCCGTCAATAGAACCGAAGTTACCCTGACCATCCACCAGCATGTAACGCAGCGAGAATGGCTGCGCCATACGAACGATGGTGTCATACACTGCGGAATCGCCGTGGGGATGGTATTTACCGATTACGTCACCAACGACACGGGCAGATTTTTTATAGGCTTTGTTCCAGTCATTGCCCAATACGTTCATGGCGTAAAGTACGCGACGGTGTACCGGCTTCAGGCCATCTCGGACATCCGGCAGCGCACGGCCAACAATGACCGACATCGCATAATCCAGATAGGAGCTCTTCAGCTCCTCCTCAATGTTGACCGGTGTAATTTCTCTCGCAAGGTCGCTCAT
>gyrA__NC_004337.2__ARO_3003940
TTATTCTTCTTCTGGCTCGTCGTCAACGTCCACTTCCGGAGCAATTTCATCATCCCCTTCCGCGGCACTGCCGTCGATGGTATCCAGATCTTCCTCGTCAACCGGTTCAGCAACACGCTGCAGACCCACTACGTTTTCATCTTCCGCAGTACGGATGAGGATCACGCCCTGGGTGTTACGGCCCACGATGCTGATTTCTGAAACGCGAGTACGTACCAGCGTACCGGCATCGGTGATCATCATGATCTGGTCGCAGTCATCTACCTGCACCGCGCCAACCACTAAACCGTTACGTTCGGTAACCTTGATGGAGATAACCCCTTTCGTCGCACGCGACTTGGTTGGGTATTCCGCCACTGCAGTACGTTTACCGTAACCGTTTTGCGTTGCGGTGAGGATTGCGCCATCGCCACGAGGCACGATCAGAGAGACGACTTTATCGCCTTCACCTAAGCGAATACCGCGCACACCAGTGGTATTGCAGCCCATCGCACGGACAGAAGACTCTTTAAAGCGCACCACTTTACCTTCGGCGGAGAACAGCATTACTTCATCTTCGCCACTGGTCAGATCAACGCCGATCAGCTCATCGCCGTCAACCAGTTTGATCGCCACTTTACCGGCGGTACGCAGACGGTTGAATTCGGTGAGGACGGTTTTCTTCACAGTACCGTTAGCGGTCGCCATGAAGACTTTCACGCCTTCTTCAAACTCGGTCACCGGCAGGATCGCGGTGATACGTTCGTCCTGTTCCAGCGGTAGCAGGTTGACGATCGGACGACCGCGCGCGCCACGAGTGGCTTCCGGCAACTGGTAAACTTTCATCGAATAGACGCGACCACGGCTGGAGAAGCACAGAATATGGTCGTGCGTGTTCGCCACCAGCAGTCGGTCGATAAAGTCTTCTTCTTTAATACGTGCGGCAGATTTACCTTTCCCGCCACGACGCTGCGCTTCGTATTCAGAAAGCGGCTGATATTTAACGTAGCCCTGGTGAGAGAGCGTCACGACCACATCTTCCTGGGTGATCAGATCTTCCAGGTTGATGTCTGCGCTGTTGGCGGTGATTTCAGTACGACGTTTGTCACCGAACTGTTCACGAACCAGCTCCAGCTCTTCGCGGATCACTTCCATCAGACGATCGGCGCTACCAAGAATACGCAACAGTTCCGCGATCTGATCCAGCAGCTCTTTGTATTCGTCGAGCAGTTTTTCGTGCTCAAGGCCGGTCAGTTTCTGCAAACGCAGATCCAGAATCGCCTGAGCTTGCTGTTCGGTCAGGTAGTACAGACCATCACGCACGCCGAACTCTGGCTCCAGCCATTCCGGACGCGCAGCATCGTCGCCAGCACGTTCCAACATGGCGGCAACGTTGCCCAGCTGCCACGGATTAGCAACCAGCGCAGTTTTCGCTTCTGCAGGCGTCGGCGCATGACGGATCAGTTCGATGATCGGGTCAATGTTCGCCAGCGCCACGGCTAATGCTTCAAGGATATGAGCACGATCGCGAGCTTTACGCAGTTCGAAAATAGTACGACGGGTCACCACTTCACGGCGGTGACGAACAAACGCCGCGATGATGTCTTTCAGGTTCATGATCTTCGGCTGACCATGGTGCAATGCCACCATGTTGATACCGAAAGAAACCTGCAACTGGGTCTGGGAGTAGAGGTTGTTGAGCACAACTTCACCGACCGCATCGCGTTTCACTTCAATCACGATGCGCATACCGTCTTTGTCAGACTCGTCACGCAGCGCGCTGATGCCTTCCACGCGTTTTTCTTTTACCAGTTCCGCAATCTTCTCGATCAGGCGCGCTTTGTTTACCTGATACGGAATTTCGTGGACGATAATGGTTTCACGTCCGGTTTTGGCGTCAACTTCCACTTCAGCACGGGCGCGGATATATACCTTGCCGCGACCGGTACGGTAAGCTTCTTCAATACCGCGACGACCGTTAATGATTGCCGCCGTCGGGAAGTCCGGCCCCGGGATGTGTTCCATCAGCCCTTCAATGCTGATGTCTTCATCATCGATATACGCCAGACAACCGTTGATGACTTCCGTCAGGTTGTGCGGCGGGATGTTGGTTGCCATACCTACGGCGATACCGGAAGAACCGTTCACCAGCAGGTTAGGAATTTTGGTTGGCATGACGTCGGGAATTTTTTCCGTGCCGTCATAGTTATCAACGAAATCGACCGTCTCTTTTTCGAGATCGGCCATCAGTTCATGGGCAATTTTCGCCAGACGGATTTCCGTATAACGCATTGCCGCCGCAGAGTCGCCGTCGATGGAACCGAAGTTACCCTGACCGTCTACCAGCATGTAACGCAGCGAGAATGGCTGCGCCATACGGACGATCGTGTCATAAACCGCCGAGTCACCATGGGGATGGTATTTACCGATTACGTCACCAACGACACGGGCAGATTTTTTATAGGCTTTGTTCCAGTCATTGCCTAGTACGTTCATGGCGTAAAGTACGCGACGGTGTACCGGCTTCAGGCCATCTCGGACATCTGGCAGCGCACGGCCAACAATGACCGACATCGCATAATCCAGATAGGAGCTCTTTAGCTCTTCCTCAATGTTGACCGGTGTAATTTCTCTCGCAAGGTCGCTCAT
>gyrA__NC_006085.1__ARO_3003974
CTCTACGTTGTCGGAGTCGCTATCGGCAAACTGATGACCCTGCGCCGCCAGACCATCAAGTGACACCCATGAAACCACATTTGTGTAGTCATTTGACCCGCTTGGCAAGCCACTCAAACCGGTTGCGGATGAGCCAAGGACTCACTAGCGTTCAGGGGAGTGGTACATCGTGGGTAGCTTGTCACACCGACTGTGGAAAACTGTGTGGACAACTCTCGACAACTTCTAGAGAACAGGTGGTGGAATGTCCGACACACCGTTCGGCGACGCCGACCACCCTCGTCCCGCGCCGATCCATCCGGATGCTGTATTGCCCCCGCCGATGAGTTCACAGTCGGCTGATAATGATCCCACTGAGGCCCTCAATGAAGCTTGGACCAACATCCTTACGAAGGTTTCGAAACCTAATCGCGCGTGGTTATCCAACACTACCCCGGTGACGATGCACTCTTCTACGGCGATGGTTGCCGTTCCCAACGAATTTGCCCGTGACCGTCTTGAATCAAAGATGCGTTACGAACTAGAAGAACTCCTCTCTGACCATTTTCACAAAGCCATCCACCTAGCCATCACCATCGATCCCGATCTGGAATTGGCTCTTGGTGCTCCTGACCATGAGGACGAGGAAGAAGAGGTTCCACCTGCCCAGTTCGTCCCCAAGGTCACCGTCGGAGTCACTGAACCCTCTGCTCGGCCCACCACCACTATCGACGATGACGAAGGCAACCGACTCAACCCGAAGTACACCTTCGATTCCTTCGTCATCGGTGCATCTAATCGGTTTGCTCACGCCGCCGCAGTCGCGGTTGCCGAGGCCCCTGGAAAGTCGTACAACCCGCTGCTTATCTATGGCGGCTCTGGGCTAGGGAAAACCCACCTGCTGCATGCCATCGGGCGTTACGTCATGTCGTATTACGACAACGTCAAAGTGAAGTACGTCTCTACCGAGGAACTCACCAACGACTTCATCAACGCCATCGGCACCAACCGCACCACGGAGTTCCGTCGCTCTTACCGCGATGTTGACGTCCTGCTAGTTGACGACATCCAGTTTTTGCAGTCGAAGATCCAAACCCAGGAAGAGTTCTTCCACACCTTCAATACTCTTCACAACGCCCAGAAGCAGATCGTCATGACCTCTGACCGGCCGCCTAAGCTGTTGGAGGCCCTTGAGCCGCGTCTGCGCAGCCGGTTTGAATGGGGTCTGCTTACTGACATCCAGCCTCCAGATCTAGAGACTCGCATCGCCATCCTGCGGCGCAAGGTTGCGGCCGAGAAGATCACCGTCGAGCCGGACGTGCTGGAGTTCATCGCTAGCCGTATCCAAACCAATATCCGTGAGCTCGAGGGAGCCCTCATCCGGGTGACGGCTTTTGCCAGCCTCAATCAGCAACCGGTGGATATCTCTCTGGCTGAAGTCGTCCTCAAGGACCTCATCCCGGAAGGTCGCGAGACCCCGGTGACACCAGAGCGCATTATCGCGGAGACCGCCGACTACTTCGACATCTCTGCGGACGATCTTTTAGGCACCTCCCGCGCTCAGACCCTTGTCACAGCCCGACAAATTGCGATGTACCTGTGCCGCGAGCTCACTGACCTCTCGTTGCCCAAGATCGGCGCCGAGTTTGGCGGCAAGGACCACACCACCGTCATGCATGCTGACCGCAAGATTCGCGCCCTCATGGGGGAGCAGCGTCAGATCTTCAATCAGGTCTCTGAGATCACCAACCGCATCAAGCAGTACTGAGCTGAACCGCAGCCTACGGTGACAGCTATACCTGTGTCGTTGAGCTAGGCACAAGCCCGCCCCGTGACACCTATCCCCACACCCATATGTGGAAAACCAGTGGACAGCCAGGGGATAACGGTGGGACAACTTCCTATATCCACAGCCACCCCACCAGCACGCACATCTAGTCCACGTCGTCGTCCACTGCCACAAAACGTTGCTGACAAGGGAGTTTGGCAGTTATCCACAAGTTCCACAGGGGTTACGAGTACGAAGAAAAGACATACATCTCCATCTCTCACAAGTCTGTGGGTGTGGATTTGGGGACAAGGCCTCGCTGCCGCACACCGCTCTAACACGGGAAGAAGATCCACTACCAAGAGAACTCTTGACGTCGACATCACCATGGGCGTGCCAACGGTCGGCAAGCATGGATATGATCAGCATGCAGGCACCATGGAGTGCGAGACGCCAAATCAAGGGGACGCAGTGGAAATCCGTCTGGAACGCGATGTCATGGCCGAAGCTGTCGCCTGGGCTGCTCGCAGTCTGCCGAACCGGCCGACAGTGCCGATTTTGGCTGGACTGCTCGTGCGAGCTGAGGGCGACTCGGTGGTGATGTCGGCCTCCGACAATGAGACCAGCGCACAAATTACCCTTTCCGCTCAGGTTGACGAGCCGGGGGAATCTCTTGTCTCTGGCAAGCTGCTTGCTGATATTGCTCGTAGCTTGCCTAACAAGCCGGTTCAGATCACGACGGACCCCGCCAAGATGGATCTGGTGTGCGGATCTGCTCGCTTTACCCTTCAGGCCCTACCTGTTGATGAGTATCCTGATCTGCCGCAAATGCCTGCAGCAACGGGCACTGTTGACGCCAGTGTTTTCTCCAGGGCTGTCGCTCAGGTCGTCGTGGCTGCTGGTCGTGATGAGCTATTGCCGGTCTTTAC
>gyrA__NC_009089.1__ARO_3003995
ATGGAAGAAAATAACAAAATACTCCCTATTGAAATAGCGGAAGAAATGAAAAAATCGTATATTGATTATTCAATGAGTGTTATAGCTGGACGTGCTCTTCCTGATGTTAGAGATGGTTTAAAGCCAGTTCATAGAAGAATATTATATTCAATGAGTGAGTTAAATTTAACTCCAGATAAACCATACAGGAAGTCAGCTCGTATTGTTGGGGACGTTTTAGGTAAGTACCATCCTCATGGAGATACTGCTGTTTATTATGCTATGGTAAGAATGGCACAAGATTTTTCAACTAGAGCACTTTTAGTAGATGGTCATGGTAACTTTGGTTCTGTTGATGGGGATTCACCAGCTGCTATGCGTTATACAGAAGCTAAAATGAGTAAATTATCATTAGAACTACTGAGAGATATTGAAAAGGAAACTGTAGACTTTAAACCAAACTTTGATGAGTCGTTAAAAGAGCCTTCAGTATTGCCAGCTAGATATCCTAATTTATTAGTAAATGGCTCAAATGGTATAGCTGTTGGTATGGCAACTTCAATACCTCCACATAATTTAGCAGAAGTAATTGATGCAACTGTATATTTGATAGATAATCCAGAGTGTAGTGTAGATGATTTAATAAAATTTGTTCAAGGACCAGATTTCCCTACAGCTGCAATTATAATGGGAAAAGAAAGTATAGCAGAAGCATACAGAACTGGAAGAGGAAAAGTTAAAGTTAGGTCTAGAGCTTTTATAGAAGAGCTACCAAAAGGAAAACAGCAAATAATAGTTACAGAAATACCTTATCAAGTAAATAAGGCTAAACTGGTTGAAAGAATAGCAGAGTTAGTTAAAGAAAAGAGAATAGAAGGTATATCAGACCTAAGAGACGAAAGTAATAGAAATGGTATGAGAATTGTTATAGAATTAAAGAGGGATGCTAATGCTAATATAGTATTAAATAATTTGTATAAACATTCTCAAATGGAAGATACTTTTAGTATAATAATGCTTGCACTTGTAGATGGTCAGCCAAGAGTTTTAAATCTTAAACAAATATTATATCATTATATTAAACATCAAGAAGATGTTGTTACAAGAAGAACTAAATTTGAACTAAATAAAGCTGAAGCAAGAGCACATATTTTAGAAGGATTAAAGATTGCTTTAGATAATATAGATGCTGTTATAAGCTTGATAAGAGCTTCAAAGACTGGGCAAGAAGCTAAGCTAGGTTTAATAGAAAAATTCAAATTAACTGAAATCCAAGCACAAGCTATATTAGATATGAGACTTCAAAGACTTACAGGTTTAGAAAGAGATAAGATAGAAGCTGAATATGAAGATTTAATCAAGAAGATAAATAGATTAAAAGAGATTTTAGCTGATGAAAGATTACTTTTAAATGTAATAAAGGATGAAATTACAATAATAAAAGAAAATTACTCTGATGAGAGAAGAACAGAAATAAGACATGCTGAAGGCGAAATAGATATGAGAGATCTTATAAGTGATGAAGAAATAGCAATAACTCTTACTCACTTTGGATATATAAAAAGGCTTCCATCTGATACTTATAAGAGTCAAAAAAGGGGTGGAAGAGGTATTTCAGCACTTACAACTAGAGAAGAAGATTTTGTAAGGCACTTGGTAACTACAACTACTCATAGTAGACTATTATTCTTTACAAATAAAGGTAGAGTATTTAAATTAAATGCATATGAAATACCAGAAGGTAAGAGACAGGCTAAAGGTACTGCTATAGTGAATTTACTTCAATTGTCAGCAGATGAGAAAATTGCTACTCTAATACCTATTGATGGTAATGATGAAAATGAATATTTATTACTTGCAACGAAAAAAGGTATTGTTAAAAAGACTAAGAGAGAAGAGTTCAAAAATATAAATAAATCTGGTCTTATTGCAATAGGTTTAAGAGATGATGATGAGCTTATTGGAGTAGAACTTACAGATGGAAAACAAGAAGTACTTTTAGTAACTAAAGAAGGTATGTCTATAAGATTTGATGAAAATGATATAAGATATATGGGTAGAACAGCAATGGGTGTAAAAGGTATAACTTTAAGTAAAGAAGATTTTGTTGTGTCTATGAACCTTTGTAGTAAAGGTACAGATGTGTTAGTTGTAAGTAAGAATGGTTTTGGAAAGAGAACAAATATAGAAGAGTATAGAAGTCAAATAAGAGCTGGTAAAGGAATTAAAACTTATAATATATCTGAAAAAACTGGTACAATTGTAGGTGCAGATATGGTCAACGAAGATGATGAGATAATGATTATAAATTCTGATGGAGTTCTTATTAGAATAAGAGTCAATGAAATATCACTGTTTGGAAGAGTTACAAGTGGTGTTAAATTAATGAAGACGAATGATGAAGTCAATGTAGTTTCGATTGCCAAAATAAATATTGAAGAAGAATAG
>gyrA__NC_015964.1__ARO_3003924
ATGACGGATTCAATCCATTCCTCTATTACCCCAGTCAATATTGAAGAAGAACTAAAATCTTCTTACCTTGACTACGCCATGTCGGTGATTGTTGGGCGTGCTTTGCCTGATGTGCGTGACGGTTTAAAACCGGTGCATCGACGTGTGCTTTTCTCCATGGATCAATCTGGCATCACTGCCGGCAAAAAATACGTAAAATCTGCCCGTGTGGTAGGTGATGTAATCGGTAAATATCACCCGCACGGTGATTCTGCAGTGTACGACACCATTGTGCGTATGGCACAGCCGTTCTCATTGCGCTACATGTTGGTAGATGGGCAAGGTAACTTCGGTTCAATCGACGGTGATGCGCCAGCGGCAATGCGTTATACCGAAGTCCGTATGCAAAAAATCACCCAAGCGTTATTAACTGACTTGGATAAAGAAACCGTAAATTTCTCGCCAAACTATGATGGCGAATTAATGATTCCGGATGTATTACCAACTCGTATTCCTGCACTTTTAGCAAACGGTTCTTCCGGTATTGCGGTGGGGATGGCAACCAACATTCCACCACACAACTTAAATGAAGTTTTAGATGGATGCTTGGCTTATATTGATAACGAAAACATCACCATTGATGAGTTAATGCAATATATCCCGGGCCCAGACTTCCCAACAGCGGCATTAATTAATGGCCGTAAAGGGATTGAAGAAGCTTATCGCACTGGTCGCGGCAAAGTGTATGTTCGCGCTCGCGCTAGCGTAGAAACCACAGATAAAGGCAAAGAGCAAATTATTGTGACCGAATTGCCTTATCAAGTGAACAAAGCCAAATTAGTGGAAAAAATTGCTGAGCTTATCAAAGATAAAAAAATCGAAGGCATCAGCAATATTATCGACCTTTCGAACAAAGAAGGGATTCGCATTGAAATTGACATCAAACGTGATGCCGTAGGCGAAGTAGTATTAAATCACCTCTATGCGCTTACCCAAATGCAGGTAACCTTCGGGATTAACATGGTGGCCTTGGATCACGGTCAACCACGTTTATTCAACTTAAAACAAATCATTGAAGCCTTTGTGATGCACCGTCGCGAAGTGGTGATTCGCCGTTCTTTATTTGAATTGCGTAAAGCCCGCGAGCGTACCCATATTTTAGAAGGTTTAGCGGTTGCAACATCAAATATCGATGAAATCATCGATATCATCCGTCAATCGAAAGAGCGTAAAGAAGCGGCAGAAAAATTAATCTCTCGCCCTTGGAAATTGAATAACGAAATTTTAGGTTTACTTGATGCAGCGGCACGTCCAGCTGAGTTAGCGGCTGAATTTGGTATTAAAGGTTCGGATTACTATCTTTCTCCAGAACAAGTTGATGCAATCTTAGAACTTCGCTTGCATCGTTTAACCGGTCTTGCTACCGAAGAAGTAATCAATGAATACAAAGAGTTATTGGTTAAAATTGCAGAACTTCTCCACATCATCAACAGCCCTGAGCGTTTGATGGAAGTGATTCGTGAAGAGCTTGAACAAGTACGCGCACAATTCGCGGATGAACGTCGTACCGAAATTACTGCGGCTTCTGGTGATATTGATTTAGAAGATTTAATTGCTCAAGAAGATGTGGTAGTGACCCTTTCTCACGAAGGTTATGTGAAATATCAACCGCTTACCGACTACGAAGCACAACGTCGTGGTGGTAAAGGTAAATCCGCAACGAAGATGAAAGATGAAGACTTCATTGAAAAACTCTTAGTAGCGAATACTCACGATACGATTCTCTGTTTCTCTAGCCGCGGTCGCTTATATTGGTTGAAAGTCTATCAATTACCACAAGCAAGCCGTGGTGCGCGTGGTCGTCCGATTGTGAATATTCTACCGTTGCAAGAAAACGAGCGTATCACCGCAATCTTGCCAATCTCTGCTTATGAAGAAGATAAATTCGTCATCATGGCAACGGCTGGTGGTATTGTGAAGAAAATTGCGCTAACCGAATTCAGCCGTCCACGTTCAAGCGGTATCATCGCCTTGAACTTACGTGATGAAGATGAATTAATCGGCGTGGATATCACCGATGGTTCTAACGAAATCATGTTGTTCTCTTCGCAAGGTCGCGTAGTACGTTTCGCTGAAAGTGCAGTGCGTGCAATGGGTCGTTTAGCAACAGGTGTACGCGGTATTAAACTCGCCCTAACCAACGACATCGCTGACGATGAAAGTGCGGTCGAAATTGAAGAGGTTTCCGATGATAATGCAGAAGAAACCCTCGATCTCAATATCGATAAAGTGGTTTCCTTAGTTGTGCCGAAAAATGACGGCGCAATCCTTACGGCGACGCAAAACGGTTACGGTAAACGCACACAATTAAGCGAATACCCAACCAAATCCCGTAATACCAAAGGGGTGATTTCGATTAAAGTGAGCGAACGTAACGGTAAAGTCGTTGCGGCGACACAAGTGGAAGAAACCGACCAAATTATGCTTATCACTGATGCGGGTACCTTAGTGCGTACTCGTGTAAGTGAAGTGAGCATCGTTGGCCGTAACACCCAAGGGGTTCGTTTAATTCGTACCGCAGAAGATGAGCACGTAGTCAGTCTTGAACGTGTTTGTGATGTGGATGATGAAGACGAAGGCACTGAAGATGTGACTTCTGAAGAATAA
>gyrA__U00096__ARO_3003294
TTATTCTTCTTCTGGCTCGTCGTCAACGTCCACTTCCGGAGCGATTTCATCGTCCCCTTCCGCGGCACTGCCGTCGATGGTATCCAGATCTTCCTCGTCAACCGGTTCAGCAACACGTTGCAGACCCACTACGTTTTCATCTTCCGCAGTACGGATGAGGATCACGCCCTGGGTGTTACGGCCCACGATGCTGATTTCCGAAACGCGAGTACGTACCAGCGTACCGGCATCGGTGATCATCATGATCTGGTCGCAGTCATCTACCTGTACCGCGCCAACAACTAAACCGTTACGTTCGGTAACCTTGATGGAGATAACCCCTTTCGTCGCACGCGACTTGGTTGGGTATTCCGCCACTGCGGTACGTTTACCGTAACCGTTTTGCGTTGCGGTGAGGATTGCGCCATCGCCACGAGGCACGATCAGAGAGACGACTTTATCGCCTTCACCTAAGCGAATACCGCGAACACCGGTGGTGTTGCAGCCCATCGCACGGACAGAAGACTCTTTAAAGCGCACCACTTTACCTTCAGCGGAGAACAGCATTACTTCGTCTTCGCCGCTGGTCAGGTCAACGCCGATCAGCTCATCGCCGTCAACCAGTTTGATCGCCACTTTACCGGCGGTACGCAGACGGTTGAACTCGGTGAGGACAGTTTTCTTCACGGTACCGTTAGCGGTCGCCATGAAGACTTTCACGCCTTCTTCAAACTCGGTCACTGGCAGGATCGCAGTGATACGTTCGTCCTGCTCCAGCGGCAGCAGGTTGACGATCGGACGACCGCGCGCGCCACGAGTGGCTTCCGGCAACTGATAAACTTTCATCGAATAGACGCGACCACGGCTGGAGAAGCACAGAATATGGTCGTGAGTGTTCGCCACCAGCAGTCGGTCGATAAAGTCTTCTTCTTTAATACGTGCGGCAGATTTACCTTTCCCGCCACGACGCTGCGCTTCGTATTCAGAAAGCGGCTGATACTTAACGTAGCCCTGGTGAGAGAGCGTCACGACCACATCTTCCTGGGTGATCAGATCTTCCAGGTTGATGTCTGCGCTGTTGGCGGTGATTTCAGTACGACGTTTGTCACCGAACTGTTCACGAACCAGCTCCAGCTCTTCACGGATCACTTCCATCAGACGATCGGCGCTACCAAGAATACGCAACAGTTCCGCGATCTGATCCAGCAGCTCTTTGTATTCGTCGAGCAGTTTTTCGTGCTCAAGACCGGTCAGTTTCTGCAAACGCAGATCCAGAATCGCCTGAGCTTGCTGTTCGGTCAGGTAGTACAGACCATCACGCACGCCGAACTCTGGCTCCAGCCATTCCGGACGCGCAGCATCGTCGCCAGCACGTTCGAGCATCGCGGCAACGTTGCCCAGCTGCCACGGATTAGCAACCAGCGCAGTTTTCGCTTCTGCAGGCGTCGGCGCATGACGGATCAGTTCGATGATCGGGTCGATGTTCGCCAGCGCCACGGCTAATGCTTCAAGGATATGAGCACGATCGCGAGCTTTACGCAGTTCGAAAATAGTACGACGGGTCACCACTTCACGGCGGTGACGAACAAACGCCGCGATGATGTCTTTCAGGTTCATGATCTTCGGCTGACCATGGTGCAATGCCACCATGTTGATACCGAAAGAAACCTGCAACTGGGTCTGGGAGTAGAGGTTGTTGAGCACAACTTCACCGACCGCATCGCGTTTCACTTCAATCACGATGCGCATACCGTCTTTGTCAGACTCGTCACGCAGCGCGCTGATGCCTTCCACGCGTTTTTCTTTTACCAGTTCCGCAATCTTCTCGATCAGGCGCGCTTTGTTTACCTGATACGGAATTTCGTGGACGATAATGGTTTCACGACCGGTTTTGGCGTCAACTTCCACTTCTGCGCGAGCGCGGATATACACCTTGCCGCGACCGGTACGGTAAGCTTCTTCAATACCGCGACGACCGTTAATGATTGCCGCCGTCGGGAAGTCCGGCCCCGGGATGTGTTCCATCAGCCCTTCAATGCTGATGTCTTCATCATCAATATACGCCAGACAACCGTTGATGACTTCCGTCAGGTTGTGCGGCGGGATGTTGGTTGCCATACCTACGGCGATACCGGAAGAACCGTTCACCAGCAGGTTAGGAATTTTGGTTGGCATGACGTCCGGAATTTTTTCCGTGCCGTCATAGTTATCAACGAAATCGACCGTCTCTTTTTCGAGATCGGCCATCAGTTCATGGGCAATTTTCGCCAGACGGATTTCCGTATAACGCATTGCCGCCGCAGAGTCGCCGTCGATAGAACCGAAGTTACCCTGACCGTCTACCAGCATATAACGCAGCGAGAATGGCTGCGCCATGCGGACGATCGTGTCATAGACCGCCGAGTCACCATGGGGATGGTATTTACCGATTACGTCACCAACGACACGGGCAGATTTTTTATAGGCTTTGTTCCAGTCATTGCCTAGTACGTTCATGGCGTAAAGTACGCGACGGTGTACCGGCTTCAGGCCATCTCGGACATCTGGCAGCGCACGGCCAACAATGACCGACATCGCATAATCCAGATAGGAGCTCTTCAGCTCTTCCTCAATGTTGACCGGTGTAATTTCTCTCGCAAGGTCGCTCATC
>gyrB__AL450380__ARO_3003304
GTGGCTGCCCAGAGGAAGGCCCAAGACGAATATGGCGCTGCGTCCATCACTATTCTTGAAGGGCTGGAGGCCGTTCGCAAACGTCCCGGTATGTACGTCGGGTCAACTGGTGAGCGTGGTCTCCACCATCTGATATGGGAAGTGGTGGACAACTCAGTAGATGAGGCGATGGCCGGTTATGCTACGCAAGTTGATGTGCGGTTATTCGACGACGGTAGTGTCGAGGTCGCCGATAACGGTCGTGGTATTCCGGTGGCAGTGCATGCTACGGGGGTACCGACTGTTGACGTAGTTATGACCCAATTACATGCCGGCGGTAAATTCGGTGGTAAAGATAGCGGTTATAACGTCAGTGGTGGTTTGCATGGGGTAGGTGTGTCGGTGGTTAACGCATTGTCCACCAGGGTCGAGGTCGACATCAAACGTGACGGCTATGAATGGTCACAGTTTTACGACAAGGCTGTGCCGGGCATTCTTAAGCAAGGCGAAGCTACTGAGGCGACGGGAACGACGATTAGATTTTGGGCAGATCCTGACATTTTCGAAACCACAAAGTATGACTTTGGGACGGTGGCGCGCCGAATTCAAGAAGTGGCTTTCTTGAACAAGGGTTTGACGATCAATCTTGTTGACGAACGGGTGAAGCAGGACGAAGTTGTCGACGATGTCGTCAGCGATACAGCCGAGGCTCCTGTGGCTATGACCGTTGAAGAAAAGTCAACGGAGTCGAGTGCGCCGCACAAGGTTAGACACCGTACGTTCCACTACCCCGGAGGCCTGGTGGACTTCGTCAAGCACATCAACCGGACTAAGACTCCTATTCAACAGAGCATTATCGATTTTGATGGCAAAGGTGCCGGTCACGAGGTTGAAGTTGCGATGCAGTGGAACGGCGGCTATTCGGAATCAGTGCATACCTTTGCGAACACGATTAACACCCATGAAGGCGGCACCCACGAAGAAGGTTTCCGTAGCGCTTTGACATCAGTGGTGAACAAGTACGCTAAGGATAAAAAACTACTCAAAGACAAGGATCCCAACCTAACTGGCGACGATATCCGTGAAGGTCTGGCGGCGGTTATCTCGGTTAAGGTCAGTGAACCACAGTTTGAGGGTCAGACCAAAACAAAGCTGGGGAACACCGAAGTTAAGTCATTCGTGCAGAGGGTCTGTAATGAGCAACTTATTCACTGGTTTGAAGCCAATCCAGTAGATGCGAAAGCGGTTGTGAATAAGGCGATATCGTCGGCACAAGCCCGAATAGCTGCACGTAAAGCACGAGAGTTAGTGCGTCGAAAAAGTGCCACCGATCTTGGTGGACTTCCTGGAAAACTTGCCGATTGCCGCTCTACTGATCCTCGAAGTTCTGAACTGTATGTAGTGGAAGGTGATTCGGCTGGTGGTTCAGCAAAGAGTGGCCGTGATTCGATGTTTCAGGCAATCCTTCCGTTACGTGGCAAGATCATAAATGTTGAAAAGGCACGTATTGACCGAGTGCTAAAGAACACCGAAGTTCAAGCAATTATTACGGCATTGGGTACTGGAATCCATGATGAATTCGATATCTCCAGGCTGCGTTATCACAAAATTGTTTTGATGGCCGACGCTGACGTTGACGGCCAACATATCTCGACGCTGTTGTTGACTTTGTTATTTCGGTTCATGCGACCACTCATCGAGCATGGGTACGTGTTTTTAGCGCAGCCGCCACTTTACAAATTGAAGTGGCAACGTATGGATCCGGAATTTGCTTACTCCGATAGCGAGCGCGACGGCTTATTAGAGACCGGGCTTAAGCTTGGCAAGAAAATCAACAAAGAGGATGGTATCCAACGTTATAAAGGTTTAGGTGAAATGGATGCCAAGGAGTTGTGGGAAACCACCATGGACCCGTCGGTGCGAGTTTTGCGTCAAGTAACACTGGATGACGCGGCGGCTGCTGACGAGTTATTCTCTATTCTGATGGGTGAGGACGTCGATGCACGCCGTAGCTTTATCACCCGTAATGCCAAGGATGTTCGTTTCCTGGATGTCTAGT
>gyrB__AP009048__ARO_3003303
ATGTCGAATTCTTATGACTCCTCCAGTATCAAAGTCCTGAAAGGGCTGGATGCGGTGCGTAAGCGCCCGGGTATGTATATCGGCGACACGGATGACGGCACCGGTCTGCACCACATGGTATTCGAGGTGGTAGATAACGCTATCGACGAAGCGCTCGCGGGTCACTGTAAAGAAATTATCGTCACCATTCACGCCGATAACTCTGTCTCTGTACAGGATGACGGGCGCGGCATTCCGACCGGTATTCACCCGGAAGAGGGCGTATCGGCGGCGGAAGTGATCATGACCGTTCTGCACGCAGGCGGTAAATTTGACGATAACTCCTATAAAGTGTCCGGCGGTCTGCACGGCGTTGGTGTTTCGGTAGTAAACGCCCTGTCGCAAAAACTGGAGCTGGTTATCCAGCGCGAGGGTAAAATTCACCGTCAGATCTACGAACACGGTGTACCGCAGGCCCCGCTGGCGGTTACCGGCGAGACTGAAAAAACCGGCACCATGGTGCGTTTCTGGCCCAGCCTCGAAACCTTCACCAATGTGACCGAGTTCGAATATGAAATTCTGGCGAAACGTCTGCGTGAGTTGTCGTTCCTCAACTCCGGCGTTTCCATTCGTCTGCGCGACAAGCGCGACGGCAAAGAAGACCACTTCCACTATGAAGGCGGCATCAAGGCGTTCGTTGAATATCTGAACAAGAACAAAACGCCGATCCACCCGAATATCTTCTACTTCTCCACTGAAAAAGACGGTATTGGCGTCGAAGTGGCGTTGCAGTGGAACGATGGCTTCCAGGAAAACATCTACTGCTTTACCAACAACATTCCGCAGCGTGACGGCGGTACTCACCTGGCAGGCTTCCGTGCGGCGATGACCCGTACCCTGAACGCCTACATGGACAAAGAAGGCTACAGCAAAAAAGCCAAAGTCAGCGCCACCGGTGACGATGCGCGTGAAGGCCTGATTGCGGTCGTTTCCGTGAAAGTGCCGGACCCGAAATTCTCCTCCCAGACCAAAGACAAACTGGTTTCTTCTGAGGTGAAATCGGCGGTTGAACAGCAGATGAACGAACTGCTGGCAGAATACCTGCTGGAAAACCCAACCGACGCGAAAATCGTGGTTGGCAAAATTATCGATGCTGCCCGTGCCCGTGAAGCGGCGCGTCGCGCGCGTGAAATGACCCGCCGTAAAGGTGCGCTCGACTTAGCGGGCCTGCCGGGCAAACTGGCAGACTGCCAGGAACGCGATCCGGCGCTTTCCGAACTGTACCTGGTGGAAGGGGACTCCGCGGGCGGCTCTGCGAAGCAGGGGCGTAACCGCAAGAACCAGGCGATTCTGCCGCTGAAGGGTAAAATCCTCAACGTCGAGAAAGCGCGCTTCGATAAGATGCTCTCTTCTCAGGAAGTGGCGACGCTTATCACCGCGCTTGGCTGTGGTATCGGTCGTGACGAGTACAACCCGGACAAACTGCGTTATCACAGCATCATCATCATGACCGATGCGGACGTCGACGGCTCGCACATTCGTACGCTGCTGTTGACCTTCTTCTATCGTCAGATGCCGGAAATCGTTGAACGCGGTCACGTCTACATCGCTCAGCCGCCGCTGTACAAAGTGAAGAAAGGCAAGCAGGAACAGTACATTAAAGACGACGAAGCGATGGATCAGTACCAGATCTCTATCGCGCTGGACGGCGCAACGCTGCACACCAACGCCAGTGCACCGGCATTGGCTGGCGAAGCGTTAGAGAAACTGGTATCTGAGTACAACGCGACGCAGAAAATGATCAATCGTATGGAGCGTCGTTATCCGAAAGCAATGCTGAAAGAGCTTATCTATCAGCCGACGTTGACGGAAGCTGACCTTTCTGATGAGCAGACCGTTACCCGCTGGGTGAACGCGCTGGTCAGCGAACTGAACGACAAAGAACAGCACGGCAGCCAGTGGAAGTTTGATGTTCACACCAATGCTGAGCAAAACCTGTTCGAGCCGATTGTTCGCGTGCGTACCCACGGTGTGGATACTGACTATCCGCTGGATCACGAGTTTATCACCGGTGGCGAATATCGTCGTATCTGCACGCTGGGTGAGAAACTGCGTGGCTTGCTGGAAGAAGATGCGTTTATCGAACGTGGCGAGCGTCGTCAGCCGGTAGCCAGCTTCGAGCAGGCGCTGGACTGGCTGGTGAAAGAGTCCCGTCGCGGCCTCTCCATCCAGCGTTATAAAGGTCTGGGCGAGATGAACCCGGAACAGCTGTGGGAAACCACTATGGACCCGGAAAGTCGTCGTATGCTGCGCGTTACCGTTAAAGATGCGATTGCTGCCGACCAGTTGTTCACCACGCTGATGGGCGACGCCGTTGAACCGCGCCGTGCGTTTATTGAAGAGAACGCCCTGAAAGCGGCGAATATCGATATTTAAT
>gyrB__NC_002952__ARO_3003301
GTGACTGCATTGTCAGATGTAAACAACACGGATAATTATGGTGCTGGGCAAATACAAGTATTAGAAGGTTTAGAAGCAGTACGTAAAAGACCAGGTATGTATATAGGATCGACTTCAGAGAGAGGTTTGCACCATTTAGTGTGGGAAATTGTCGATAATAGTATCGATGAAGCATTAGCTGGTTATGCAAATCAAATTGAAGTTGTTATTGAAAAAGATAACTGGATTAAAGTAACGGATAACGGACGTGGTATCCCAGTTGATATTCAAGAAAAAATGGGACGTCCAGCTGTCGAAGTTATTTTAACTGTTTTACATGCTGGTGGTAAATTCGGCGGTGGCGGATACAAAGTATCTGGTGGTTTACATGGTGTTGGTTCATCAGTTGTAAACGCATTGTCACAAGACTTAGAAGTATATGTACACAGAAATGAGACTATATATCATCAAGCATATAAAAAAGGTGTACCTCAATTTGACTTAAAAGAAGTTGGCACAACTGATAAGACAGGTACTGTCATTCGTTTTAAAGCAGATGGAGAAATCTTCACAGAGACAACTGTATACAACTATGAAACATTACAGCAACGTATTAGAGAGCTTGCTTTCTTAAACAAAGGAATTCAAATCACATTAAGAGATGAACGTGATGAAGAAAACGTTAGAGAAGACTCCTATCACTATGAGGGCGGTATTAAATCTTATGTTGAGTTATTGAACGAAAATAAAGAACCTATTCATGATGAGCCGATTTATATTCATCAATCTAAAGATGATATTGAAGTAGAAATTGCGATTCAATATAACTCAGGATATGCCACAAATCTTTTAACTTACGCAAATAACATTCATACGTACGAAGGTGGTACGCATGAAGACGGATTCAAACGTGCATTAACGCGTGTCTTAAATAGTTATGGTTTAAGTAGCAAGATTATGAAAGAAGACAAAGATAGACTTTCTGGTGAAGATACACGTGAAGGTATGACAGCAATTATATCTATCAAACATGGTGATCCTCAATTCGAAGGTCAAACGAAGACAAAATTAGGTAATTCTGAAGTGCGTCAAGTTGTAGATAAATTATTCTCAGAGCACTTTGAACGATTTTTATATGAAAATCCACAAGTCGCACGTACAGTGGTTGAAAAAGGTATTATGGCGGCACGTGCACGTGTTGCTGCGAAAAAAGCGCGTGAAGTAACACGTCGTAAATCAGCGTTAGATGTAGCAAGTCTTCCAGGTAAATTAGCCGATTGCTCTAGTAAAAGTCCTGAAGAATGTGAGATTTTCTTAGTCGAAGGGGACTCTGCCGGGGGGTCTACAAAATCTGGTCGTGACTCTAGAACGCAGGCGATTTTACCATTACGAGGTAAGATATTAAATGTTGAAAAGGCACGATTAGATAGAATTTTGAATAACAATGAAATTCGTCAAATGATCACAGCATTTGGTACAGGAATCGGTGGCGACTTTGATCTAGCGAAAGCAAGATATCACAAAATCGTCATTATGACTGATGCCGATGTGGATGGAGCGCATATTAGAACATTGTTATTAACATTCTTCTATCGATTTATGAGACCGTTAATTGAAGCAGGCTATGTGTATATTGCACAGCCACCGTTGTATAAACTGACACAAGGTAAACAAAAGTATTATGTATACAATGATAGGGAACTTGATAAACTTAAATCTGAATTGAATCCAACACCAAAATGGTCTATTGCACGATACAAAGGTCTTGGAGAAATGAATGCAGATCAATTATGGGAAACAACAATGAACCCTGAGCACCGCGCTCTTTTACAAGTAAAACTTGAAGATGCGATTGAAGCGGACCAAACATTTGAAATGTTAATGGGTGACGTTGTAGAAAACCGTAGACAATTTATAGAAGATAATGCAGTTTATGCAAACTTAGACTTCTAAG
>gyrB__NC_003197__ARO_3003307
TTAAATATCGATATTCGCTGCTTTCAGGGCGTTCTCCTCGATAAAGGCACGACGCGGCTCAACGGCATCACCCATCAGCGTAGTGAACAGCTGGTCGGCAGCAATTGCATCTTTGACGGTCACGCGCAGCATACGGCGGCTTTCCGGGTCCATGGTGGTTTCCCACAGCTGATCCGGGTTCATTTCACCCAGACCTTTATAACGCTGGATAGCCAGACCGCGACGTGATTCTTTCACCAGCCACTCCAGCGCCTGCTCGAAGCTGGTTACCGGCTGGCGACGCTCGCCGCGTTCGATAAACGCGTCCTCTTCAATCAGACCACGCAGCTTCTCGCCCAGCGTGCAGATACGACGATATTCCGCGCCGGTCACAAACTCGTGATCCAACGGATAATCGGTATCCACGCCATGCGTACGCACGCGAACGATCGGCTCGAACAGATTCTGTTCCGTATTAGTATGAACATCGAACTTCCACTGACTGCCGTGCTGCTCTTTCTCGTTCAGCTCGGTAATCAGCGCATTCACCCAGCGCGTTACAGTCTGCTCATCAGAAAGATCGGCTTCGGTCAGAGTTGGCTGATACACCAGCTCTTTGAGCAGCGCTTTCGGGAAGCGACGCTCCATACGACCAATCATTTTCTGCGTGGCGTTATATTCAGAGACCAGTTTTTCTAACGCTTCGCCGGATAGCGCCGGCGCATGAGCGTTCGCGTGCAGAGTCGCACCGTCAAGCGCGATGGAAATCTGGTACTGATCCATCGCTTCGTCGTCTTTAATGTACTGTTCCTGCTTACCTTTCTTCACTTTGTACAGCGGCGGCTGCGCAATGTAGACGTGGCCACGCTCGACAATTTCCGGCATCTGACGATAGAAGAAGGTCAACAGCAGCGTACGGATGTGCGAGCCGTCGACGTCCGCATCGGTCATGATGATGATGCTGTGATAGCGCAGCTTGTCCGGGTTGTACTCGTCGCGACCGATACCGCAGCCCAGCGCGGTGATCAGCGTCGCCACTTCCTGGGAGGAAAGCATCTTGTCGAAGCGCGCTTTCTCGACGTTAAGGATTTTACCTTTCAGCGGCAGAATCGCCTGGTTCTTGCGGTTACGCCCCTGCTTCGCAGAGCCGCCCGCGGAGTCCCCTTCCACCAGGTACAGTTCGGACAGCGCCGGGTCGCGTTCCTGACAGTCCGCCAGTTTGCCCGGCAGACCGGCTAAATCGAGCGCGCCTTTACGACGGGTCATTTCACGGGCGCGACGCGCCGCTTCACGCGCACGCGCGGCGTCGATAATTTTGCCGACGACGATTTTCGCGTCAGATGGGTTTTCCAGCAGGTATTCGCTCAGCAGTTCGTTCATCTGCTGTTCTACCGCCGATTTCACCTCGGAAGAGACCAGCTTATCTTTGGTCTGTGAGGAGAATTTCGGATCCGGTACTTTTACGGAAACCACCGCAATCAGACCTTCACGGGCATCGTCGCCGGTGGCGCTGACTTTGGCTTTTTTGCTGTAGCCTTCTTTGTCCATGTAGGCGTTCAGCGTACGGGTCATCGCCGCACGGAAGCCTGCAAGGTGAGTACCGCCGTCGCGCTGCGGAATGTTGTTGGTAAAGCAGTAGATGTTTTCCTGGAAACCATCGTTCCACTGCAGCGCTACTTCCACGCCGATACCGTCTTTTTCGGTGGAGAAATAGAAGATATTCGGGTGGATCGGCGTTTTATTCTTGTTCAGATATTCAACAAACGCCTTGATGCCGCCTTCGTAGTGGAAATGATCTTCTTTGCCATCGCGCTTGTCGCGCAGGCGGATGGAGACGCCTGAGTTCAGGAATGACAGTTCACGCAGGCGTTTCGCCAGGATCTCATATTCAAATTCAGTGACGTTGGTGAAGGTTTCGTGGCTCGGCCAGAAACGTACCATCGTGCCGGTTTTATCGGTATCGCCAGTGACGGCCAGGGGTGCCTGCGGCACGCCGTGCTCGTAGATCTGACGGTGAATTTTGCCATCTCGCTGGATAACCAGTTCCAGTTTTTGCGACAGAGCGTTGACTACCGAGACGCCCACGCCGTGCAGACCGCCGGAGACTTTATAGGAGTTATCGTCAAATTTACCGCCCGCGTGCAGAACGGTCATGATCACTTCCGCCGCCGAGACGCCTTCTTCCGGGTGAATCCCGGTCGGAATGCCACGGCCATCATCCGTTACGGACACGGAGTTATCGGCGTGAATAGTCACGACGATATCTTTACAGTGACCTGCGAGCGCTTCGTCGATAGCGTTATCTACCACCTCGAATACCATGTGGTGCAGACCGGTGCCGTCATCCGTGTCGCCGATATACATACCCGGGCGCTTACGCACCGCATCCAGCCCTTTCAGGACTTTGATACTGGAGGAGTCATAAGAATTCGACATC
>gyrB__NC_008783__ARO_3003302
ATGAGTGATGAAACAACCTCACCGACATCTGGTGACTATGGTGCCGCTTCTATCAAGGTTCTCAAAGGTCTTGATGCTGTCCGTAAACGTCCTGGTATGTACATCGGTGATACCGACGACGGTTCAGGCTTACACCATATGGTTTATGAAGTCGTCGACAACGCTATTGATGAAGCATTAGCTGGCTACGCAACTCTTGTAAATGTTACGCTCCATGCCGATGGATCCTGTTCTGTTTGTGATAATGGACGTGGAATTCCAACTGATATTCACCCAACAGAACATGTATCAGCTGCTGAAGTGATCATGACGCAACTTCATGCTGGTGGAAAATTTGATCAAAATTCTTATAAAGTTTCAGGGGGATTACACGGCGTTGGTGTCTCTGTTGTTAATGCACTATCGGTTTGGTTGCGCCTTCGAATCAAGCGTGATGGTAAAATCCATGAAATGTCGTTTACTCATGGAGTGGCTGATGCTCCGCTCAAAGTCGTTGGTCAATGCGGTACAGAAAGTGGCACAGAAATCAGCTTTTTACCAAGCCCCGAAACCTTCACCATGGTTAAATTTGATTTCGAAACATTAGAGCGTCGTCTTAGAGAATTAGCTTTTTTGAATTCTGGTGTACACATTCTTCTTGTTAACCAACACCATGCTGATGTTCGATCAGTAGAATTATATTACGAAGGTGGATTAATTGAATTTATCAAATATATTGACCAATCAAAAAAACCCTTAATTGATGCACCGATTTACATCACAAGCGAAAAAGATGGGATCAGTGTAGATGTTGCTTTATGGTGGAACGATTCTTATCATGAGAAAGTATTGTGTTTCACCAATAATATTCCTCAACGCGATGGAGGAACCCATTTAGCGGGATTCCGCAGCGCCTTAACACGTCAAATTAACGGTTATGCTGAATCCTCAGGCATTGCAAAAAAAGAAAAAGTTAATTTAACTGGCGATGATTGCCGTGAAGGACTCACAGCCATTCTTTCCGTTAAAGTTCCCGATCCAAAATTTTCTTCACAGACAAAGGATAAATTGGTTTCTTCTGAAGTCCGTCCAATTGTTGAAAATTTGGTAAATGAAGGACTTTCAGCATGGCTAGAAGAACACCCTAATGAAGCAAAAATTCTCATTAGCAAAGTTGTAGAAGCTGCTGCAGCGCGCGAAGCAGCACGCAAAGCGCGTGAACTTACACGGCGAAAAGGAGCTCTCGATATCACTTCTTTACCAGGTAAACTTGCTGATTGTCAGGAACGTGATCCTACAAAATCAGAAATTTTTATCGTCGAGGGGGATTCAGCTGGTGGTTCAGCTAAAAGCGGACGTTCACGCCAAAATCAAGCAATTTTGCCTTTACGCGGTAAAATTCTTAATGTCGAACGAGCACGTTTCGACCGAATGCTTTCATCCGAAATGATTGGTACGCTTATTACTGCCCTTGGAACCTCTATTGGTAAGGATGAATTTTCACCTGATAAATTGCGTTATCACAAAATCATCATTATGACAGATGCAGATGTTGATGGCGCTCATATTCGCACCTTGCTTCTCACTTTCTTTTTCAGACAAATGCCTGAATTAATTGAACGTGGTCATCTTTATATCGCGCAACCACCTCTTTATAAAGTATCACGTGGTAAATCCTCTCAGTACATTAAAAATGAAGCAGCATTTGAAGATTTCTTAATTGATAGTGGTTTGGAAGAAACAACATTAGAATTATCAAGTGGTGAGGTTTGTGCAGGCATTGATTTACGCCAATTCGTCCAAGATGCCCGTTTGTTGCGCCAACTCTTAAACGGTCTCCATACCCGCTATGACCGCAATATTGTTGAGCAAGCAGCAATCGCTGGTGCTTTCAATTTTGAGGCTTTTGCAACACCAGAAACAGCACAAAAAATAGCGGATACGATAGCAAAACGTCTTGATTTAATTGCTGATGATATGGAACGTGGTTGGAGCGGTCAATATACATCAGATGGAAGTTTATGCTTTGAACGCGTTTTGCGCGGAGTTAAAGATGTTATTACTCTTGATGCAGGGTTTATAAATTCAGCAGATGCACGCCAAATTGGTCATATTGCCAAAAATCTCAAAGACATCTATCGTGATCCTCCTCTTTTGCGTCGCAAAGATAAGTCAGAACGCATTTTTGGTCCTACGAGTTTATTGGAAAGTATTTTTATAAACGGTAAAAAAGGTATTACTTTACAGCGTTACAAAGGCCTTGGAGAAATGAATGCTGATCAGCTTTGGGAAACAACTCTTGATCCTGATGCGCGTTCTCTTTTACAAGTTAAAATCAATGACGCAACTGATGCAGATTCTCTCTTCTCCCAGTTAATGGGTGATGAAGTTGAACCACGGCGAATTTTTATTCAAAAAAATGCCCTAAACGTTGCTAATCTTGATATCTAAG
>gyrB__NC_009525.1__ARO_3003459
GTGGCTGCCCAGAAAAAGAAGGCCCAAGACGAATACGGCGCTGCGTCTATCACCATTCTCGAAGGGCTGGAGGCCGTCCGCAAACGTCCCGGCATGTACATTGGCTCGACCGGTGAGCGCGGTTTACACCATCTCATTTGGGAGGTGGTCGACAACGCGGTCGACGAGGCGATGGCCGGTTATGCAACCACAGTGAACGTAGTGCTGCTTGAGGATGGCGGTGTCGAGGTCGCCGACGACGGCCGCGGCATTCCGGTCGCCACCCACGCCTCCGGCATACCGACCGTCGACGTGGTGATGACACAACTACATGCCGGCGGCAAGTTCGACTCGGACGCGTATGCGATATCTGGTGGTCTGCACGGCGTCGGCGTGTCGGTGGTTAACGCGCTATCCACCCGGCTCGAAGTCGAGATCAAGCGCGACGGGTACGAGTGGTCTCAGGTTTATGAGAAGTCGGAACCCCTGGGCCTCAAGCAAGGGGCGCCGACCAAGAAGACGGGGTCAACGGTGCGGTTCTGGGCCGACCCCGCTGTTTTCGAAACCACGGAATACGACTTCGAAACCGTCGCCCGCCGGCTGCAAGAGATGGCGTTCCTCAACAAGGGGCTGACCATCAACCTGACCGACGAGAGGGTGACCCAAGACGAGGTCGTCGACGAAGTGGTCAGCGACGTCGCCGAGGCGCCGAAGTCGGCAAGTGAACGCGCAGCCGAATCCACTGCACCGCACAAAGTTAAGAGCCGCACCTTTCACTATCCGGGTGGCCTGGTGGACTTCGTGAAACACATCAACCGCACCAAGAACGCGATTCATAGCAGCATCGTGGACTTTTCCGGCAAGGGCACCGGGCACGAGGTGGAGATCGCGATGCAATGGAACGCCGGGTATTCGGAGTCGGTGCACACCTTCGCCAACACCATCAACACCCACGAGGGCGGCACCCACGAAGAGGGCTTCCGCAGCGCGCTGACGTCGGTGGTGAACAAGTACGCCAAGGACCGCAAGCTACTGAAGGACAAGGACCCCAACCTCACCGGTGACGATATCCGGGAAGGCCTGGCCGCTGTGATCTCGGTGAAGGTCAGCGAACCGCAGTTCGAGGGCCAGACCAAGACCAAGTTGGGCAACACCGAGGTCAAATCGTTTGTGCAGAAGGTCTGTAACGAACAGCTGACCCACTGGTTTGAAGCCAACCCCACCGACGCGAAAGTCGTTGTGAACAAGGCTGTGTCCTCGGCGCAAGCCCGTATCGCGGCACGTAAGGCACGAGAGTTGGTGCGGCGTAAGAGCGCCACCGACATCGGTGGATTGCCCGGCAAGCTGGCCGATTGCCGTTCCACGGATCCGCGCAAGTCCGAACTGTATGTCGTAGAAGGTGACTCGGCCGGCGGTTCTGCAAAAAGCGGTCGCGATTCGATGTTCCAGGCGATACTTCCGCTGCGCGGCAAGATCATCAATGTGGAGAAAGCGCGCATCGACCGGGTGCTAAAGAACACCGAAGTTCAGGCGATCATCACGGCGCTGGGCACCGGGATCCACGACGAGTTCGATATCGGCAAGCTGCGCTACCACAAGATCGTGCTGATGGCCGACGCCGATGTTGACGGCCAACATATTTCCACGCTGTTGTTGACGTTGTTGTTCCGGTTCATGCGGCCGCTCATCGAGAACGGGCATGTGTTTTTGGCACAACCGCCGCTGTACAAACTCAAGTGGCAGCGCAGTGACCCGGAATTCGCATACTCCGACCGCGAGCGCGACGGTCTGCTGGAGGCGGGGCTGAAGGCCGGGAAGAAGATCAACAAGGAAGACGGCATTCAGCGGTACAAGGGTCTAGGTGAAATGGACGCTAAGGAGTTGTGGGAGACCACCATGGATCCCTCGGTTCGTGTGTTGCGTCAAGTGACGCTGGACGACGCCGCCGCCGCCGACGAGTTGTTCTCCATCCTGATGGGCGAGGACGTCGACGCGCGGCGCAGCTTTATCACCCGCAACGCCAAGGATGTTCGGTTCCTGGATGTCTAA
>gyrB__NC_011374__ARO_3003305
ATGAACGATTCTAATAAAGAAAATAAATACACCGCTGAAAGTATTAAAGTACTTGAAGGATTAGAAGCGGTACGAAAACGTCCTGGTATGTATATTGGTTCAACTCAATCAGAAGGTTTGCACCATATGATTTGAGAAATTGTTGATAACTCAATCGATGAAGCAATGGGTGGTTTTGCAACAGTTGTTAAAGTTATTATAAAAAAAGATGGAGTAATACGAGTTGAAGATGATGGACGTGGAATTCCAGTTGGAATTCATGAAAAAACTGGTTTATCAGGTGTTGAAACTGTATTAACTGTGTTGCATGCTGGAGGTAAATTTGATAATGATAGTTACAAAGTCTCTGGTGGATTACATGGTGTTGGTGCATCTGTTGTTAATGCTTTAAGTAAAAACTTTAAAGTTTGAGTTAATAAAAATTATGTTCAACATTACGTTGAATTTATTAATGGTGGACATGCTATTGAACCATTAAAAATAATTAACGACAAAGATATCAAAGAAAAAGGAACAACAATTGAGTTTATTCCTGACTTTGAAATCATGGAAGAAAATGAATGAGATGAGCTAAAAATAATGGCTCGTTTAAAACAATTAGCTTACCTTAATAAAGGTGTTAATATCGAATTTGAATCAGAAATGACTAATCGTAAAGAAAAATGACATTACGAAGGTGGTTTAAAAGAGTATATAGCTGATTTAAACGCTGAAAAAGAACCATTATTTGATGCTATTGTTTACGGTGAAGAAGAAAAAGAAGTTAAAGTTCCAGGTCACAATGATCAAACTTATAACATTAAATGTGAAGTAGCATTTCAATACAATAATTCGTACAACAATTCAACACACTCATTCTGTAATAACATTAATACTACAGAAGGTGGAACACACGAAGAAGGTTTTAAATTAGCGATTACACGTTTATTAAACAAATATGCAATCGATAAAAAGTATTTAAAAGACACTGATGATAAAATCACTAAAGAAGACGTGAGCGAAGGGTTAACAGCGATTATTTCTATTAAGCACCCTAACCCTCAATATGAAGGTCAAACAAAGAAAAAATTAGGAAATAGTGAAGTTCGTCCTTATGTTAATGAAATTACTTCTATAATTTTCGAAAAATTCTTAAATGAAAATCCAGAAGAATCAAAAAAAATTGTTGCTAAAGTTATGCAAGCCGCTGAGGCACGTCGTCGTTCTCATGAAGCGCGTGAAGCTACAAGACGAAAATCACCATTTGAATCAAATTCATTACCAGGTAAATTAGCTGATTGTTCAAATCGTGATTCAAGTGTTACAGAAATTTATATTGTCGAAGGGGATTCAGCTGGTGGATCAGCAAAAACTGGTCGTGAACGTGAATTCCAAGCAATTTTACCATTGCGTGGAAAAATTATTAATGTTGAAAAAGCAAAAATTGACAAGATTTTCGCTAATGAAGAAATTCAAAACATGATTACTGCTTTTGGAGCAGGAATAGGGCCTGAATTTAATATTGAAAAATTAAGATATTCAAAAATTATTATTATGACCGATGCCGATGTCGATGGTAGCCATATTCGAATCTTGTTATTAACATTCTTTTATCGATACATGTTACCATTGATTCAAAATGGTAATGTTTATATTGCTCAACCACCACTTTATAAAGTGAGTTATGGTAAAACAATTAAATATGCATATTCTGATCAAGAATTAGAAAAAATTAAATCAACATTGTTGAATACAAAATATAACATTCAACGTTATAAAGGGTTAGGGGAGATGAATCCTGATCAATTATGAGAAACAACAATGGATCCTAAAAATCGTCTTTTATTAAAAGTTAATATTGAAGATGCGGCAATCGCTGATAAAACATTTTCTTTATTAATGGGTGATGATGTAACACCACGAAAAGAATTTATTGAAAAAAATGCAAAATATGTAAAGAATATTGATGCTTAA
>gyrB__NC_020418__ARO_3003306
TTATACGTCGATGTTTGCCGCTTTCAGGGCATTCTCTTCGATAAAGGCACGGCGCGGTTCAACATCATCACCCATCAGTGTGGTGAATAACTGATCCGTTGCAATCGCATCTTTTACCGTGACCTGCAACATACGGCGGGTTTCCGGGTTCATTGTGGTTTCCCACAGCTGTTCCGGGTTCATTTCACCCAGCCCTTTATAGCGCTGTACAGCCAGACCACGGCGTGATTCTTTCATCAGCCAGTCCAGTGCCTGCTCAAAGTTGCTGACGTTCTGACGGCGTTCACCACGGACAACATAAGCACCTTCTTCAATCAGACCACGGATAAGCTCACCCAGTTTGGAGATACGGGCATATTCGCTGCCGTGAACAAAATCGAAATCCAGATTGTAGTCAGTATCCACACCGTGGGTACGGATAGTCAGTACCGGCTCAAACAGCTGGCGCTCTTTGTTTTCCGCAATACGGTAGCTGTAGGTGCTGCCGTGCTCTTCATGACGGGTCAGGCGCTCTGTCAGGCTCTGTGCCCAGGCTTCCACCTCGGTTTTGTTCAGCAGCGCGGATTCTTCCAGTTTCGGCTGGTAGACCAGGCTGTTTAACAGTGCCAGCGGATAGAGACGCTCTAAACGGCGGATAATTTTGTGTGCGCCGTTGTATTCGTGCAGCAGTTTTTCCAGATGTTCGCCCTGAATCGGAGCTGCATTTTCGTTTACATACAGTGCCGCGCCATCCAGTGCGATAGAGACCTGATACTGCTCCATCGCTTCGTCATCTTTAATATACTGTTCCTGCTTGCCTTTTTTCACTTTATACAGCGGCGGCTGTGCGATATACACATAACCGCGCTCAATGATTTCCGGCATCTGACGGTAGAAGAAAGTCAGTAACAGGGTACGGATGTGTGAACCATCGACGTCGGCATCGGTCATGATGATGATGCTGTGATAGCGCAGTTTGTCCGGGTTGTATTCGTCGCGGCCGATACCGCAGCCGAGTGCGGTGATCAGGGTGGCAACTTCCTGAGAAGCCAGCATTTTATCAAAACGCGCCTTCTCAACGTTCAGGATTTTACCTTTCAGCGGCAGGATAGCCTGGTTCTTACGGTTACGCCCCTGTTTTGCAGAGCCGCCCGCAGAGTCCCCTTCCACTAAGTACAGTTCGGAGAAGGCCGGGTCGCGTTCCTGACAATCCGCCAGTTTACCCGGCAGACCGGCTAAATCCAGCGCGCCTTTACGGCGGGTCATTTCACGGGCACGGCGTGCAGCTTCACGGGCGCGTGCGGCATCAATAATTTTGCCGACAATGATTTTGGTGTCGTTCGGGTTTTCATCCAGATATTCAGACAGCTTTTCGTTCATCAGGGTTTCAACCGCCGTTTTCACTTCGGAAGAGACCAGCTTGTCTTTAGTCTGGGAGGAGAATTTCGGATCCGGCACTTTGACGGAAATGACCGCCACCAGTCCTTCACGGGCATCGTCCCCGGTGGTGCTGACTTTGGATTTTTTATTCAGCCCTTCTTTCTCAATATAGCTGTTGAGGGTACGGGTCATGGCGGCGCGGAAACCGGCGAGGTGAGCACCACCGTCGCGCTGCGGAATGTTGTTGGTGAAGCAGTATACGTTTTCCTGGAAGGAGTCATTCCACTGCATGGAGATTTCCACGCCGATATCGTCTTTCTCAGTGGAGAAATAGAAAACGTTGTTATGAATCGAAGTTTTGGCGCGGCTTAAATATTCCACGAATGCTTTGATACCGCCTTCGTAGTGAAAGTGATCTTCTTTGCCGTCGCGTTTATCGATCAGACGGATCGATACACCGGAGTTCAGGAAGGAGAGTTCGCGCAGGCGTTTTGCCAGAATGTCGTACTGGAATTCAGTCTCGCCTTTGAAGGTGTCCATGCTCGGCCAGAAACGCACGCGTGTCCCGGTTTTATCGGTTTCGCCGACAACAGTCAGGCGATCCTGCGGTTCACCGTGGCGGTAAATCTGCTCGTGAACTTTGCCGTCACGGCGGATAACCAGTTCCAGTTTTTCAGACAGGGCGTTAACAACAGAGACCCCGACGCCGTGCAGGCCGCCTGAGACTTTATAGGAGTTATCATCGAACTTCCCGCCGGCGTGCAGAACAGTCATGATAACTTCTGCGGCGGAGACGCCTTCTTCTTCATGGATCCCGGTCGGGATACCGCGACCGTCATCCTGTACGGAGACTGAATTATCATTGTGAATGGTCACAATGATGTCTTTACAGTAACCGGCGAGGGCTTCGTCGATAGCGTTGTCAACAACCTCGAAGACCATGTGGTGTAAACCGGTTCCGTCATCGGTATCACCAATGTACATTCCCGGGCGTTTACGCACCGCGTCCAGCCCTTTTAATACTTTGATACTTGAGGAGTCATAGGTATTCGACATC
>hmrM__NC_017452.1__ARO_3003953
TTATTTAAGTTTTTCTAAACGTTGTAAAATAGCGTTGTCGTTCATAGCTTGCATTTTTTTCATTCTCAAAGAAAGTAAGAATGCCGCAAAAGTGAGCGAGACCACAAAGGCAATCCAGAAACCTTTCGCATCAATGTGTGGCACAAGCCAATCTGTACGACCTAGCGTATAACCAAGTGGCACACCAATTACCCAATAAGAGAAAAGGGTAATGTATAAAATGACTTTAGTATCTTTATAACCACGTAAAATACCACCAACCACCATTTGAATGGTATCTGAAAATTGATAAAGTGCGGCAAATAATAATAGATTTGCTGCCATGGCGATGACAATTTCATCTGTCACGAAGATCGATGCAATTTCATAACGGAAAAAAATCGTAATTAATGCAGTAACAATTGTCACAGTTAGCCCTAATAATAATGCGGCATAGCCAATTTTCTTCGCATTTTGTGGAGAACCTGCACCCAATGCTTGTCCAACTAAAATCGTCGTTGCCATACCAATCGACATAGGGAACATAAAAATAAAAGAACTAGTATTCAGCGTAATTTGATGGCTTGCCACAATAGTTGCACCCAGCGGAGAAAGCATTAAGGACGTAAGTGCATATAACGCCACTTCGCAACAAATTGCAATGGCAATGGGTAATCCTAAACGCAGTAATTTTTTAAGTGTTTTCGGATTTGGCATTTCAATTAATTGACTAAATACTTTTAGTGAACGTTCTTGAGTATTCGTGTAGGAATAGAAAATCATCATTAAGCACATTGCCCAGTTCACAATAGCTGTCGCAATACCACAGCCCACCGCACCAAAAGCAGGCATACCAAATTTTCCATAAATAAAAATGTAATTAAGCGGAATATTAATCAATAAACCTAAAAAGGTAATGACCATCGCAGGCTTGGTTTTCTCAATCCCATCATTTAAACAACGAAAATTAATCAGCATCAAATAAGCTGGCAATCCCCACAACATCGCGTGTAAATAATTGCGTGCTAAATCTGACATTTTGCTTTCCATTTGCATATATTGCAGCGGAATTTCACAGAAATAAATCAGTAAACCTAAAGGAATACTCACGCCTAACACAAGCCAAATGCCTTGGCGAACTTGATGTGCAATGCGATGGTGTTGGCCTGAACCATTCAAATAAGAAATTGTAGGCGGCAATGCCAACAATAAACCTTGCCCAAAAAACATCAATGGCATCCAAATTGAAGCACCAATAGAAATGGCTGCCATATCAGTGGAACTCACTCGCCCCGCCATAATGGTATCCGCTAATCCCATTGAGTTTTGTGCAATTTGCGCTAATAAAATAGGCAAGGAAATTTTAATCAACTTTTTAATATCAGTGTGGTATTGAGATAAAAGACGAAAATTCAT
>hp1181__NC_000915.1__ARO_3003964
ATGTTTAAGAAAATTTTTCCATTAGCGTTAGTGTCATCGTTGCGGTTTTTGGGGCTTTTTATTGTTTTGCCGGTCATTAGTTTGTATGCGGATAGTTTCCATTCAAGCAGTCCCTTACTCGTGGGGTTGGCTGTGGGCGGAGCGTATCTTACGCAAATTGTTTTTCAAACCCCCATGGGCATTCTTAGCGATAAGATAGGCCGTAAAGTGGTGGTTATGGTGTGCTTGCTGTTGTTTTTAGCCGGCTCGTTAGTGTGCTTTATAGCGAATGATATTGTTTGGCTCGTTATAGGGCGCTTCATTCAAGGCATGGGGGCTTTAGGGGGGGTTATTAGTGCGATGGTGGCGGATGAAGTGAAAGAAGAAGAGCGCACCAAAGCCATGGCCATCATGGGAGCGTTTATTTTCATTAGCTTCACTATAAGCATGGCGATTGGCCCTGGGGTTGTAGCGTTTTTGGGGGGGGCAAAATGGCTCTTTTTACTCACGGCGATCTTAACTTTATTGAGTTTATTGATGCTTTTAAAAGTCAAAGACGCCCCTAAAATTTCTTACCAGATCAAAAACATAAAAGCTTACCAACCCAACTCTAAAGCCTTGTATCTTTTGTATCTAAGCTCTTTTTTTGAAAAAGCGTTCATGACGCTTATTTTTGTGCTGATCCCTTTAGCCTTAGTGAATGAATTTCATAAAGATGAAAGCTTTTTAATCTTGGTGTATGTGCCTGGAGCCTTATTAGGGGTCTTAAGCATGGGAATAGCGAGCGTTATGGCTGAAAAATACAACAAGCCTAAAGGAGTGATGCTTTCTGGCGTATTATTGTTTATTGTGAGTTATTTGTGCTTGTTTTTAGCCGACTCTAGCTTTTTAGGGAAATATTTATGGCTTTTTATTGTTGGGGTGGCGTTTTTCTTTATTGGTTTTGCCACCTTAGAGCCTATCATGCAATCTTTAGCGTCTAAATTCGCCAAAGTGCATGAAAAAGGCAAGGTTTTAGGGCAATTCACTACTTTTGGCTATTTAGGGAGCTTTGTTGGGGGCGTGAGCGGGGGGTTGAGCTACCATCATTTAGGCGTTTCTAACACAAGCTTGATCGTTGTAGCTTTAGGGCTTATTTGGGGGCTATCGCTCTTTTTACTCAACAACCCTTCCAAGCAAAAAAATGTCTATTTCCCCTTAGACGCTTACAATGAGGAACAATTTGAAACTTTAGAGGATAAAATCATTGAATGGTATGTTAATATTAGCGAAGAAATCATTATTGTGAAATATAATTCCGATCACATTAGCGAAGAAGAAATCATTCACTTAGCGCAAAACTTTAGAAAATAA
>hp1184__NC_000915.1__ARO_3003965
TTAAGTTTTCAAAGCGATAGGGTTTTTCTCTTTATAAGTGGTAAAAACCCCTTTTTTGATTTCGTAATAAGTTACCCCTAACGCTACTAAAAACGCTAAAAATTGCGCAATGGGGTAAGTTACCCAAACGCCATTAATCCCATAGAAATGACTTAAAATCGGCAATAGAATAACGATAAACCCCAGCGTGTGTGAAAGGGTGATGATAAACGAACTTTTGGTGCGTTGGATGGATTGGAAAAACACCGCGCACAACAAAGTCATGCCTAAGAAAATATAGCCCACATAATAAATATTCATCGCCCTTTTAGTCTCTTGCATAAAAAGGGGGTCTTGTTCGCTTGGCTGCAAATAAAGCTTGATTAAAAATTCATCTAAAAAATAATAAGCGCCATAGAAAACAATCCCTATACAAAACGCTGCTTTCAAACCAAAGACAAACACCTCTTTCACGCGCTCTAAATTTCTAGCCCCATAGCTAAAGCTCGCAATCGGTTGGATGCCTTGAGAAATCGCAAACAAAGTCGTAAAAAAGATAATCGCATTATACATAACGATCCCATACATGCTTACAAACCTTTCCCCAGCCGTGTGCATGATAGCGGTATTAAACAACAAAATCATAACAGAAGCACTAAATTCTGCCGTGCTTTGAGGCACGCCGCTTTTAGCTGAAGAAATGACTGAAGACAAGGAAAATCGTTTGATGAAATACAATTGCCCTTTTTTGCGCCAAAAATGCTGCATTAAGACTAAAACCCCTATCGCATGCCCTATCACGGTGGCTATCGCGCTGCCTTGAACCCCCACTTTTAAAACAAAAATAAACAAGTAGTTGAAAAAGATATTCGCTAACGAGCCAATCAGCATCGCTACCATCGCTAAAATGGGGCGTTTGTCATTCACCACAAAAACATCCGCCAAAGGGTGCAAAACCATAAAAACCGCGCCCATTAAAATGATTTCAATGTAGCGTTTGGACATGCTCAATAAAGCGTCATTGCTCCCAAAAAAACGCGCGATAGTTTCGCTAAAAGGCAATAACGCCATGCTCAAAATAAAGGCACTTATAGCGACAAAATAAAACACGCTGCTAAACACAAGCCTAGCCCTATGGGTTTTATTTTGACCCAAAAAATACCCCACAATACTCGCTGCCCCAAAACCAAAAAGCAATTCATACGCAATGAGCCCTGGAAAAATAGGCCATGCGATATTGACTGCAGCGATAGCTTCTTTACCCAGTTTCTTGCCCACAAACATGCCATCTATCATAGAGTAAGTGGAAAGTGAAATCATAGAAAAAGCTAAAGGGATAAAATAATAAAAAAAGAGCTTTCTTATCGGATCTTTATGCAAATCAATCTTTTTTATTAGCAT
>hugA__AF324468__beta_lactamase
ATGTTTAAAAAAACATTTCGCCAAACTGCTGCGATCGCAGTTTCATTAATATCTCTATTGGCATCCGCCACTCTATGGGCTAACACCAATAATACAATTGAAGCGCAATTAAGTGAGCTTGAAAAATACAATCAAGGTCGTTTAGGAGTGGCTTTAATCAACACGGAAGATAACTCACAAATAACATACCGTGGTGAAGAACGTTTTGCGATGGCAAGTACAAGTAAAGTTATGGCTGTTGCGGCTGTTTTAAAAGAGAGTGAAAAACAAGCGGGATTATTAGATAAGAACATTGCGATTAAAAAATCTGACTTGGTTGCTTACAGTCCTATTACAGAAAAGCATTTAGTAACAGGAATGTCTTTAGCTCAATTAAGTGCAGCCACCTTGCAATATAGTGATAATACGGCAATGAATAAAATTCTAGATTATTTAGGAGGACCTTCCAGCGTTACTCAATTTGCACGTTCAATTAATGATGTAACTTATCGCCTAGATCGCAAAGAGCCTGAATTAAATACAGCCATTCATGGTGATCCTCGTGATACCACCTCTCCAATTGCGATGGCTAAAAGCCTTCAAGCATTAACATTAGGTGACGCATTAGGTCAATCTCAACGCCAACAACTTGTTACTTGGTTAAAAGGTAATACAACAGGTGATCACAGTATTAAAGCGGGTTTACCAAAACACTGGATTGTTGGCGATAAAACCGGTAGTGGTGATTATGGTACAACTAACGATATTGCCGTTATTTGGCCAGAAAACCATGCACCATTAATTTTAGTCGTTTATTTTACACAACAAGAAAAAGATGCAAAATACCGTAAAGATATTATTGCTAAAGCTACTGAAATTGTCACAAAAGAGTTTGCCAATTCACCTCAAACAAAATAA
>ileS__NC_014638__ARO_3003730
TCACGCCTTGGCGACCTCCACGCCCAGCTCGGCACCTTCCTTCACCGCGAAGGAGGTGGCCAGCGTCTCATGGGCGATCAGATCGCGGAACCGCTCGACATCGGCCACATTGGCGGACGGCACGGTCAGCACCAGGGCGATGCGATCGGCGATGTCCAGGTCGGCGGCCTTGCGGGCGTCCTGCACGGCGCGAATCACGTCGCGGGCGTAGCCCTCGGCCTCCAGGTCGGCGGTCAGCACGGTATCGAGAATCACGAAACCGCCGGTAGGCAGAGCGGCCGACACGGAAGCGTCGGCCTCGGCGGCGTTCTCCTCCTCCACGCGGTTGATTAGCTCGTATTCGCCAGCCTCCAGCGCAACCTCGCCGTTCGGCGTCTCGACGACCGGAGCACCGGTCGCGGCATCGACATGCCAGGCACCGGTCTTGGACGCCTTGATGGCGAACTGGACCTGCTTGCCGAGGCGCGGGCCGGCGGCGCGGGCGTTGACCTTCAGCTCGTGCACGATCTTCAGCCCCTGCGAACCGGCATCCTCCATCGTGCAGAACTCAATATCCTTTATATTAAGCTCTGACTTGAGAATTTCGTCGTACGCCTTGACGGCATCCACATCCTCGACCACGACGGTGAGCTTGGCGAGCGGCTGGCGCACACGGATCTGGGCGGCCTTGCGCAACGACAGAGCGCCGGAGACGATCTCGCGCACCTTCTCCATCGCGTCCACCAGTGCCGGGTCGTCGACCAGCACACGGCCAAGCTCGGTCGCCTCACCGGTCTTCTCGTCCGCGACGTACGGCCAATCGGCCAGATGCACGGATTCGCCGCCGGTCAGGCCACGCCACACGGATTCGGACTCCATCGGGGCGAGCGGCGCGAGAACGCGCATGAACACCTCAAGCACGGTGTACAGCGTGTTGAACGCATTCACGTCCTCCTTCCAGAAGCGATCACGGGTGTTGCGGATGTACCAGTTGGTGAGCACGTCGATGAAGTCACTCGCCGCATCGCACGCGTCAGAAATCGCGAACTCGTCGAGCGACTTCTCTACACGCTCTACGAGCCTGCGGGTGCGGGCCAGCAGGTAACGATCCATCTCAGGCAGACCCGCCACCTCGTCCGCGCGCAGCTGACGGGCGTCGAAGCCGGCCCCGCCATTGGCCGCGTTCGCATACAGCGTGAAGAAGTAGTAGGAGCTCCACACCGGCAGCATGACCTGGCGCACGGTGTCGCGGATGCCCTCAGCGGTAACAATGAGGTTGCCGCCGCGCAGGATCGGCGACGACATAAGGAACCAGCGCATGGCGTCGGAACCGTACTTGTCGAACACGCCGTTCACGTCCGGGTAGTTGCGCAGGTGCTTCGACATCTTCTGGCCGTCGGAACCGAGCACGATGCCGTGGCAGATCACGTTCTTGAACGCCGGGCGGTCGAACAGCGCGGTGGCCATCACGTGCAGCAGGTAGAACCAGCCGCGGGTCTGGCCGATGTATTCGACAATGTAGTCGGCCGGGAAGTGCTGCTCGAACTTCTCCTTGTTCTCGAACGGGTAGTGGAACTGCGCGAACGACATCGAACCGGATTCGAACCAGCAGTCGAGCACGTCGCTGATACGGTGCATGTGGCTCTTGCCGGTCGGGTCGTCCGGGTTGACGCGCGTGAGGTTGTCGATCCACGGACGGTGCATGTTGACGTTGCCGTCCTTGTCGCGCGGGTAGTCGCCGAAGTCGGCCTTGAGCTCCTCCAACGAACCGTACACGTCGACGCGCGGGTACTTCGGGTCATCGCTCACCCACACCGGGATCGGCGAACCCCAGAAGCGGTTGCGGGAGATCGACCAGTCGCGCGCGTTGGCGAGCCACTTACCGAACTGACCATCCTTGACATTCTCAGGAATCCAGTTGATCTGCTGGTTGAGCTCCAACAGGCGCGGCTTGATCTTCGTCACCGACACGAACCATGAGCTCACAGGCTTGTAGATCAGCGGCGTGGCGCAACGCCAGCAATGCGGGTAGGAGTGCACATAGCTCTTCTCCTGGAACAGGATCGCGCGATGCTCGGCCGGGATCTCGGCCAGCGGGCCGTCTCCGTTGCGCAGGTTGCGCAGGATCGGCTTGTTCGCGTCGAACACGTACATGCCCTCGTAATCGGGGCACTGCGCGGTGAAGCGGCAGCCGGCGTCGAGCACGTCAGTGCTCTTGATGCCGTGCGCGTTCAGCGTGTTCATATCGTCCTCACCATAGGGAGCCTGGTGAACCAGGCCGGTACCCTCGACGGTGTCTACGTAGTCCGCGGTAAAGATTTGGTAGCCTTCGGGCCCCGGCACGTTGCCCTCAGACTCGGCTTTGTCGCCAGCGAAGTACGGGAACACCGGCCAGTAACGCCAACCGGCCATCTCGGAGCCCTTGAGCTCGCGCACGACCTCGTAATCCTCGCCGAGCTCCTTCTCGTACTTGGAGAGCAGGGGCTTGCCGAAGTAGAACTTCTTGCCGGCGTACTTGCCCTGCGTCGGGCGCACCTCGACATAGTCGATGTCAGCGCCGACGACGATCGCGAAGTTAGTGGGCACGGTCCACGGCGTGGTGGTCCAGAAGACCGCGTAGGCGTCCTCCTCGTCGCGCAGCTTCACGGCCACCGACACGGTGGTGTCCTGACGATCCTGATACACGTCGGCGTCCATGCGCAGCTCGTGCGCCGAAAGCGGCGTCTGATCCTTCGGGCAGTACGGCAGCACGCGGTAGCCCTGGTACGCCAGGCCCTTCTCGTACAGCTGCTTGAACGCCCACATCACCGACTCCATATACGGGATGTTCAGCGTCTTGTACCCGTGCTCGAAGTCGACCCAGCGGGCCTGACGATGCACGTAATCCTGCCATTCGTGCGTGTACTTCAGGACGGAGGCGCGGCAGGCGTCATTGAACTTGTCGATGCCCATCTTCTCGATCTGGTCGACCGAGTCGATGCCGAGCTCCTTCTGCGCCTCCAGCTCGGCGGGCAGACCGTGCGTGTCCCAGCCGAACACGCGGTTGACCTTGCGGCCCTTCATGGTCTGGTAGCGCGGGATCACGTCCTTCGCGTAACCGGTCAGCAGGTGGCCGTAGTGCGGCAGGCCGTTCGCGAACGGCGGGCCGTCGAAGAACACGAACTCGTTCTGACTATGGTCGCCGGAAGGGTTGCGTTCAACGGACTTGTTGAAGGTGTCGTCCTTGTCCCAATACTTCAGGACGGTTTCCTCCATGTTGGGGAAACTCGGGTTCGGCGCGACGCTGGCGGTCTCGCCGCCCTCGTTCGCCTTGGGATACACGTGGGAATTGGTGGTTTCGCTCAC
>imiH__AJ548797__ARO_3003094
ATGATGAAAGGTTGGATGAAGTGTGGATTGGCCGGCGCCGTGGTGCTGATGGCGAGTTTCTGGGGTGGCAGCGTGCGGGCGGCGGGGATGTCGCTGACGCAGGTGAGCGGCCCTGTGTATGTGGTAGAGGACAACTACTACGTGCAGGAAAATTCCATGGTCTATTTCGGGGCCAAGGGCGTGACTGTGGTGGGGGCGACCTGGACGCCGGACACCGCCCGCGAGCTGCACAAGCTGATCAAACGGGTCAGCCGCCAGCCGGTGCTGGAGGTGATCAACACCAACTACCACACCGACCGGGCTGGCGGTAACGCCTACTGGAAGTCCATCGGTGCCAAGGTGGTATCGACCCGCCAGACCCGGGATCTGATGAAGAGCGACTGGGCCGAGATCGTTGCCTTTACCCGCAAGGGGTTGCCGGAGTACCCGGATCTGCCCCTGGTGCTGCCCAACGTGGTGCACGATGGCGACTTCACCCTGCAAGAGGGCAAGCTGCGCGCCTTCTACGCGGGCCCGGCCCACACGCCGGACGGCATCTTTGTCTACTTCCCCGACCAGCTGGTGCTCTATGGCAACTGCATCCTCAAGGAGAAGCTGGGCAACCTGAGCTTTGCCGATGTGAAGGCCTATCCGCAGACACTTGAGCGGCTGAAAGCGATGAAGCTGCCGATCAAGACGGTGGTGGGCGGTCACGACTCGCCACTGCACGGCCCCGAGCTTATCGATCACTACGAAGCGCTGATCAAGGCCGCACCCCAGTCATAA
>imiS__Y10415__ARO_3003095
ATGATGAAGGGTTGGATAAAGTGCGGGCTGGCCGGGGCCGTGGTGCTGATGGCGAGTTTTTGGGGGGGCAGCGTGCGGGCGGCGGGGATGTCGCTGACGCAGCAGGTGAGCGGCCCTGTTTACGTCGTAGAGGACAACTACTACGTGCAGGAAAATTCCATGGTCTATTTCGGGGCCAAGGGAGTGACTGTGGTGGGGGCGACCTGGACGCCGGATACCGCCCGCGAGCTGCACAAGCTGATCAAACGGGTCAGCCGCAAGCCGGTGCTGGAGGTGATCAACACCAACTACCACACCGACCGGGCAGGCGGTAACGCCTACTGGAAGTCCATCGGTGCCAAGGTGATATCGACCCGCCAGACCCGGGATCTGATGAAGAGCGACTGGGCCGAGATTGTCGCCTTTACCCGCAAGGGGCTGCCGGAGTACCCGGACTTGCCGCTGGTGCTGCCCAACGTGGTGCACGAAGGCGACTTCACGCTGCAAGAAGGCAAGCTGCGCGCCTTCTACCTGGGCCCGGCTCACAGCCCGGACGGCATCTTTGTTTACTTCCCCGACCAGCAGGTGCTTTATGGCAACTGCATCCTCAAGGAGAAGCTGGGCAACCTGAGCTTTGCCGATGTGAAGGCTTATCCGCAGACACTTGAGCGGCTGAAAGCGATGAAGCTGCCGATCAAGACGGTGGTGGGCGGTCACGACTCACCGCTGCACGGCCCGGAGCTTATCGATCACTACGAAGCGCTGATCAAGGCGGCTTCACAATCATAAG
>imiS__Y10415__beta_lactamase
ATGATGAAGGGTTGGATAAAGTGCGGGCTGGCCGGGGCCGTGGTGCTGATGGCGAGTTTTTGGGGGGGCAGCGTGCGGGCGGCGGGGATGTCGCTGACGCAGCAGGTGAGCGGCCCTGTTTACGTCGTAGAGGACAACTACTACGTGCAGGAAAATTCCATGGTCTATTTCGGGGCCAAGGGAGTGACTGTGGTGGGGGCGACCTGGACGCCGGATACCGCCCGCGAGCTGCACAAGCTGATCAAACGGGTCAGCCGCAAGCCGGTGCTGGAGGTGATCAACACCAACTACCACACCGACCGGGCAGGCGGTAACGCCTACTGGAAGTCCATCGGTGCCAAGGTGATATCGACCCGCCAGACCCGGGATCTGATGAAGAGCGACTGGGCCGAGATTGTCGCCTTTACCCGCAAGGGGCTGCCGGAGTACCCGGACTTGCCGCTGGTGCTGCCCAACGTGGTGCACGAAGGCGACTTCACGCTGCAAGAAGGCAAGCTGCGCGCCTTCTACCTGGGCCCGGCTCACAGCCCGGACGGCATCTTTGTTTACTTCCCCGACCAGCAGGTGCTTTATGGCAACTGCATCCTCAAGGAGAAGCTGGGCAACCTGAGCTTTGCCGATGTGAAGGCTTATCCGCAGACACTTGAGCGGCTGAAAGCGATGAAGCTGCCGATCAAGACGGTGGTGGGCGGTCACGACTCACCGCTGCACGGCCCGGAGCTTATCGATCACTACGAAGCGCTGATCAAGGCGGCTTCACAATCATAA
>inhA__AL123456__ARO_3003393
ATGACAGGACTGCTGGACGGCAAACGGATTCTGGTTAGCGGAATCATCACCGACTCGTCGATCGCGTTTCACATCGCACGGGTAGCCCAGGAGCAGGGCGCCCAGCTGGTGCTCACCGGGTTCGACCGGCTGCGGCTGATTCAGCGCATCACCGACCGGCTGCCGGCAAAGGCCCCGCTGCTCGAACTCGACGTGCAAAACGAGGAGCACCTGGCCAGCTTGGCCGGCCGGGTGACCGAGGCGATCGGGGCGGGCAACAAGCTCGACGGGGTGGTGCATTCGATTGGGTTCATGCCGCAGACCGGGATGGGCATCAACCCGTTCTTCGACGCGCCCTACGCGGATGTGTCCAAGGGCATCCACATCTCGGCGTATTCGTATGCTTCGATGGCCAAGGCGCTGCTGCCGATCATGAACCCCGGAGGTTCCATCGTCGGCATGGACTTCGACCCGAGCCGGGCGATGCCGGCCTACAACTGGATGACGGTCGCCAAGAGCGCGTTGGAGTCGGTCAACAGGTTCGTGGCGCGCGAGGCCGGCAAGTACGGTGTGCGTTCGAATCTCGTTGCCGCAGGCCCTATCCGGACGCTGGCGATGAGTGCGATCGTCGGCGGTGCGCTCGGCGAGGAGGCCGGCGCCCAGATCCAGCTGCTCGAGGAGGGCTGGGATCAGCGCGCTCCGATCGGCTGGAACATGAAGGATGCGACGCCGGTCGCCAAGACGGTGTGCGCGCTGCTGTCTGACTGGCTGCCGGCGACCACGGGTGACATCATCTACGCCGACGGCGGCGCGCACACCCAATTGCTCTAGA
>iniA__AL123456__ARO_3003448
CGGCGGTTACCCAACCGCAGCACACGCCGGTCGAGCCGCCGGTCCACGATAAGCCGCCGAGCCATTCGGTGTTTGACGTCGGTCACGAGCCGCCGGTGACGCACACGCCGCCGGCGCCCATCGAACTGCCGTCGTACGGCCTTTTCGGACTACCCGGGTTCTGATTCGCGAGCCGATTTCACGAACCGGTGGGGACGTTCATGGTCCCCGCCGGTTTGTGCGCATACCGTGATCTGAGGCGTAAACGAGCGAGAAAGTGGGGCGACACGGTGACCCAGCCCGATGACCCACGTCGGGTCGGTGTGATCGTCGAACTGATCGATCACACTATCGCCATCGCCAAACTGAACGAGCGTGGTGATCTAGTACAGCGGTTGACGCGGGCTCGCCAGCGGATCACCGACCCGCAGGTCCGTGTGGTGATCGCCGGGCTGCTCAAACAGGGCAAGAGTCAATTGCTCAATTCGTTGCTCAACCTGCCCGCGGCGCGAGTAGGCGATGACGAGGCCACCGTGGTGATCACCGTCGTAAGCTACAGCGCCCAACCGTCGGCCCGGCTTGTGCTGGCCGCCGGGCCCGACGGGACAACCGCAGCGGTTGACATTCCCGTCGATGACATCAGCACCGATGTGCGTCGGGCTCCGCACGCCGGTGGCCGCGAGGTGTTGCGGGTCGAGGTCGGCGCGCCCAGCCCGCTGCTGCGGGGCGGGCTGGCGTTTATCGATACTCCGGGTGTGGGCGGCCTCGGACAGCCCCACCTGTCGGCGACGCTGGGGCTGCTACCCGAGGCCGATGCCGTCTTGGTGGTCAGCGACACCAGCCAGGAATTCACCGAACCCGAGATGTGGTTCGTGCGGCAGGCCCACCAGATCTGTCCGGTCGGGGCGGTCGTGGCCACCAAGACCGACCTGTATCCGCGCTGGCGGGAGATCGTCAATGCCAATGCAGCACATCTGCAGCGGGCCCGGGTTCCGATGCCGATCATCGCAGTCTCATCACTGTTGCGCAGCCACGCGGTCACGCTTAACGACAAAGAGCTCAACGAAGAGTCCAACTTTCCGGCGATCGTCAAGTTTCTCAGCGAGCAGGTGCTTTCCCGCGCGACGGAGCGAGTGCGTGCTGGGGTACTCGGCGAAATACGTTCGGCAACAGAGCAATTGGCGGTGTCTCTAGGTTCCGAACTATCGGTGGTCAACGACCCGAACCTCCGTGACCGACTTGCTTCGGATTTGGAGCGGCGCAAACGGGAAGCCCAGCAGGCGGTGCAACAGACAGCGCTGTGGCAGCAGGTGCTGGGCGACGGGTTCAACGACCTGACTGCTGACGTGGACCACGACCTACGAACCCGCTTCCGCACCGTCACCGAAGACGCCGAGCGCCAGATCGACTCCTGTGACCCGACTGCGCATTGGGCCGAGATTGGCAACGACGTCGAGAATGCGATCGCCACAGCGGTCGGCGACAACTTCGTGTGGGCATACCAGCGTTCCGAAGCGTTGGCCGACGACGTCGCTCGCTCCTTTGCCGACGCGGGGTTGGACTCGGTCCTGTCAGCAGAGCTGAGCCCCCACGTCATGGGCACCGACTTCGGCCGGCTCAAAGCGCTGGGCCGGATGGAATCGAAACCGCTGCGCCGGGGCCATAAAATGATTATCGGCATGCGGGGTTCCTATGGCGGCGTGGTCATGATTGGCATGCTGTCGTCGGTGGTCGGACTTGGGTTGTTCAACCCGCTATCGGTGGGGGCCGGGTTGATCCTCGGCCGGATGGCATATAAAGAGGACAAACAAAACCGGTTGCTGCGGGTGCGCAGCGAGGCCAAGGCCAATGTGCGGCGCTTCGTCGACGACATTTCGTTCGTCGTCAGCAAACAATCACGGGATCGGCTCAAGATGATCCAGCGTCTGCTGCGCGACCACTACCGCGAGATCGCCGAAGAGATCACCCGGTCGCTCACCGAGTCCCTGCAGGCGACCATCGCGGCGGCGCAGGTGGCGGAAACCGAGCGGGACAATCGAATTCGGGAACTTCAGCGGCAATTGGGTATCCTGAGCCAGGTCAACGACAACCTTGCCGGCTTGGAGCCAACCTTGACGCCCCGGGCGAGCTTGGGACGAGCGTGAG
>iniB__NC_000962.3__ARO_3004135
ATGACCTCGCTTATCGATTACATCCTGAGCCTGTTCCGCAGCGAAGACGCCGCCCGGTCGTTCGTTGCCGCTCCGGGACGGGCCATGACCAGTGCCGGGCTGATCGATATCGCGCCGCACCAAATCTCATCGGTGGCGGCCAATGTGGTGCCGGGTCTGAATCTGGGTGCCGGCGACCCCATGAGCGGATTGCGGCAGGCCGTCGCCGCTCGGCATGGCTTTGCGCAGGACGTCGCCAATGTCGGCTTCGCCGGTGACGCGGGCGCGGGGGTGGCAAGCGTCATCACGACCGATGTCGGTGCGGGCCTGGCTAGCGGACTGGGTGCTGGGTTCCTGGGTCAGGGTGGCCTGGCTCTCGCCGCGTCAAGCGGTGGTTTCGGCGGTCAGGTCGGCTTGGCTGCCCAGGTCGGTCTGGGTTTTACTGCCGTGATTGAGGCCGAGGTCGGCGCTCAGGTTGGTGCTGGGTTAGGTATTGGGACGGGTCTGGGTGCTCAGGCCGGTATGGGCTTTGGCGGCGGGGTTGGCCTGGGTCTGGGTGGTCAGGCCGGCGGTGTGATCGGTGGGAGCGCGGCCGGGGCTATCGGTGCCGGCGTCGGCGGTCGCCTAGGCGGCAATGGCCAGATCGGAGTTGCCGGCCAGGGTGCCGTTGGCGCTGGTGTCGGCGCTGGTGTCGGCGGCCAGGCGGGCATCGCTAGCCAGATCGGTGTCTCAGCCGGTGGTGGGCTCGGCGGCGTCGGCAATGTCAGCGGCCTGACCGGGGTCAGCAGCAACGCAGTGTTGGCTTCCAACGCAAGCGGCCAGGCGGGGTTGATCGCCAGTGAAGGCGCTGCCTTGAACGGCGCTGCTATGCCTCATCTGTCGGGCCCGTTAGCCGGTGTCGGTGTGGGTGGTCAGGCCGGCGCCGCTGGCGGCGCCGGGTTGGGCTTCGGAGCGGTCGGGCACCCGACTCCTCAGCCGGCGGCCCTGGGCGCGGCTGGCGTGGTGGCCAAGACCGAGGCGGCTGCTGGAGTGGTTGGCGGGGTCGGCGGGGCAACCGCGGCCGGGGTCGGCGGGGCACACGGCGACATCCTGGGCCACGAGGGAGCCGCACTGGGCAGTGTCGACACGGTCAACGCCGGTGTCACGCCCGTCGAGCATGGCTTGGTCCTGCCCAGTGGCCCCCTGATCCACGGCGGTACCGGCGGCTATGGCGGCATGAACCCGCCAGTGACCGATGCGCCGGCACCGCAAGTTCCGGCGCGGGCCCAGCCGATGACCACGGCGGCCGAGCACACGCCGGCGGTTACCCAACCGCAGCACACGCCGGTCGAGCCGCCGGTCCACGATAAGCCGCCGAGCCATTCGGTGTTTGACGTCGGTCACGAGCCGCCGGTGACGCACACGCCGCCGGCGCCCATCGAACTGCCGTCGTACGGCCTTTTCGGACTACCCGGGTTCTGA
>iniC__AL123456__ARO_3003451
GTGAGCACCAGCGACCGGGTCCGCGCGATTCTGCACGCAACCATCCAGGCCTACCGGGGTGCGCCGGCCTATCGTCAGCGTGGCGACGTTTTTTGCCAGCTGGACCGCATCGGTGCGCGCCTAGCCGAACCGCTGCGCATCGCGTTGGCTGGCACACTCAAGGCCGGAAAATCCACTCTCGTCAACGCCCTTGTCGGCGACGACATCGCTCCGACCGATGCCACCGAGGCCACCCGGATTGTGACCTGGTTCCGGCACGGTCCGACACCGCGGGTCACCGCCAACCATCGCGGCGGTCGACGCGCCAACGTGCCGATCACCCGTCGGGGCGGGCTGAGTTTCGACCTGCGCAGGATCAACCCGGCCGAGCTGATCGACCTGGAAGTCGAGTGGCCAGCCGAGGAACTCATCGACGCCACCATTGTTGACACCCCGGGAACGTCGTCGTTGGCATGCGATGCCTCCGAGCGCACGTTGCGGCTGCTGGTCCCCGCCGACGGGGTGCCTCGGGTGGATGCGGTGGTGTTCCTGTTGCGCACCCTGAACGCCGCTGACGTCGCGCTGCTCAAACAGATCGGTGGGCTGGTCGGCGGGTCGGTGGGAGCCCTGGGCATCATCGGGGTGGCGTCTCGCGCGGATGAGATCGGCGCGGGCCGCATCGACGCGATGCTCTCGGCCAACGACGTGGCCAAGCGGTTCACCCGCGAACTGAACCAGATGGGCATTTGCCAGGCGGTGGTGCCGGTATCCGGACTTCTTGCGCTGACCGCGCGCACACTGCGCCAGACCGAGTTCATCGCGCTGCGCAAGCTGGCCGGTGCCGAGCGCACCGAGCTCAATAGGGCCCTGCTGAGCGTGGACCGTTTTGTGCGCCGGGACAGTCCGCTACCGGTGGACGCGGGCATCCGTGCGCAATTGCTCGAGCGGTTCGGCATGTTCGGCATCCGGATGTCGATTGCCGTGCTGGCGGCCGGCGTGACCGATTCGACCGGGCTGGCCGCCGAACTGCTGGAGCGCAGCGGGCTGGTGGCGCTGCGCAATGTGATAGACCAGCAGTTCGCGCAGCGCTCCGACATGCTTAAGGCGCATACCGCCTTGGTCTCCTTGCGCCGATTCGTGCAGACGCATCCGGTGCCGGCGACCCCGTACGTCATTGCCGACATCGACCCGTTGCTAGCCGACACCCACGCCTTCGAAGAACTCCGAATGCTAAGCCTTTTGCCTTCGCGGGCAACGACATTGAACGACGACGAAATCGCGTCGCTGCGCCGCATCATCGGCGGGTCGGGCACCAGTGCCGCCGCTCGGCTGGGCCTGGATCCCGCGAATTCTCGCGAGGCCCCGCGCGCCGCGCTGGCCGCAGCGCAACACTGGCGTCGCCGTGCGGCGCATCCACTCAACGATCCGTTCACTACCAGGGCCTGTCGCGCGGCGGTGCGCAGCGCCGAGGCGATGGTGGCGGAGTTCTCTGCTCGCCGCTGAC
>iri__U56415__ARO_3002884
ATGAGTGACGTCATCATTGTCGGTGCTGGACCAACTGGATTGATGCTGGCAGGTGAGCTCCGGCTACAGGGCGTCGATGTCGTCGTCGTGGACAAGGACGAGGAGCCGACTCAGTTCGTCCGTGCCCTCGGCATCCATGTGCGCAGCATCGAAATCATGGAGCAGCGCGGGTTGCTGGACAAGTTCCTCGCGCACGGCCGCAAGTATCCGCTCGGTGGATTCTTCGCGGGGATCAGCAAACCGGCACCCGCGCACCTCGATACTGCGCACGGGTACGTCCTGGGCATACCTCAGCCCGAGATCGACAGGATTCTTGCCGAACATGCCACCGAAGTCGGCGCGGACATTCAGCGAGGGAAGCGCGTCGTCGCGATCCGTCAAGATACCGACAACGTCGCAGCGGAATTGTCCGACGGCACAACACTTCACGCGCGGTACCTTGTAGGCTGCGACGGCGGCCGCAGCACTGTTCGGAAGCTGAGATCGACGTCGGTATTCCCGGCGAGCCGTACGAGCGCCGACACGTTGATCGGCGAAATGGACGTGACCATGCCTGCTGATGAACTGGCCGCCGTTGTCGCCGAAATCCGGGAAACGCACAAACGATTCGGAGTCGGTCCCGCCGGCAACGGTGCTTTTCGTGTCGTGGTCCCTGCGGCCGAAGTTGCCGACGGTCGCGCAACACCGACCACCCTCGACGACATCAAACAACAGCTACTGGCCATTGCCGGTACCGACTTCGGTGTGCACTCGCCGCGGTGGCTCTCGCGCTTCGGCGACGCCACTCGTCTGGCGGACGACTACCGGCGCGACCGGGTGTTTCTCGCCGGCGACGCCGCACACATCCACCCACCGATGGGCGGTCAAGGTCTCAATCTCGGTGTGCAGGACGCCTTCAACCTCGGCTGGAAGCTCGCCGCCGAGATCAACGGCTGGGCACCGGTGGGCCTGCTCGACACGTACGAATCGGAACGGCGTCCGGTGGCTGCCGACGTGCTGGACAACACGCGCGCCCAGGCCGAGTTGATCTCCACCGCTGCCGGACCACAAGCGGTGCGGCGCTTGATCTCCGAGCTGATGGAATTCGAAGACGTCAAGCGCTATTTGACCGAGAAGATCACTGCGATCTCGATTCGCTACGATTTCGGCGAAGGCGACGACCTACTCGGTCGGAGGCTGCGGAACATCGCGTTGACGCGCGGCAACCTGTACGACCTGATGCGATCCGGCCGCGGACTTCTTCTCGACCAGGGTGGCCAACTGTCCGTCGATGGTTGGAGCGATCGCGCCGACCATATCGTTGACACAAGCACTGAATTGGAAGCTCCGGCTGTCCTGCTTCGGCCGGACGGTCATGTGGCATGGATCGGGGATGCGCAGGCGGAGTTGGATACTCAGCTGTCCACATGGTTCGGCCGGTCGGCGAGGGACCGCGCGTGAC
>kamB__NG_050561.1__ARO_3004102
ATGCGCCGCGTGGTGGGCAAGCGGGTCCAGGAGTTCTCCGACGCCGAGTTCGAGCAGCTACGGAGTCAGTACGACGACGTGGTGCTCGACGTCGGCACCGGCGACGGGAAGCATCCGTACAAGGTCGCCCGCCAGAACCCCTCCCGGCTGGTGGTGGCGCTCGACGCCGACAAGAGCCGGATGGAGAAGATCTCGGCGAAGGCGGCGGCCAAGCCCGCGAAGGGCGGCCTGCCCAACCTGCTGTACCTGTGGGCCACCGCCGAGCGGCTCCCCCCGTTGTCGGGGGTGGGCGAGCTGCACGTCCTCATGCCGTGGGGCAGCCTGCTGCGCGGGGTCCTCGGCTCCTCGCCGGAGATGCTGCGCGGGATGGCGGCGGTGTGCCGGCCGGGCGCGTCCTTCCTGGTCGCGCTGAACCTGCACGCCTGGCGGCCCTCGGTGCCGGAGGTGGGCGAGCACCCCGAGCCCACCCCGGACTCCGCCGACGAGTGGCTGGCGCCCCGCTACGCCGAGGCCGGGTGGAAGCTCGCCGACTGCCGCTACCTGGAGCCGGAGGAGGTGGCGGGTCTGGAGACCTCCTGGACCCGCCGTCTGCACTCCTCCCGCGACCGGTTCGACGTGCTCGCGCTCACCGGCACGATCAGTCCGTGA
>kasA__AL123456__ARO_3003463
GTGAGTCAGCCTTCCACCGCTAATGGCGGTTTCCCCAGCGTTGTGGTGACCGCCGTCACAGCGACGACGTCGATCTCGCCGGACATCGAGAGCACGTGGAAGGGTCTGTTGGCCGGCGAGAGCGGCATCCACGCACTCGAAGACGAGTTCGTCACCAAGTGGGATCTAGCGGTCAAGATCGGCGGTCACCTCAAGGATCCGGTCGACAGCCACATGGGCCGACTCGACATGCGACGCATGTCGTACGTCCAGCGGATGGGCAAGTTGCTGGGCGGACAGCTATGGGAGTCCGCCGGCAGCCCGGAGGTCGATCCAGACCGGTTCGCCGTTGTTGTCGGCACCGGTCTAGGTGGAGCCGAGAGGATTGTCGAGAGCTACGACCTGATGAATGCGGGCGGCCCCCGGAAGGTGTCCCCGCTGGCCGTTCAGATGATCATGCCCAACGGTGCCGCGGCGGTGATCGGTCTGCAGCTTGGGGCCCGCGCCGGGGTGATGACCCCGGTGTCGGCCTGTTCGTCGGGCTCGGAAGCGATCGCCCACGCGTGGCGTCAGATCGTGATGGGCGACGCCGACGTCGCCGTCTGCGGCGGTGTCGAAGGACCCATCGAGGCGCTGCCCATCGCGGCGTTCTCCATGATGCGGGCCATGTCGACCCGCAACGACGAGCCTGAGCGGGCCTCCCGGCCGTTCGACAAGGACCGCGACGGCTTTGTGTTCGGCGAGGCCGGTGCGCTGATGCTCATCGAGACGGAGGAGCACGCCAAAGCCCGTGGCGCCAAGCCGTTGGCCCGATTGCTGGGTGCCGGTATCACCTCGGACGCCTTTCATATGGTGGCGCCCGCGGCCGATGGTGTTCGTGCCGGTAGGGCGATGACTCGCTCGCTGGAGCTGGCCGGGTTGTCGCCGGCGGACATCGACCACGTCAACGCGCACGGCACGGCGACGCCTATCGGCGACGCCGCGGAGGCCAACGCCATCCGCGTCGCCGGTTGTGATCAGGCCGCGGTGTACGCGCCGAAGTCTGCGCTGGGCCACTCGATCGGCGCGGTCGGTGCGCTCGAGTCGGTGCTCACGGTGCTGACGCTGCGCGACGGCGTCATCCCGCCGACCCTGAACTACGAGACACCCGATCCCGAGATCGACCTTGACGTCGTCGCCGGCGAACCGCGCTATGGCGATTACCGCTACGCAGTCAACAACTCGTTCGGGTTCGGCGGCCACAATGTGGCGCTTGCCTTCGGGCGTTACTGAAGCACGACATCGCGGGTCGCGAGGCCCGAGGTGGGGGTCCCCCCGCTTGCGGGGGCGAGTCGGACCGATATGGAAGGAACGTTCGCAAGACCAATGACGGAGCTGGTTACCGGGAAAGCCTTTCCCTACGTAGTCGTCACCGGCATCGCCATGACGACCGCGCTCGCGACCGACGCGGAGACTACGTGGAAGTTGTTGCTG
>katG__NC_000962.3__ARO_3003392
TGATCGCACATCCAGCACATTTCGGCGCCCTTTCTCCTCATCCCCGTCTCGTCATCCCCGTCTCGTCGTGCCTGCGACCACCATGCACGCGGGGTCTGACAAATCGCGCCGGGCAAACACCAGCACCCCGCGAGCCGGTCAGCTCGCGGGGTGCTGCGGCGGGTTGTGGTTGATCGGCGGGCAGGGCCGATCAACCCGAATCAGCGCACGTCGAACCTGTCGAGGTTCATCACCTTGTCCCAGGCAGCGACGAAGTCCTGCACGAACTTCGGCTGCGCGTCATCGGCGCCATAGACCTCGACAAGCGCCCGCAACTCCGAGTTGGACCCGAAGACCAGGTCCACGCGGCTGCCGGTCCACTTCACCTTGCCACTGCCATCCTTGCCCTGGTAGGTCCCGTCATCTGCTGGCGAGGGCTCCCAGGTGATACCCATGTCGAGCAGGTTCACGAAGAAGTCGTTGGTCAGTGACTCGGAGGCCTCGGTGAACACGCCCAGCGGTAAGCGCTTGTAGTTTGCGCCGAGGACGCGCAGGCCACCTACCAGCACCGTCATCTCAGGGGCACTGAGCGTAAGCAGGTTCGCCTTGTCGAGCAGCATGTACTCGGCCGGCAACGGGTTGCCCTTTCCGAGGTAGTTTCGGAAGCCATCTGCCTTGGGCTCCAGCACGGCAAAGGATTCCACGTCGGTTTGTTCCTGCGACGCATCCGTGCGGCCCGGGGTGAAGGGCACCGTGATGTTGTGGCCAGCCGCCTTTGCTGCTTTCTCTATGGCGGCACAGCCACCGAGCACGACGAGGTCGGCGAAGGACACTTTGATGTTCCCCGGCGCCGCGGAGTTGAATGACTCCTGGATCTCTTCCAGGGTGCGAATGACCTTGCGCAGATCCCCGTCGGGGTCGTTGACCTCCCACCCGACTTGTGGCTGCAGGCGGATGCGACCACCGTTGGCGCCGCCGCGCTTGTCGCTACCACGGAACGACGACGCCGCCGCCCATGCGGTCGAAACTAGCTGTGAGACAGTCAATCCCGATGCCCGGATCTGGCTCTTAAGGCTGGCAATCTCGGCTTCGCCGACGAGGTCGTGGCTGACCGCAGGGACCGGATCCTGCCACAGCAGGGTCTGCTTGGGGACCAGCGGCCCAAGGTATCTCGCAACGGGACCCATGTCTCGGTGGATCAGCTTGTACCAGGCCTTGGCGAACTCGTCGGCCAATTCCTCGGGGTGTTCCAGCCAGCGACGCGTGATCCGCTCATAGATCGGATCCACCCGCAGCGAGAGGTCAGTGGCCAGCATCGTCGGGGAGCGCCCTGGCCCGCCGAACGGGTCCGGGATGGTGCCGGCACCGGCGCCGTCCTTGGCGGTGTATTGCCAAGCGCCAGCAGGGCTCTTCGTCAGCTCCCACTCGTAGCCGTACAGGATCTCGAGGAAACTGTTGTCCCATTTCGTCGGGGTGTTCGTCCATACGACCTCGATGCCGCTGGTGATCGCGTCCTTACCGGTTCCGGTGCCATACGAGCTCTTCCAGCCCAAGCCCATCTGCTCCAGCGGAGCAGCCTCGGGTTCGGGGCCGACCAGATCGGCCGGGCCGGCGCCATGGGTCTTACCGAAAGTGTGACCGCCGACGATCAGCGCCGCTGTTTCGACGTCGTTCATGGCCATGCGCCGAAACGTCTCGCGAATGTCGACCGCCGCGGCCATGGGGTCCGGGTTGCCGTTCGGCCCCTCCGGGTTCACGTAGATCAGCCCCATCTGCACCGCGGCCAGCGGGTTCTCCAGATCCCGCTTACCGCTGTAACGCTCATCGCCGAGCCAGGTGGCTTCCTTGCCCCAATAGACCTCATCGGGCTCCCACTGGTCGACCCGGCCGAAGCCGAACCCGAACGTCTTGAAGCCCATCGATTCCAGCGCGCAGTTGCCGGCGAAAACAATCAGGTCCGCCCATGAGAGCTTCTTGCCGTACTTCTTCTTGACCGGCCACAGCAGCCGGCGCGCCTTGTCCAAGCTGGCGTTGTCGGGCCAGCTGTTAAGCGGCGCGAACCGCTGCATGCCGCCCCCGGCGCCGCCGCGGCCGTCGTGGATGCGGTAGGTGCCGGCAGCGTGCCACGCCATCCGGATAAACAGCGGCCCGTAGTGGCCGTAGTCGGCGGGCCACCACGGCTGCGAGGTGGTCATCACTTCCTCGATGTCCCGCGTCAGGGCGTCAACGTCGATGGTCGCGACCTCCGCGGCATAGTCGAACGCCGCACCCATCGGGTCAGCGACGGCCGGGTTTTGGTGCAGTACCTTCAGATTGAGCCGGTTGGGCCACCAGTCCTGGTTTCCGCCGCCCTCGACGGGGTATTTCATATGACCCACGACGGGACAGCCGTTGCTAGCGGCTCCGGTGGTGGTTTCTGTAATGGGTGGGTGTTGCTCGGGCACAGCATTCCTTCCAGGAGTTGGTGTTATCGGGCTGTGATCACGGATGTGATCGCGAAGTGTCGGATATCGAACAATCAGGACATAGACCCCAGTAGATGAC
>kdpE__NC_000913.3__ARO_3003841
TCAAAGCATAAACCGATAGCCAATACCGGTTTCAGTAATGAAATGGCGTGGGCGGGCGGGATCCTGTTCCAGTTTTTGTCGCAGATGTCCCATATAAATACGCAAATAGTGACTGTGTTCGACCGCGTTTGGCCCCCACACCTGGTTAAGGAGCTGGCGCTGGGTGAGTACTTTTCCGGCATTGTTGAGCAGCACCGCCAGCAGGCGGAACTCAATTGGTGTGAGATGCACCTCTTCCTCACCCCGGTGAATCACGCGGGCGGCTAAATCGACGGTAACATCGGAAAATTTTACCAGCGGATCGGGCGCGGTGGTGGCAGAGTGGCGGCGTAATGCGACGCGCAGACGGGCCTGCAATTCGCCAATGCCAAACGGCTTACTCAGATAATCATCCGCTCCGGCATCCAGCGCGGCGATTTTGTCGCTCTCTTCGCTGCGTGCGGAAAGCACAATCACCGGCACCGCGCTCCACTGGCGCAGGTCGCGGATAAACTCAATCCCATCACCATCGGGCAGGCCGAGATCGAGAATAATCAAATCTGGCTTACGGGTTGCCGCTTCCAGCAAGCCGCGTTGCAGCGTTTCGGCCTCAAAGACGCGCATCCCGTCGCCCTCCAGCGCCGTGCGCAGAAAGCGACGAATAGCCTGTTCATCTTCAACAATCAGAACGTTTGTCAC
>liaR__CP003583__ARO_3003078
ATGATAAAAGTTTTATTAGTAGATGACCATGAAATGGTGCGCTTAGGCGTCTCTTCTTATTTATCTATTCAAGAAGACATTGAAGTAATTGGAGAAGCTGAAAATGGACGACAAGGCTATGAGAAGGCGATGACACTTCGACCGGACGTCATTTTAATGGACTTAGTCATGGAAGAAATGGATGGTATCGAATCAACAAAAGCAATCTTAAAAGATTGGCCAGAAGCTAAAATCATTATCGTAACCAGTTTTATTGATGACGAAAAAGTTTATCCTGCCATTGAAGCAGGTGCAGCAGGGTATTTGTTGAAGACCTCTACCGCACATGAAATTGCTGATGCTATAAGGGCAACGCAACGTGGCGAGCGAGTATTAGAACCAGAAGTGACAACAAAAATGATGGAAAAAATGAGTCGGCGAAATGAGCCTGTATTACATGAAGAACTAACGAATCGGGAAAATGAAATTTTAATGCTGATTTCTGAAGGAAAAAGTAATCAGGAAATAGCGGACGAATTGTTTATTACACTGAAAACAGTAAAAACACATGTTTCCAATATATTGGCTAAGCTAGAAGTGGAAGACCGTACACAAGCCGCTATCTATGCATTCAAACATGGTTTGGTGAAATAAA
>liaS__CP003583__ARO_3003079
ATGATGGGAAAAATATCCAGAGCGATGCTAGCTGTTTATTCGGGGATTGCGGCTTTCCTTATTATTCTATTTTCACTTTTCACTTATTTTTATGCCAGCAATCAAAGTCATTGGTGGGGAGAATTACTGCGTGCACGTTTATTATATGTTCCGCTTATCTTCCATTTGTTAGCCATTTCCTTAGGTGTAGGATTAATTGTCTTTCTATTATTATCACTTATTCAAAAGACAAAATACGGGAAAATCGAAGAAAAGCTGCGTGCACTTTCTTCTGGCAATTATGAATCCAAATTGTTGCTTCTTCCGATCCCAAGTGCATCGGACGATTTATACATCAAAGATATTGATAAGGAAATCACTAAGATAAAAGAAAAAATGATTGAAGTATCTAGTGAATTACAAATTGTAACGAGCCGTCCCCAATATGTAGATGGACAAACCAAAGAAGAAATTTTAGAATTAGAAAGACATCGATTAGCCCGTGAGCTGCATGATTCAGTTTCGCAACAATTGTTTGCAGCAATGATGATGATGTCGGCATTGACGGAGCAAGCAGAAAAAAGCGAGACACCAGAAATGTTTCGCAAGCAGTTGAAAATGGTAGCAGAGATCATCAACGCTTCCCAGTCTGAGATGCGTGCGCTGCTTCTTCATCTACGTCCAGTCAATTTAGAAGAGAAAAGTTTAAAGCAAGGTATCGAGCAGTTATTGAAGGAATTGCAAAATAAAATCCAGATTTCGCTGAAATGGGATGTAGAAGATGTAAAACTATCTAGTTCCATTGAGGATCACTTGTTCCGAATCGTTCAAGAATTGTTATCAAATACATTAAGACATGCTAAAGCCAATGAATTAGAGGTATATTTGCACAAAATAGACAATAATCTTTTGTTACGTATTATTGACGACGGAACAGGGTTTAATATGAATGAAACGAAAACGGGAAGTTATGGATTGAACAATATCAAAGAACGAGTAGCTGGTATTGGTGGAACAGTAAAAATCATTAGTTTTAAAGGTCAAGGTACAAGTGTAGAAATCAAGGTCCCTTTGATGAAGGAGGCATAGA
>linG__DQ836009.1__ARO_3002879
ATGCTTCAGCTGAAAATGATCGAACTCTTCAAGGAAGGTTGTCATGAGGATGCACGAATAATCGCGGCATTGATGTTCGGCTCATTTGCTATCGGAGAGGGTGACGAGTTCTCTGATATCGAATTCGCAGTGTTCATCCAGGATGACCATTTTGAAAATTTCGATCAGCGCTCGTGGCTTAATGCCGTAAGTCCGGTTGCTGCTTACTTTCCGGACGACTTCGGCCACCACACCGCACTTTTTGAAAACGGCATTCGCGGTGAATTCCATTTCATGCGAAAATCGGACATACCGGTCATTTCCACTTGGCAAGGCTATGGGTGGTTTCCCTCGCTTGAGGCGGCTGTTTTGTTGGACCGATCAGGAGAGTTGTCAAGGTACGCAAGCGCTCTCGTGGGCGGTCCCCCGATACGTGAAGGCGCGCCGCTGGTGGAAGGGCTTGTGTTGAACCTCATCAGCCTGATGCTCTTTGGGGCCAATCTTTTAAATCGGGGAGAGTACGCTCGCGCCTGGGCTTTGCTCAGCAAAGCACATGAAAACCTACTCAAGCTGGTTCGACTCCACGAAGGGGCAACAGACCACTGGCCGACACCTTCACGCGCGCTCGAAAAGGATATCTCGGAGGACTCGTATAATCGCTATCTGGCATGCACAAGCAGTGCAGAACCAAGAGCACTATGTGCAGCCTATCATCAAACGTGGACGTGGAGTCTCGAATTGTTCAAGAGCGTGACAGAACCTCTGAATATCGAGCTTCCGAGAACTGTAATTGCGCAGGCAAAAAGGTTGCTCAATGAGTCTGCGACGCCGCACAACAAGTAA
>lmrA__AL009126__ARO_3003028
TTATCTCTTCAGCAGGTCAGGAATGCAGCTGGAGATATGAAGGAGCGGCGTACTGTTTTTTGCCGTCAAAGATAAAAGGATGCCGCCTTCAATCATCGCGTTAACCACAGTGCTGGCTTCTTTTGCACGGCTCTCGCTGCAGCCAGTCTGCCGCAGTTTTTCCTCATACACAGAGGCCCATTCTTTGTAGGCTTCATGACAGGCTTCGCGCAACGGTTCGCTTTTCAATGACGTCTCAGCCGCTAGCAAGCCCACAGGCAAGCCTTCAATGTCTTCCGTACATGAAAACTGGCAGGAGAGCTCCTTCAAAAAGGCTTGAATGCCTTCCGCTGGATCGGTGCAGGCTTCCATGCAGTCCGCGATTTTCTGACGGATATACTCCTTCATCTCATTCACGGCTTCGATCGCAAGCTGTTCTTTACCCCCGGGAAAGTGGTAGTAAAGAGAGCCTTTAGGCGCGCCGCTTTCCTTTATAATCTGGTTCAGCCCCGTGCCGTAATACCCTTGCAGCTGAAAAAGCCGGGTAGCTGCCGAAAGGATTTTCTCACGGGAATCTCCATAACTCATA
>lmrA__X59926__macrolide
ATGTCTGTCTTCGCTCGTGCCACCTCGCTCTTCTCCCGTGCCGCGCGGACCCGCGCGGCCGATGAGGCGGCCCGTTCCCGGTCTCGCTGGGTCACCCTCGTCTTCCTCGCCGTGCTCCAGCTCCTCATCGCGGTCGACGTGACCGTAGTGAACATCGCCCTGCCTGCGATCCGCGACAGCTTCCACGTCGACACCCGTCAACTCACCTGGGTAGTCACGGGTTACACCGTCGTGGGCGGCGGCCTGCTCATGGTGGGCGGGCGCATCGCCGACCTCTTCGGGCGGCGCCGGACCCTCCTTTTCGGGGCCTTCCTCTTCGGTGCGTCGTCCCTCGCCGCGGGCCTCGCCCCGAACCTGGAGCTGCTCGTGCTCGCACGGTTCGGGCAGGGCGCAGGAGAGGCCCTCTCCCTGCCGGCCGCGATGTCGCTCATCGCCTGCTCTTCCCGAACCGCGCCGTTCCAAGGCGTTGAGCGTCTGGCGTCGGTCGCCAGCGTCGGCCTCGTCCTCGGCTTCCTGCTCTCCGGGGTCATCACCCAGCTCTTCAGCTGGCGTTGGATCTTCCTGATCAACATCCCCCTCGTCAGCCTCGTGCTCGTCGCCGTACTGCTGCTGGTCAAGAAGGACGAGACGACCGCACGCAATCCCGTCGACCTCCCCGGCGCGCTCCTCTTCACGGCCGCGCCGCTGCTGCTCATCTTCGGCGTCAACGAGCTGGGCGAGGACGAGCCCCGGCTGCCGCTCGCCGTCGGGAGCCTGCTCGCGGCCGCGGTGTGCGCGGCCGCGTTCGTCGCCGTCGAGCGGCGCACGGCCCATCCCCTGGTTCCCCTGACGTTCTTCGGGAACCGCGTCCGCCTGGTCGCCAACGGCGCCACGGTCCTCCTCAGCGCCGCCCTCTCGACCTCCTTCTTCCTGCTGACCATGCACTTGCAGGAGGAGCGCGACCTGTCCCCCATCGAGGCGGGACTGTCCTTCCTGCCCCTGGGCCTCAGCCTCATCCTCGCCTGCGTCCTCGTCCGGGGCCTCATCGAGCGCATCGGCACCACCGGCGCGGCGGTGCTCGGCATGGCGCTCGCGGGCCCTCGGCATCGGCTCTTCGCGCTGCTGCCCAGCGACAACTCGCTGCTCACCAGCGTCTTCCCCGGCATGATCCTGCTCCTGCGGATGGCCACCGGCCTGGTCGCATTGCAGAACGCCGCCCTGCACGCGGTCACCGAGGCCGACGCGGGCGTGGCCTCCGGCGTGCAACGCTGCGCCGACCAGCTCGGCGGCGCGAGCGGTATCGCCGTCTACGTCAGCATCGGGTTCTCGCCCCACCTCGGCGGCGACTGGGACCCGTTCACCGTGGCGTACAGCCTCGCCGGCATCGGCCTGATCGCGGCCGTCCTCGCCGTCCTCGCCCTGTCTCCGGACCGCCGTCTCGCCGCCCCCCGGGAGCAGGAGGACTGA
>lmrB__JYFL01000006.1__ARO_3002813
TTAATGATCTACTTTAACGCGTTTCATAAAGAAAGCGCCAATTAAACCGATAATGGCAACAATCATTGCAAACACAAATGCGTGCTGTACGCCTGCTGTCAAAGCTTGCGGGATGACTGCCGGATCGGCAGGGTTTTTAACTGTACTCATATAATCATGCTGGCCTGCAGCCATAATGCTGACCGCAACCGCTGTTCCGATAGCGCCGGCCATTTGCTGCAGCGTGTTCATAATGGCGGTGCCGTCTGGATAAAATTCACGCGGCAGTTGGTTTAAACCGTTTGTCTGTGCAGGCATCATGATCATAGAAATCCCGATCATCAAGCAGGTGTGCAGGATGATAATCAGCACAGCTGTTGAAGTGGTCGTGACATTTGAGAAGAACCATAGTACAACGGTGACAATCACAAATCCCGGAATGACAAGCCATTTCGGCCCGTATTTATCGAACAAGCGGCCTGTAACAGGGGACATAAATCCATTTAAAATACCGCCCGGCAAGAGAACAAGACCAGATGCAAATGCAGTGAGGACTAAGCCGCCTTGCAGATACATCGGCAGAAGCAGCATAGATGACAGAATGACCATCATACAAATGAACACCATGATCACACCCAAAATAAACATCGGGTATTTGAACGCACGGAGGTTCATCATAGGCTGCTTCATTGTCAGCTGGCGGATTGAAAATAAGATAAGGCCGACAACGCCGACAATCAGCGACACGATAACAGTCGGGCTGGACCATCCCCCGGAGCCTTCACCCGCGTTGCTGAATCCGAATACAATGCCGCCGAAGCCAATCGTCGACAGGATGATAGACAATACATCGATTTTCGGCTTTGTCGTTTCAGATACATTTTGCATATATGCGATACCGAAAACAAGCGCCAGCACAAGGAATGGAAGAGAGATCCAGAAAATCCAGTGCCAGTTGAGATGCTCCAGAACCAATCCTGAGAAAGTTGGGCCGATGGCGGGCGCGAACATAATGACAAGCCCGATCGTTCCCATTGCGGCACCCCGTTTATGAGGCGGGAAAATCACCAAGATTGTGTTAAACATCAGCGGCAGTAAAAGACCGGTTCCAAGTGCCTGAACGATCCTTGCCGCTAATAAAAACGAGAAGCTCGGCGCAAGCGCCGCAATGAATGTACCTAAAATTGAAAAGATAAGTGACACGGTAAAAAGCTGTCTTGTTGTGAACCACTGCAACAGCAGTCCTGAAACAGGAACAAGGATACCGAGTACAAGCAGGTAGCCCGTCGTTAACCATTGGACGGTTGCCGCTGTAATGTTCAATTCCTTCATAAGGTCGGTTAACGCAATATTCAGCGCTGTTTCACTGAACATGCCGATAAAACCGGCCAACAGCAAGGAAATCATAATCGGCATCACTTTGTATTGCTGAGATGCTTTAGCTGTTGTTTCCAA
>lmrB__X62867__macrolide
GTGCCCAGCCGGTACGGCAGCCGGCAGGACCTCGGTCAGAACTTCCTCGTCGACCCCGACATCATCAAGCTGATCCGCCGAGCGCCGAACGAGCGGAAGGTCCCATCGTTGATCTGGCGCCGGAGAGGGCACGTGACGCTGCCCTTGAGTCGCTTGGGCCGCCCGGTCACCGCGGTTGAGCTCGACCCCCGCCGGGTCAAACGGCTCTCGGCGCGTGCCCCGGAAAACGTCAAGGTCGTCGGCGAGGACATCCTGCGCTTCCGGCTCCCGACCGTTCCGCACACCGTCGTGGGGAACATCCCCTTCCATGTCACGACGGCCACGATGCGCCGGATCCTCGTGGCTCCCGCATGGGTGTCGGCCGTCCTCGTGGTGCAGTGGGAAGTGGCGCGCCGCCGGGCCGGCATCGGCGGCTGCTCGCTGGTCACGGCGGAGTCCTGGCCGTGGTTCGACTTCTCGGTGCTCAAGCGGGTGCCGAGGTTCGCCTTCCGGCCCGCGCCCTCCGTGGACGGCGGGATCCTCGTCATCGAGCGGCGGCCCGAGCCACTGGTGCGGGAGCGCAGGGAGTACCAGGCATTCGTCAGACAGGTCTTCACCGGGCGCGGTCACGGGCTGCGGGAGATCCTCCAACGCATCGGGCGGGTCCAGGACAGCGACCTGTCCGCGTGGTTCAGGGCACATGGAGTCTCGCCGCAGGCGCTGCCGAAGGACCTCACCGCCGAGCAGTGGGCGTCGCTCTGGGGCATGGCGCGTGGCGGCCGGTCCGTGCCGCGGACGCGGCGACCCCGGGGCCTGCCGCCCCGCACGTCCCGCGGGCCGCGGCGCAACAGCGGCTGA
>lmrC__DQ516954__ARO_3002881
GAAGCATAAATGGGTTGCCTTATTCTCAATCGTTTCAACCTTTATTTATGCAGGAGTACAGCTTTACCAACCCCAAATCATGAAACGAATTATGACCGTAATGTCATCAACAACTTATAGCCGTCATCAAATGGCTGACAAGGTTTCAGGATATGGAGTTGAGCTTTTGGTTGTTGCTGGGATAGGGATAATTTTTGCTATCTTTAGTACACTTTCAGCGGCACGTATTGCCCAAGAAATTGGAGCAGACGTTCGTGAAGCGACTTACAAAAAAATCAATACATTTTCTTATGAAAATGTTGAAAAGTTCAATGCCGGAAACCTTGTTGTTCGGATGACAAATGACGTCACACAAGTTCAAAACTTGATGATGATGGTTTTCCAAATTTTGATGCGGATTCCAGTCCTTTTGATTGGTGCGGTTGTTCTTTCTATCACAACTCTTCCAAGATTATGGTGGATTACAGTCCTTTTAATTGTTTTAATCGTATTAGTCACAGCCGTTTTAATGGGACGCATGGGCCCTCACTTTATGGCTTTCCAAAAATTGATGGACCGTATTAACGCCATTGCTAAACAAAACTTGCGTGGTTCACGTGTCGTTAAATCATTCGTTCAAGAAAAAAATCAAATCAAAGATTTTGATGAAACTTCTGATGAACTTTACGATCATAACTGGGCAGTAGGAAAACTCTTCTCAGCAATGATTCCACTCTTTACTGTGATTGCTCAAGGAGCAATTTGGCTTGCTATTTACTTTGTTTCAACTTTTGTAACAGAGTCAACAACAGTTGCCCAAGATAGTATTGGTGGGATTGCTACATTCATGACTTATATGGGAATGATTATGTTTGCCATTATCATGGGTGGTATGATTTCAATGTTTGCTTCACGTGGTATGGTATCAATTGGTCGTATTAATGAAGTGTTAAATACTGATCCAGCCATGAAATTTGATGAAAATGCTAAAGATGAAGTTCTTTCAGGTTCTGTCAAATTTGACCATGTGTCATTCTCTTATCCAAATGATGAAGAACCAACACTTAAAGATATTAGCTTTGAAGTAGAACCTGGTCAAATGGTTGGGATTGTCGGAGCGACTGGTGCTGGTAAATCTACATTGGCACAATTGATTCCAAGACTCTTTGACCCAACAGAAGGTACCGTTTCAGTTGGTGGAAAAGATCTTAAAACAGTTAGCCGTGGAACATTGAAGAAAAATATTTCTATTGTTCTTCAAAAAGCCATTCTCTTCTCAGGAACAATTGCTGGAAATATTAAACAGGGGAAAGCCGATGCAACTGATGAAGAAATGACTCGTGCTGCACGCATTGCCCAAGCCGCAGAATTTATTACAACTAAAGATGGTCAATATGATTCTGAAGTTGAAGAACGCGGAAATAACTTCTCAGGTGGTCAAAAGCAAAGACTTTCAATCACACGTGGAGTTGTTAAAAATCCAAATGTCTTAATTTTAGATGACTCAACATCAGCCCTTGATGCTAAATCTGAAAAACTTGTTCAAGAAGCTTTGAATAAAGACCTTAAAGACACAACCACAATTATTATTGCTCAAAAGATTTCATCAGTGGTTCATGCAGATAATATTTTGGTTCTTGACCAAGGAAAACTTGTTGGTCAAGGAACTCACCAAGAATTAGTTGCTGAGAATAAAATTTACCAAGAAATCTACGACACACAGAAAGCACAGGAGGAC
>lmrD__DQ516970__ARO_3002882
GAAAATACCAAATCAACAAGAAAAATGTCTGACACCACACGTGCCATCCGATTTTTTTACCTCTATCTGAAAAGATATAAACTCCAATTTGCTGTAATTATGATTTTCATCATTTTAGCAACTTGGTTACAGGTTGTTTCTCCATCACTTTTGGGGGACGCCATCACTAATTTGACTAAATATGTGACTGACTTCTTTACACATCAACATGCTGGTCAATCCCAAGATGCACTACAACAAATTGCTCAACAATTAAGCCAACAAATGCACCAAACAGTAGATTGGCACAATGTTCCTGAAGTTGTGAAATCTTTGCCACAAGCAGCACAAGACCAAATCACTGCTAATCTTCCTAAAGGAACAACTTTAGAAACACTTAAAACAGTGGCAACTTCACATGCAGCCAGCACTTCTACATTCATGAAAGGAATGTGGCAATTGCTTGCAGTCTATGTAGCAACAGGTGTATCAATGTTGATTTATACCTTGCTCTTTAGTCGTATCGTTGCTCATTCAACAAATCGCATGCGTAAAGGTTTGTTTGGTAAACTTGAACGTTTGACAATTTCATATTTTGACCGTCATCAAGATGGTGATATCCTTGCTCGTTTCACATCTGACTTGGATAACATTCAAAATACTTTAAACCAAGCACTCGTTTCGGTTATTTCAAATGCTGCGGTCTTTGTGGGTGTCATTATCCAGATTTTCAATAAAGATGTGACATTTGCTTGGTTGACAGTTGCTGCTTCTCCAGTTGCCATTTTATCTGCTGTGATTATCATTCGTCAATCGAAAAAAGCAACAGACAAACAACAAGAAGAAGTTTCACAACTTAATGCCTATATGGATGAAAAAATCTCTGGGCAAAAAGCAATTATCGTTGAAGGTTTACAAGAAGATTCTATTAATGGATTCTTGGAACACAATGAAAATGTTAAAAAACGTACCTTTGCTGCTCAAGCATGGTCTGGTATGATTTTCCCATTGATGAATGGTTTCCAACTTTTATCAATTGCCATTGTTATCTTTGGTGGAACGGCCTATGTTCTTAACGATGATAGCATGTCAATTGCCACAGGTTTAGGGCTTTTGGTTGCCTTTGTTCAATACGTTCAAAGTTACTACAACCCAATCATGCAAATTTCATCAAACTTTGGTCAACTTCAACTTGCCATCACAGGGGCAACTCGTCTGAATGTCATGTTTGATGAACCAGAAGAAGTTCGTCCTGAAAATGGTAAGAAATTTGATACGATTAAAGACGGAATTCAAATCGAAAATCTTGATTTTGAATATCTTCCAGGAAAACCAGTCCTCAAAAAAGTTAATATTGATGTTAAAAAAGGACAAATGGTTGCCCTCGTTGGTCCAACTGGTTCAGGTAAAACAACAGTTATGAACTTGATGAACCGTTTCTACGATGTTAATGGTGGAGCAATTAAATTTGATGGAACTGATATTCGTGAATTTGATTTAGATAGCTTGCGTTCAAATGTCGGAATTGTTTTGCAAGAGTCTGTTCTCTTTGATGGAACGATTGCTGATAATATCAAGTTTGGTAAACCAAATGCTACTCAAGAAGAAATTGAAACAGTGGCTAAGACAACTCACATTCATGATTTCATTGATAGCTTACCTGACAAGTACGAAACACATGTTTCAGATGATGAATCAGTCTTCTCAGTTGGTCAAAAACAACAAATTTCTATCGCACGTACCATTTTGACAAATCCAGAACTTTTGATTTTGGATGAAGCAACTTCAAATGTGGATACAGTAACTGAACAACAAATTCAATGGGCGATGGAAGCTGCTATTGCTGGTCGTACTTCATTCGTTATTGCTCACCGTTTGAAAACAATTCTTAATGCAGATAAGATTGTTGTTCTTAAAGATGGTGAAGTTATCGAAGAAGGAAATCACCATGAACTTGTTGCTCAAGGTGGCTTCTACTCTGAACTTTATCACAATCAATTTGTTTTTG
>lmrP__CP000259.1__ARO_3003969
CTACACCTTTTTCATTTTTGCAGAAACAACCGTAAAATAAATCCCTAGCAAAGCAATGACTACAAATAAGCATTGCACACCTAAAGGACCTGTAAAATGGCTGACAGATACTAGTAGACTAGCCAAAATAGCACCTAGGGGTTGTGCCATTGACACAAAACCTGTATAAGATCCTATTTGGGAATGATCCATCATATCAGCACGTAGGACTTGACTAGCAGGAACATTTATCATTTCCCCAAAAGTTAACAAAACAACTGATAGCCAAATAGCATAGAACTGCGTAAAGGTAAATGCCAAGAGCATCCCTAGAGTAAATAGTAAAGAACCAACCACAAGCTGAGGTAATAGTTTCCATTTTTCCGTTAATTTATTTACTACTGTCATGAAAAGGACAATCAGCAATGTATTAGTTAAAACCATTAATGATAACATTTTAGAACTAGTTACTTGGAAACCTAACACAGCCGTTGGCTGAAAATACAGTTTCAAATGGACTGGCACATAGTTATCCATCTGCATCCAGATACTACCAGAAAAGATGGCACCTAAGGTAAACAAGACAAAGGCACGATCCTGAAACACCTGACGGTAGTTCTGAAAACTCGCCAGTAATCCTTTACCATGATCAAAAGCGTGTGTTTCTGGTCTAGTCTCATCAAAATAGTAGTAAGCAACGCCAAAACAAAGTACATTAACGAGTAATAAGGCTACTAACAAGGCTAAAAAATGATGGTCATAAAAAAGCCCAGATAGCCCTGCACCAAACATGACGGCAATATTGATAAACCAATAATTGATGGTGTAAACAAATCGACGATTACTCTCATCAGTCAAATCAATCAACATAGCTTCATAGGCAGGACCATAAAAACTAGAAGCAATCTCTACCAATAAAATACCCGCAAAGGTTAACCAAGGAATAGCTGCATTAGGCAAATTAGCTAAAATAGTCAGAAACCAGCCTAGCGTTGTTCCTACTGACCCAATCATAATGACTTTTTTACGACCAAGAGCATCTGACAGATGCCCACCGTATAAAGTTCCAACAAATCCCATCAAACTGGTAATCATCATTAAGAGGCCTGTCCAAAACGTACCAAAGTAAGTCGTATAATACATGGCCATAAAGGGAAAGATACTACTGCCTAAGGTAATGGTCACAAAGCGTACCAGTTGCCTCAGCTGAATCTGCTTAGGAAGGTTTAAAAACTCTTGCAT
>lnuA__AM399080__ARO_3002835
TTATGTTATTGATTTTAAATTTTTTATATCAAAATGGTCTTTTTCTGTTAAATCATAACCAGAATGAAAAAGAAGTTGAGCTTCTTTTGAAATACATGGTATTTTTCGACCTTTGTAATTAGTTTCTGAAAACCAGTCATTTTGGAAAACATAATTACCACCTTCTGGGTTTGCTTGGGTAATTGATCCATCATCATTTAGATTTATAGGATGAATATCTAAATACCCATATTCTTCATGCTTAAGTTCCATACGTGAAGGCATCCAATCAACTTCTATTTTGTATCCGATATCTTCTAATTTTTGTATAACTTTTTGAGTGTGTTGAGCGTCAAAATCTATATCTATATCTCTGTGTTCTCTTTGTTGTTTTCCAGTTAATACATCTACCCCCCAGCCACCATCTAACCAATAAGTTACTTTCATGTGTTCAAATAAATCTAAAATATAAAATAAATCTTTTTCTGTTACATTATTATTTTTCATT
>lnuA__M14039__macrolide
ATGAAAAATAATAATGTAACAGAAAAAGAATTATTTTATATTTTAGATTTATTTGAACACATGAAAGTAACTTATTGGTTAGATGGTGGCTGGGGGGTAGATGTATTAACTGGAAAACAACAAAGAGAACACAGAGATATAGATATAGATTTTGACGCTCAACACACTCAAAAAGTTATACAAAAATTAGAAGATATAGGATACAAAATAGAAGTTCATTGGATGCCTTCACGTATGGAACTTAAGCATGAAGAATATGGGTATTTAGATATTCATCCTATAAATCTAAATGATGATGGATCAATTACCCAAGCAAACCCAGAAGGTGGTAATTATGTTTTCCAAAATGACTGGTTTTCAGAAACTAATTACAAAGATCGAAAAATACCATGTATTTCAAAAGAAGCTCAACTTCTTTTTCATTCTGGTTATGATTTAACAGAAACAGACCATTTTGATATAAAAAATTTAAAATCAATAACATAA
>lnuB__AJ238249__macrolide
ATGTTAAAACAAAAAGAATTAATTGCAAACGTTAAGAATCTTACTGAGTCAGATGAACGAATTACAGCTTGTATGATGTATGGATCGTTTACCAAAGGAGAAGGTGACCAATACTCTGATATAGAGTTCTATATATTTTTGAAACATAGTATAACCTCGAACTTTGATTCATCCAACTGGTTGTTTGACGTAGCTCCGTACTTGATGCTTTATAAAAATGAGTACGGAACAGAGGTAGTTATTTTTGATAATCTTATACGTGGGGAATTTCATTTCCTTTCTGAAAAAGATATGAACATAATCCCCTCGTTTAAAGATTCAGGTTATATTCCTGATACGAAGGCTATGCTTATTTACGATGAAACAGGGCAATTAGAAAATTATTTATCAGAGATAAGTGGTGCAAGACCAAATAGACTTACTGAAGAAAATGCTAATTTTTTGTTGTGTAATTTCTCTAATCTATGGTTGATGGGAATCAACGTTCTAAAAAGAGGAGAATATGCTCGTTCATTAGAACTCTTATCACAACTTCAAAAAAATACACTACAACTTATACGTATGGCAGAAAAAAATGCTGATAATTGGCTAAACATGAGTAAAAACCTTGAAAAAGAAATTAGCCTTGAAAATTATAAAAAATTTGCAAAGACCACTGCTCGATTAGATAAGGTAGAATTATTTGAAGCCTATAAAAATTCTTTGCTATTAGTTATGGATTTGCAAAGTCACCTTATTGAACAATACAACTTAAAAGTTACACATGACATTTTAGAAAGATTGTTGAATTACATTAGTGAATAG
>lnuB__KC688833__ARO_3002836
ATGTTAAAACAAAAAGAATTAATTGCAAACGTTAAGAATCTTACTGAGTCAGATGAACGAATTACAGCTTGTATGATGTATGGATCGTTTACCAAAGGAGAAGGTGACCAATACTCTGATATAGAGTTCTATATATTTTTGAAAGATAGTATAACCTCGAACTTTGATTCATCCAACTGGTTGTTTGACGTAGCTCCGTACTTGATGCTTTATAAAAATGAGTACGGAACAGAGGTAGTTATTTTTGATAATCTTATACGTGGGGAATTTCATTTCCTTTCTGAAAAAGATATGAACATAATCCCCTCGTTTAAAGATTCAGGTTATATTCCTGATACGAAGGCTATGCTTATTTACGATGAAACAGGGCAATTAGAAAATTATTTATCAGAGATAAGTGGTGCAAGACCAAATAGACTTACTGAAGAAAATGCTAATTTTTTGTTGTGTAATTTCTCTAATCTATGGTTGATGGGAATCAACGTTCTAAAAAGAGGAGAATATGCTCGTTCATTAGAACTCTTATCACAACTTCAAAAAAATACACTACAACTTATACGTATGGCAGAAAAAAATGCTGATAATTGGCTAAACATGAGTAAAAACCTTGAAAAAGAAATTAGCCTTGAAAATTATAAAAAATTTGCAAAGACCACTGCTCGATTAGATAAGGTAGAATTATTTGAAGCCTATAAAAATTCTTTGCTATTAGTTATGGATTTGCAAAGTCACCTTATTGAACAATACAACTTAAAAGTTACACATGACATTTTAGAAAGATTGTTGAATTACATTAGTGAATAG
>lnuC__AY928180__ARO_3002837
ATGGTCAATATAACAGATGTAAACCAGATTTTCCAATTTGCAATAGATGCGGAGATTAAAGTCTTTCTTGATGGTGGCTGGGGTGTAGATGCTCTTCTTGGATATCAGTCAAGAGCCCATAATGATATTGACATTTTTGTAGAAAAGAACGATTATCAGAACTTTATAGAAATAATGAAAGCTAATGGCTTTTATGAGATTAAGATGGAATATACAACATTGAACCATACTGTATGGGAAGATTTGAAAAACAGAATTATTGATTTGCATTGTTTTGAATATACGGACGAAGGTGAAATTCTTTATGATGGGGATTGTTTTCCGGTAGAAACTCTTTCGGGTAAAGGAAGAATTGAGGAAATAGAGGTTTCCTGTATTGAACCATATAGTCAAGTAATGTTCCATCTGGGATACGAGTTTGATGAAAATGATGCACATGATGTGAAGTTATTGTGTGAGACACTTCATATCGAAATTCCAAATGAGTATAGATAA
>lnuD__EF452177__ARO_3002838
ATGGTAAATAAAGCAGATGCTATTGAGATAATTTTATATGCCGAAGAAAATGAGATTGACATTTGGCTAGATGGTGGTTGGGGGGTTGATGCTCTATTAGGAGAAGAAACAAGGTCCCACAACGATATTGATTTATTTGTAGAAGAAAAAAACGGCAAAACGTTTATTGAAATATTGAAAGAAAAAGGCTTTACCGAAGTTATTGAAGCTTATACCACTACAGATCACACGGTTTGGAAGGACGATAAAGACAGGATAATCGATCTTCATGTATTTGAATTCAACGAACAAGGAGACCTTGTTTTTGAAGGAGAATCGTATCCATCAAACGTGTTTAGTGGAATTGGGAAAATAGGTAACAAAGTTGTAAAATGTATAGATGCTGAAAATCAGGTTTTATTTCACCTGGGATATGAGCATGATGAAAATGATGTTCATGACGTAAGGTTATTATGCGAGAGATATAATATTCCTGTTCCTAGTGAATACAAGTAA
>lnuE__KF287643__ARO_3003762
TTGGGAAAAAATAATGTCACAGAAAAACATCTATTTTATATTTTAGATTTACTTAAAGACCTCCAAATAACTTATTGGTTAGACGGTGGATGGGGAGTAGATGTACTCACTGGAAAGCAACAGAGAGAACACAGAGACATAGATATCGATTTTGATTCACAACATACAGACAAATTAGTTAAAAAATTAAAAGAGATTGGATACATCACAGTTGTAGATTGGATGCCTTCCAGAATGGAATTAAAACACGAAGAATACGGATATTTAGATATACATCCCTTAGATTTAAAAAAAGATGGCACAGCAACTCAAGCCGATCCAAAAGGCGGTTTTTATCTATTCGAAAAAGATTGGTTCACAACTACAAATTACAAAAATCGAAAAATACCATGCATTTCAAAAGAAGCACAACTACTTTTTCACTCTGGATATGAATTAACAGAAAAAGACCAATTTGATATTAAAAATTTAAACTCAATAAATCAAGTTAAGAAAGAAGGTCATTTTTCAAATGACTTCTAA
>lnuF__AJ561197__ARO_3002839
ATGCTTCAGCAGAAAATGATCGAACGCTTCAAGGAAGCTTGCCATGAGGATGCACGAATAATCGCGGCGCTGATGTTCGGCTCATTTGCTATCGGAGAGGGTGACGAGTTCTCTGATATCGAATTTGCAGTGTTCATCCAGAATAATCATTTTGAAAATTTCGATCAGCGCTCGTGGCTTAATGCTGTAAGTCCGGTTGCAGCTTACTTTCCGGATGACTTCGGCCACCACACCGCGCTTTTTGAAAACGGCATTCGCGGTGAATTCCATTTCATGCGAAAATCGGACATACCGGTCATTTCCACTTGGCAAGGCTACGGGTGGTTTCCCTCGCTTGAGGAGGCTGTTTTGTTGGACCGATCAGGAGAGTTGTCAAGGTACGCGAGTGCTCTCGTGGGCAGTCCCCCGAAACGTGAAGGCGCGCCGCTGGTGGAAGGACTTGTATTGAACCTCATCAGCCTGATGCTCTTTGGGGCAAATCTTTTAAATCGGGGAGAGTATGCTCGCGCCTGGGCTTTGCTCAGCAAAGCACATGAAAACTTACTCAAGTTGGTTCGCCTCCATGAAGGGGCAACAGACCACTGGCCGACACCTTCACGCGCGCTCGAAAAGGATGTCTCGGAGGACTCGTATAATCGCTACCTGGCATGCACAGGCAGCGCGGAACCAAAAGCACTATGTGTAGCCTATCATGAAACGTGGAAGTGGAGTCTCGAATTGTTCAGGAGTGTGGCTGGACCTCTGAATATCGAGCTTCCGAGAATTGTAATTGCGCAGACAAAAAGGTTGCTAAATGAATCTGCGACGCCGCACAACAAGTAAA
>lnuF__AJ561197__macrolide
ATGCTTCAGCAGAAAATGATCGAACGCTTCAAGGAAGCTTGCCATGAGGATGCACGAATAATCGCGGCGCTGATGTTCGGCTCATTTGCTATCGGAGAGGGTGACGAGTTCTCTGATATCGAATTTGCAGTGTTCATCCAGAATAATCATTTTGAAAATTTCGATCAGCGCTCGTGGCTTAATGCTGTAAGTCCGGTTGCAGCTTACTTTCCGGATGACTTCGGCCACCACACCGCGCTTTTTGAAAACGGCATTCGCGGTGAATTCCATTTCATGCGAAAATCGGACATACCGGTCATTTCCACTTGGCAAGGCTACGGGTGGTTTCCCTCGCTTGAGGAGGCTGTTTTGTTGGACCGATCAGGAGAGTTGTCAAGGTACGCGAGTGCTCTCGTGGGCAGTCCCCCGAAACGTGAAGGCGCGCCGCTGGTGGAAGGACTTGTATTGAACCTCATCAGCCTGATGCTCTTTGGGGCAAATCTTTTAAATCGGGGAGAGTATGCTCGCGCCTGGGCTTTGCTCAGCAAAGCACATGAAAACTTACTCAAGTTGGTTCGCCTCCATGAAGGGGCAACAGACCACTGGCCGACACCTTCACGCGCGCTCGAAAAGGATGTCTCGGAGGACTCGTATAATCGCTACCTGGCATGCACAGGCAGCGCGGAACCAAAAGCACTATGTGTAGCCTATCATGAAACGTGGAAGTGGAGTCTCGAATTGTTCAGGAGTGTGGCTGGACCTCTGAATATCGAGCTTCCGAGAATTGTAATTGCGCAGACAAAAAGGTTGCTAAATGAATCTGCGACGCCGCACAACAAGTAA
>lnuF__EU118119__macrolide
ATGCTTCAACTGAAAATGATCGAACTCTTCAAGGAAGGTTGTCATGAGGATGCACGAATAATCGCGGCATTGATGTTCGGCTCATTTGCTATCGGAGAGGGTGACGAGTTCTCTGATATCGAATTCGCAGTGTTCATCCAGGATGACCATTTTGAAAATTTCGATCAGCGCTCGTGGCTTAATGCCGTAAGTCCGGTTGCTGCTTACTTTCCGGACGACTTCGGCCACCACACCGCACTTTTTGAAAACGGCATTCGCGGTGAATTCCATTTCATGCGAAAATCGGACATACCGGTCATTTCCACTTGGCAAGGCTATGGGTGGTTTCCCTCGCTTGAGGCGGCTGTTTTGTTGGACCGATCAGGAGAGTTGTCAAGGTACGCAAGCGCTCTCGTGGGCGGTCCCCCGATACGTGAAGGCGCGCCGCTGGTGGAAGGGCTTGTGTTGAACCTCATCAGCCTGATGCTCTTTGGGGCCAATCTTTTAAATCGGGGAGAGTACGCTCGCGCCTGGGCTTTGCTCAGCAAAGCACATGAAAACCTACTCAAGCTGGTTCGACTCCACGAAGGGGCAACAGACCACTGGCCGACACCTTCACGCGCGCTCGAAAAGGATATCTCGGAGGACTCGTATAATCGCTATCTGGCATGCACAAGCAGTGCAGAACCAAGAGCACTATGTGCAGCCTATCATCAAACGTGGACGTGGAGTCTCGAATTGTTCAAGAGCGTGACAGAACCTCTGAATATCGAGCTTCCGAGAACTGTAATTGCGCAGGCAAAAAGGTTGCTCAATGAGTCTGCGACGCCGCACAACAAGTAA
>lnuG__KX470419.1__ARO_3004085
TTGTTAAAACAAAAGGAACTAATGGCAAGGGTTAAGGAACTTGTCCAGTCAGATGAACGAATATCTGCTTGTATGATGTATGGCTCTTTTACAAAAGGAGAGGGAGATCAATACTCTGATATAGAATATTACGTTTTTCTAAAAGATGATACAATTTCCACCTTTGATTCAGCAAAATGGCTAAATGAAGTCGCTTCCTACACTTTACTCTATCAAAATGAGTACGGTACGGAAGTAGTAATTTTTGAAAATCTAATACGTGGTGAATTTCATTTCCTTTCCGAAAACGAAATGAATATTATTCCTTCATTCAAAGAATCAGGCTACATTCCTGACACAAAAGCAATGTTTATTTATGATGAAACAGGACAACTAGAATTGTATTTATCAGAGTTGGAAGGTCCGGGACCAAATAGACTTACAGAAGAAAACGTAAATTTTTTATTGAATAATTTTTCCAACCTATGGTTAATGGGGATTAATGTTCTTAAAAGAGGGGAAAATGCACGTTCACTGGAACTTTTATCTCAATTACAAAAAAATATACTACAACTCATTCGAATTGCGGAAGAAAATGCCGATAATTGGTTTAATATGACAAAGAATCTTGAAAAAGAAATTAGTCCTGAAAACTATGAAAAGTTTAAAAAGACTACTGCCCGATTAAATGAATTAGAACTATATGAAGCCTATAAGAACTCTTTGCTTCTCGTTATGGAACTTCGAAATCTCGTTGAAAAACAGTATCAATTAACCATTAGCGATGATTTTTTAGGCAAACTGTTTAATTATATGAACGAATAA
>lrfA__U40487.1__ARO_3003967
ATGTCCACCTGCATCGAGGGCACGCCGTCGACGACCAGGACGCCCACGCGCGCCTGGGTGGCGCTGGCCGTCCTCGCACTTCCGGTGCTGCTCATCGCGATCGACAACACCGTGCTGGCGTTCGCGTTGCCGCTGATCGCCGAGGACTTCCGCCCGTCGGCCACCACGCAGCTGTGGATCGTCGACGTGTACTCACTGGTGCTGGCCGCGCTGCTGGTCGCCATGGGCAGCCTCGGCGACCGACTGGGCCGCCGCAGGGTGCTGCTCATCGGCGGGGCCGGGTTCGCGGTGGTCTCGGCGCTGGCGGCCTTCGCCCCGAGCACCGAGTTGCTGGTGGGAGCGCGCGCACTTCTCGGTGTGTTCGGCGCGATGCTGATGCCTTCGACGCTGTCGTTGATCCGCAACATCTTCACCGACGCGTCGGCGCGGCGGTTGGCCATCGCGATCTGGGCGTCGTGTTTCACCGCGGGTTCCGCGCTGGGCCCGATCGTCGGCGGCGCGCTGCTGGAGCATTTCCACTGGGGCGCAGTGTTCCTGGTGGCGGTGCCGATCCTGTTGCCGCTGCTGGTCCTCGGCCCGCGTCTGGTGCCCGAATCGCGTGATCCCAATCCGGGCCCGTTCGATCCCGTGAGCATCGTGCTGTCGTTCACGACCATGCTGCCCATCGTGTGGGCGGTCAAAACCGCGGCGCACGACGGTCTGTCGGCGGCGGCCGCGGCCGCGTTCGCCGTGGGCATCGTCTCGGGTGCGTTGTTCGTGCGACGGCAGAACCGCAGTGCCACACCGATGCTCGACATCGGCCTGTTCAAGGTCATGCCGTTCACGTCGTCGATCCTGGCGAACTTCCTGTCGATCATCGGCCTGATCGGGTTCATCTTCTTCATCTCGCAGCACCTTCAGTTGGTGCTGGGCCTGTCCCCGCTCACCGCCGGCCTGGTGACGCTGCCGGGTGCCGTGGTGTCGATGATCGCGGGCCTGGCCGTGGTGAAGGCCGCCAAGCGCTTCGCACCCGACACCCTGATGGTCACGGGCCTGGTGTTCGTGGCGGTCGGGTTCCTGATGATCCTGTTGTTCCGCCACAACCTCACGGTGGCCGCGATCATCGCGTCGTTCGTGGTGCTCGAGCTCGGCGTCGGCGTCTCGCAGACCGTGTCCAACGACACCATCGTGGCGTCGGTTCCCGCCGCGAAATCCGGTGCGGCGTCCGCGGTTTCCGAGACGGCCTACGAGCTGGGCGCCGTGGTGGGGACAGCGACGCTGGGCACGATCTTCACGGCGTTCTACCGCAGCAACGTCGACGTGCCCGCGGGGCTGACGCCCGAGCAGACCGGTGCGGCGGCCGAGAGCATCGGCGGTGCGGCCGCGGTGGCAGCGGATCTGCCTGCCGCCACCGCCACGCAGCTTCTCGATTCGGCCCGTGCGGCGTTCGATTCGGGTATCGCCCCGACCGCGGTGATCGCCGCGATGCTGGTGCTGGCCGCCGCCGCGGTGGTGGGTGTGGCGTTCAGGCGCTGA
>lsaA__AY225127__macrolide
ATGTCGAAAATTGAACTAAAACAACTATCTTTTGCCTATGATAATCAAGAAGCGTTGCTTTTTGATCAGGCAAATATCACGATGGATACCAATTGGAAATTAGGATTGATTGGCCGCAATGGCCGTGGGAAAACAACCTTATTAAGATTGTTACAAAAGCAGTTGGATTACCAAGGAGAGATTCTTCATCAAGTCGATTTCGTCTATTTTCCACAAACAGTTGCAGAAGAACAACAGCTCACTTATTATGTCTTACAAGAGGTGACTTCTTTTGAACAGTGGAAATTAGAACGAGAATTAACGCTTTTAAACGTTGATCCTGAAGTTTTATGGCGGCCCTTTTCTTCTTTATCAGGCGGCGAAAAGACGAAAGTTTTATTAGGTCTTCTTTTTATTGAAGAAAATGCCTTTCCTTTAATTGACGAGCCAACAAATCATTTAGATCTAGCTGGCAGACAACAAGTGGCTGAATATTTGAAGAAAAAGAAACACGGGTTTATTTTAGTCAGCCACGATCGGGCATTTGTTGATGAAGTGGTTGATCATATTTTGGCGATTGAAAAAAGTCAATTGACACTGTATCAAGGGGATTTTTCTATTTATGAAGAGCAAAAAAAATTAAGAGATGCTTTTGAACTAGCAGAAAATGAAAAAATCAAAAAAGAAGTCAATCGCTTGAAAGAAACCGCTCGTAAAAAAGCGGAATGGTCGATGAACCGTGAAGGTGATAAGTACGGCAATGCTAAAGAAAAAGGGAGCGGGGCGATTTTTGATACAGGAGCCATTGGTGCCCGGGCAGCGCGCGTAATGAAGCGCTCGAAACACATTCAACAACGTGCCGAAACACAATTAGCAGAAAAAGAAAAACTATTAAAAGATCTTGAGTATATTGATCCTTTGTCAATGGATTATCAGCCAACGCATCACAAAACATTATTGACGGTGGAAGAGCTTCGTCTAGGCTACGAGAAAAATTGGCTATTTACGCCAATTTCTTTTTCAATAAACGCGGGAGAAATTGTCGGAATAACAGGAAAAAATGGCTCAGGAAAATCGAGCTTGATTCAGTATTTGTTGGGGGATTTTTCTGGAGATTCAGAAGGAGAAGCCACTCTGGCTCACCAATTAACCATTTCTTATGTGCGCCAAGATTATGAAGACAATCAAGGAACTTTATCCGAATTTGCAGAGAAAAATCAGTTAGATTACACCCAATTTTTAAATAACTTACGAAAACTTGGGATGGAGCGCGCCGTTTTCACTAATCGAATTGAACAAATGAGTATGGGGCAACGGAAAAAAGTCGAAGTAGCCAAATCATTGTCTCAATCAGCTGAACTTTATATTTGGGATGAACCCCTTAATTACTTGGATGTGTTTAATCATCAACAATTAGAAGCGCTAATCTTATCTGTGAGGCCTGCAATGCTAGTGATTGAGCATGATGCACATTTCATGAAGAAAATAACGGATAAAAAAATTGCCTTGAAATCATAA
>lsaA__AY587982__ARO_3000300
ATGTCGAAAATTGAACTAAAACAACTATCTTTTGCCTATGATAATCAAGAAGTATTGCTTTTTGATCAGGCAAATATCACGATGGATACCAATTGGAAATTAGGATTGATTGGCCGCAATGGCCGTGGGAAAACAACCTTATTAAGATTGTTACAAAAACAGTTGGATTACCAAGGAGAGATTCTTCATCAAGTCGATTTCGTCTATTTTCCACAAACAGTTGCAGAAGAACAACAGCTCACTTATTATGTCTTACAAGAGGTGACTTCTTTTGAACAGTGGGAATTAGAACGAGAATTAACGCTTTTAAACGTTGATCCTGAAGTTTTATGGCGGCCCTTTTCTTCTTTATCAGGCGGCGAAAAGACGAAAGTTTTATTAGGTCTTCTTTTTATTGAAGAAAATGCCTTTCCTTTAATTGACGAGCCAACAAATCATTTAGATCTAGCTGGCAGACAACAAGTGGCTGAATATTTGAAGAAAAAGAAACACGGGTTTATTTTAGTCAGCCACGATCGGGCATTTGTTGATGAAGTGGTTGATCATATTTTGGCGATTGAAAAAAGTCAATTGACGCTGTATCAAGGGAATTTTTCTATTTATGAAGAGCAAAAAAAATTAAGAGATGCTTTTGAACTAGCAGAAAATGAAAAAATCAAAAAAGAAGTCAATCGCTTGAAAGAAACCGCTCGTAAAAAAGCGGAATGGTCGATGAACCGTGAAGGTGATAAGTACGGCAACGCTAAGGAAAAAGGGAGCGGGGCGATTTTTGATACAGGAGCCATTGGTGCCCGGGCAGCGCGCGTAATGAAGCGCTCGAAACACATTCAACAACGCGCCGAAACACAATTAGCAGAAAAAGAAAAACTATTAAAAGATCTTGAGTATATTGATCCTTTGTCAATGGATTATCAGCCAACGCATCACAAAACATTATTGACGGTGGAAGAGCTTCGTCTAGGCTACGAGAAAAATTGGCTATTTGCGCCACTTTCTTTTTCAATAAACGCGGGAGAAATTGTTGGAATAACAGGGAAAAATGGCTCAGGAAAATCGAGCTTAATTCAGTATTTATTGGATAATTTTTCTGGGGATTCAGAAGGCGAAGCCACTTTGGCTCACCAATTAACCATTTCTTATGTGCGCCAAGATTATGAAGACAATCAAGGAACTTTATCCGAATTTGCAGAGAAAAATCAGTTAGATTACACTCAATTTTTAAATAACTTACGAAAACTTGGGATGGAGCGTGCCGTTTTCACTAATCGAATTGAACAAATGAGTATGGGGCAACGGAAAAAAGTCGAAGTAGCCAAATCATTGTCTCAATCAGCTGAACTTTATATTTGGGATGAACCCCTTAATTACTTGGATGTATTTAATCATCAACAATTAGAAGCGCTAATCTTATCTGTGAAGCCTGCAATGCTAGTGATTGAGCATGATGCACATTTCATGAAGAAAATAACAGATAAAAAAATTGTCTTGAAATCATAAA
>lsaA__AY58982__macrolide
ATGTCGAAAATTGAACTAAAACAACTATCTTTTGCCTATGATAATCAAGAAGTATTGCTTTTTGATCAGGCAAATATCACGATGGATACCAATTGGAAATTAGGATTGATTGGCCGCAATGGCCGTGGGAAAACAACCTTATTAAGATTGTTACAAAAACAGTTGGATTACCAAGGAGAGATTCTTCATCAAGTCGATTTCGTCTATTTTCCACAAACAGTTGCAGAAGAACAACAGCTCACTTATTATGTCTTACAAGAGGTGACTTCTTTTGAACAGTGGGAATTAGAACGAGAATTAACGCTTTTAAACGTTGATCCTGAAGTTTTATGGCGGCCCTTTTCTTCTTTATCAGGCGGCGAAAAGACGAAAGTTTTATTAGGTCTTCTTTTTATTGAAGAAAATGCCTTTCCTTTAATTGACGAGCCAACAAATCATTTAGATCTAGCTGGCAGACAACAAGTGGCTGAATATTTGAAGAAAAAGAAACACGGGTTTATTTTAGTCAGCCACGATCGGGCATTTGTTGATGAAGTGGTTGATCATATTTTGGCGATTGAAAAAAGTCAATTGACGCTGTATCAAGGGAATTTTTCTATTTATGAAGAGCAAAAAAAATTAAGAGATGCTTTTGAACTAGCAGAAAATGAAAAAATCAAAAAAGAAGTCAATCGCTTGAAAGAAACCGCTCGTAAAAAAGCGGAATGGTCGATGAACCGTGAAGGTGATAAGTACGGCAACGCTAAGGAAAAAGGGAGCGGGGCGATTTTTGATACAGGAGCCATTGGTGCCCGGGCAGCGCGCGTAATGAAGCGCTCGAAACACATTCAACAACGCGCCGAAACACAATTAGCAGAAAAAGAAAAACTATTAAAAGATCTTGAGTATATTGATCCTTTGTCAATGGATTATCAGCCAACGCATCACAAAACATTATTGACGGTGGAAGAGCTTCGTCTAGGCTACGAGAAAAATTGGCTATTTGCGCCACTTTCTTTTTCAATAAACGCGGGAGAAATTGTTGGAATAACAGGGAAAAATGGCTCAGGAAAATCGAGCTTAATTCAGTATTTATTGGATAATTTTTCTGGGGATTCAGAAGGCGAAGCCACTTTGGCTCACCAATTAACCATTTCTTATGTGCGCCAAGATTATGAAGACAATCAAGGAACTTTATCCGAATTTGCAGAGAAAAATCAGTTAGATTACACTCAATTTTTAAATAACTTACGAAAACTTGGGATGGAGCGTGCCGTTTTCACTAATCGAATTGAACAAATGAGTATGGGGCAACGGAAAAAAGTCGAAGTAGCCAAATCATTGTCTCAATCAGCTGAACTTTATATTTGGGATGAACCCCTTAATTACTTGGATGTATTTAATCATCAACAATTAGAAGCGCTAATCTTATCTGTGAAGCCTGCAATGCTAGTGATTGAGCATGATGCACATTTCATGAAGAAAATAACAGATAAAAAAATTGTCTTGAAATCATAA
>lsaA__AY737526__macrolide
ATGTCGAAAATTGAACTAAAACAACTATCTTTTGCCTATGATAATCAAGAAGCGTTGCTTTTTGATCAGGCAAATATCACGATGGATACCAATTGGAAATTAGGATTGATTGGCCGCAATGGCCGTGGGAAAACAACCTTATTAAGATTGTTACAAAAGCAGTTGGATTACCAAGGAGAGATTCTTCATCAAGTCGATTTCGTCTATTTTCCACAAACAGTTGCAGAAGAACAACAGCTCACTTATTATGTCTTACAAGAGGTGACTTCTTTTGAACAGTGGGAATTAGAACGAGAATTAACGCTTTTAAACGTTGATCCTGAAGTTTTATGGCGGCCCTTTTCTTCTTTATCAGGCGGCGAAAAGACGAAAGTTTTATTAGGTCTTCTTTTTATTGAAGAAAAGGCCTTTCCTTTAATTGACGAGCCAACAAATCATTTAGATCTAGCTGGCAGACAACAAGTGGCTGAATATTTGAAGAAAAAGAAACACGGGTTTATTTTAGTCAGCCACGATCGGGCATTTGTTGATGAAGTGGTTGATCATATTTTGGCGATTGAAAAAAGTCAATTGACGCTGTATCAAGGGAATTTTTCTATTTATGAAGAGCAAAAAAAATTAAGAGATGCTTTTGAACTAGCAGAAAATGAAAAAATCAAAAAAGAAGTCAATCGCTTGAAAGAAACCGCTCGTAAAAAAGCGGAATGGTCGATGAACCGTGAAGGTGATAAGTACGGCAATGCTAAAGAAAAAGGAAGCGGGGCGATTTTTGATACAGGAGCCATTGGTGCCCGGGCAACGCGCGTAATGAAGCGCTCGAAACACATTCAACAACGTGCCGAAACACAATTAGCAGAAAAAGAAAAACTATTAAAAGATCTTGAGTATATTGATCCTTTGTCAATGGATTATCAGCCAACGCATCACAAAACATTATTGACGGTGGAAGAGCTTCGTCTAGGCTACGAGAAAAATTGGCTGTTTGCGCCAATTTCTTTTTCAATAAACGCGGGAGAAATTGTTGGAATAACAGGAAAAAATGGCTCAGGAAAATCGAGCTTGATTCAGTATTTGTTGGGGGATTTTTCTGGAGATTCAGAAGGCGAAGCCACTTTGGCTCACCAATTAACCATTTCTTATGTGCGCCAAGATTATGAAGACAATCAAGGAACTTTATCCGAATTTGCAGAGAAAAATCAGTTAGATTACACCCAATTTTTAAATAACTTACGAAAACTTGGGATGGAGCGCGCCGTTTTCACTAATCGAATTGAACAAATGAGTATGGGGCAACGGAAAAAAGTCGAAGTAGCCAAATCATTGTCTCAATCAGCTGAACTTTATATTTGGGATGAACCCCTTAATTACTTGGATGTGTTTAATCATCAACAATTAGAAGCGCTAATCTTATCTGTGAAGCCTGCAATGCTAGTGATTGAGCATGATGCACATTTCATGAAGAAAATAACAGATAAAAAAATTGTCTTGAAATCATAA
>lsaB__AJ579365__macrolide
ATGTCAATGATACATGTACAAAATTTAACTTTCTCTTATCCGAGTAGTTTTGATAATATCTTTGAAGATGTAAGCTTTCAAATTGATACAGATTGGAAGCTTGGATTTATTGGTCGAAATGGACGAGGGAAAACAACCCTTTTTAATTTATTACTAGATAAATTTGAATATAGGGGGAAAATCATTTCTTCGGTCGATTTTAACTACTTCCCATATCCAGTAGAAGATAAAAGTAAGTATACACATGAAATTTTAGAAGAAATATGCCCTCAAGCTGAGGACTGGGAATTTCTTCGAGAAATAGCTTATTTAAATGTGGATGCCGAAGCCATGTACCGTCCTTTTGAAACTTTATCAAACGGTGAACAAACAAAGGTATTGCTTGTTGCTCTATTTTTAAACGAAGGACAATTTTTATTAATTGATGAACCAACAAATCATTTAGATACTGAAGCTCGTAAGACGGTTTCGAATTACTTGAGGAAGAAAAAAGGGAATATTTTAATTTCTCATGACCGTAACTTTTTAGATGGCAGTGTTGATCATATCTTGTCTATAAATAGAGCAGATATTGAGGTTCAAAGTGGAAATTATTCCTCATGGAAGTTGAACTTTGACCGACAGCAGGGACATGAACAAGCAACAAATGAACGCTTGCAGAAGGATATTGGAAGGTTAGAACAATCTACAAAACGTTCGGCTGGTTGGTCTAACCGAGTCGAAGCTTCAAAAAATGGAACAACGAATTCTGGTTCTAAATTGGACAAAGGTTTTGTAGGACATAAAGCAGCAAAAATGATGAAACGATCTAAGAACCTTGAGGCTCGACAGCAAAAATCGATTGAAGAAAAGTCAAAGCTTCTAAAAAACATTGAAAAAACGGAGTCCCTACAGTTTGAACCAGTGGAATATAAATCGAAGGAACTCATTCAATTAACAGATGTGTCTGTCATATATGATGGGCAAGTTGTCAACAAACCAATAAGTTTTAATGTTGAACAAGGAGATAGAATTGTACTGGATGGAAAGAACGGCAGTGGAAAAAGTAGTATTTTAAAATTAATCTTAGGCGATCCAATACAGTATACAGGCACGTTAAATACGGGTTCTAACCTGATAACTTCTTATGTTCAGCAAGACACCTCTCATTTAAAGGGGATGCTAGCTGACTTTATTGAAGAAAATGAGATTGATGAATCGTTGTTTAAGGCCATCCTGAGAAAGCTAGATTTTGACCGAGTACAGTTTGAAAAAGATATATCTCATTATTCAGGTGGTCAGAAGAAAAAATTGCTTATCGCTAAAAGTTTATGTGAAAAAGCTCACCTATATATTTGGGATGAACCATTAAACTTTATTGATATTTACTCTCGAATGCAAATTGAAGAGCTTATTCAAACCTTTAATCCGACTATGGTTTTTGTTGAACATGACCAGACCTTCCAAGAGACAATATCAACAAAAATAATAAAAATATAA
>lsaB__NC_005076__ARO_3003111
ATGTCAATGATACATGTACAAAATTTAACTTTCTCTTATCCGAGTAGTTTTGATAATATCTTTGAAGATGTAAGCTTTCAAATTGATACAGATTGGAAGCTTGGATTTATTGGTCGAAATGGACGAGGGAAAACAACCCTTTTTAATTTATTACTAGATAAATTTGAATATAGGGGGAAAATCATTTCTTCGGTCGATTTTAACTACTTCCCATATCCAGTAGAAGATAAAAGTAAGTATACACATGAAATTTTAGAAGAAATATGCCCTCAAGCTGAGGACTGGGAATTTCTTCGAGAAATAGCTTATTTAAATGTGGATGCCGAAGCCATGTACCGTCCTTTTGAAACTTTATCAAACGGTGAACAAACAAAGGTATTGCTTGTTGCTCTATTTTTAAACGAAGGACAATTTTTATTAATTGATGAACCAACAAATCATTTAGATACTGAAGCTCGTAAGACGGTTTCGAATTACTTGAGGAAGAAAAAAGGGAATATTTTAATTTCTCATGACCGTAACTTTTTAGATGGCAGTGTTGATCATATCTTGTCTATAAATAGAGCAGATATTGAGGTTCAAAGTGGAAATTATTCCTCATGGAAGTTGAACTTTGACCGACAGCAGGGACATGAACAAGCAACAAATGAACGCTTGCAGAAGGATATTGGAAGGTTAGAACAATCTACAAAACGTTCGGCTGGTTGGTCTAACCGAGTCGAAGCTTCAAAAAATGGAACAACGAATTCTGGTTCTAAATTGGACAAAGGTTTTGTAGGACATAAAGCAGCAAAAATGATGAAACGATCTAAGAACCTTGAGGCTCGACAGCAAAAATCGATTGAAGAAAAGTCAAAGCTTCTAAAAAACATTGAAAAAACGGAGTCCCTACAGTTTGAACCAGTGGAATATAAATCGAAGGAACTCATTCAATTAACAGATGTGTCTGTCATATATGATGGGCAAGTTGTCAACAAACCAATAAGTTTTAATGTTGAACAAGGAGATAGAATTGTACTGGATGGAAAGAACGGCAGTGGAAAAAGTAGTATTTTAAAATTAATCTTAGGCGATCCAATACAGTATACAGGCACGTTAAATACGGGTTCTAACCTGATAACTTCTTATGTTCAGCAAGACACCTCTCATTTAAAGGGGATGCTAGCTGACTTTATTGAAGAAAATGAGATTGATGAATCGTTGTTTAAGGCCATCCTGAGAAAGCTAGATTTTGACCGAGTACAGTTTGAAAAAGATATATCTCATTATTCAGGTGGTCAGAAGAAAAAATTGCTTATCGCTAAAAGTTTATGTGAAAAAGCTCACCTATATATTTGGGATGAACCATTAAACTTTATTGATATTTACTCTCGAATGCAAATTGAAGAGCTTATTCAAACCTTTAATCCGACTATGGTTTTTGTTGAACATGACCAGACCTTCCAAGAGACAATATCAACAAAAATAATAAAAATATAAT
>lsaC__HM990671__ARO_3003112
ATGTCAACAATTAAAATTGAAAACCTTACTTTCTCATATTATGGCTATGTAAAACCTGTATTTGAAAATGTATCATTTTCATTTGATACGAACTGGAAAACAGGACTAATAGGAAGAAACGGAATTGGGAAATCAACACTATTTAAGCTGCTTCTAAACCAAGAAGTTTATAAGGGGAAAATCAGCAAAAGTGTTGACTTTATTAAATTCCCACCCAATTTAAGTGATACTTCAAAATTAGGGATTGAGTTATATAGAGAACTAATATCAGATGAGGAAGAATGGAAATTATTTAGAGAACTTCATTTGCTAAAGGTAGATGAGAGTCTTATTTACAGAAAGTTTGAAACGCTTTCTAAAGGAGAACAAACAAAAATCCTTTTAGCTATTTTGTTTACAAGAGAAGATGGTTTTTTACTTATAGATGAACCAACAAACCATTTAGATATGGACGGAAGAAAAATTGTCAGTGAATATCTGAAAAATAAAAAAGGTTTTTTGCTTATATCACATGATAGAGATTTTTTAGATGGTTGTATCAATCATATTATTTCTATTAACAGGAATTCTATTGATGTCCAATCAGGAAATTTTACATCGTGGTATGAAAATAAATTGATGAAAGACCAATTTGAGATTAGTCAAAATGAGAAATTAAGAAAAGATATTAAACGATTAAAAGAAGCTGCAAGACAAAGTCAAATTTGGTCTGATAAAGTTGAAAATACTAAAAACGGCGTGAAAGTATCAGGTGTAAAACCAGACAAGGGGCATATAGGTCATCAGTCAGCTAAGATGATGAAAAAATCTAAGAATTTGGAGAATAGACAAAATAAGGCAATAGAAGAAAAACAGAATTTACTAAAAGATATTGAAACAAAGGAAAGTCTATTATTGCATCCGTTACATCACCACAAAAATCCTCTAATATCAGTTTGCGATTTATCATCATATTATGGAAAAAAGCAGATATTAAGTAATATAAGTTTTGATATAAAGCAAGGTGATATAGTGGCTATATATGGGGGTAATGGTAGCGGAAAATCAACCTTGATTAAAATTTTATTAGGTCTAAATCACGAGTATTCAGGTGATGTAAAATTAGCAAGTAATTTAAAAATATCATATGTTCCTCAAGATACATCCAATTTAACAGGTAGCCTAAACGAGTATATTCATAAGCAAGGTGTTGATGAAACATTGTGCAAAACAATTCTTAGAAAATTAGATTTTGCAAGAGAATTATTTGAAATAGATATGAAGAACTATAGCGATGGACAAAAAAAGAAAGTTTTAATTGCTGTAAGTTTGTCAAAGTCAGCTCATATATTTATTTGGGACGAACCACTGAATTATTTAGATGTAATATCAAGAATACAGATTGAGGAAATTATAAAAGAAGCAAATCCTACACTCATATTTGTGGAACACGATAAGAGTTTTGTAGAAGATATAGCGAATAAAATAATACGATTATAAA
>lsaC__HM990671__macrolide
ATGTCAACAATTAAAATTGAAAACCTTACTTTCTCATATTATGGCTATGTAAAACCTGTATTTGAAAATGTATCATTTTCATTTGATACGAACTGGAAAACAGGACTAATAGGAAGAAACGGAATTGGGAAATCAACACTATTTAAGCTGCTTCTAAACCAAGAAGTTTATAAGGGGAAAATCAGCAAAAGTGTTGACTTTATTAAATTCCCACCCAATTTAAGTGATACTTCAAAATTAGGGATTGAGTTATATAGAGAACTAATATCAGATGAGGAAGAATGGAAATTATTTAGAGAACTTCATTTGCTAAAGGTAGATGAGAGTCTTATTTACAGAAAGTTTGAAACGCTTTCTAAAGGAGAACAAACAAAAATCCTTTTAGCTATTTTGTTTACAAGAGAAGATGGTTTTTTACTTATAGATGAACCAACAAACCATTTAGATATGGACGGAAGAAAAATTGTCAGTGAATATCTGAAAAATAAAAAAGGTTTTTTGCTTATATCACATGATAGAGATTTTTTAGATGGTTGTATCAATCATATTATTTCTATTAACAGGAATTCTATTGATGTCCAATCAGGAAATTTTACATCGTGGTATGAAAATAAATTGATGAAAGACCAATTTGAGATTAGTCAAAATGAGAAATTAAGAAAAGATATTAAACGATTAAAAGAAGCTGCAAGACAAAGTCAAATTTGGTCTGATAAAGTTGAAAATACTAAAAACGGCGTGAAAGTATCAGGTGTAAAACCAGACAAGGGGCATATAGGTCATCAGTCAGCTAAGATGATGAAAAAATCTAAGAATTTGGAGAATAGACAAAATAAGGCAATAGAAGAAAAACAGAATTTACTAAAAGATATTGAAACAAAGGAAAGTCTATTATTGCATCCGTTACATCACCACAAAAATCCTCTAATATCAGTTTGCGATTTATCATCATATTATGGAAAAAAGCAGATATTAAGTAATATAAGTTTTGATATAAAGCAAGGTGATATAGTGGCTATATATGGGGGTAATGGTAGCGGAAAATCAACCTTGATTAAAATTTTATTAGGTCTAAATCACGAGTATTCAGGTGATGTAAAATTAGCAAGTAATTTAAAAATATCATATGTTCCTCAAGATACATCCAATTTAACAGGTAGCCTAAACGAGTATATTCATAAGCAAGGTGTTGATGAAACATTGTGCAAAACAATTCTTAGAAAATTAGATTTTGCAAGAGAATTATTTGAAATAGATATGAAGAACTATAGCGATGGACAAAAAAAGAAAGTTTTAATTGCTGTAAGTTTGTCAAAGTCAGCTCATATATTTATTTGGGACGAACCACTGAATTATTTAGATGTAATATCAAGAATACAGATTGAGGAAATTATAAAAGAAGCAAATCCTACACTCATATTTGTGGAACACGATAAGAGTTTTGTAGAAGATATAGCGAATAAAATAATACGATTATAA
>lsaE__JX560992__ARO_3003206
ATGTCCTTAATAAATGTTTCAAATCTAACTTTTTCATATGAAGGAAGTTATGACAATATTTTTGAAAATGTAAGTTTTCAGATAGATACAGATTGGAAACTCGGTTTTATTGGAAGAAACGGACGCGGTAAAACTACTTTCTTAAATTTACTGCTTGGCAAATATGCGTATTCCGGCAATATAAGTTCTACAGTTAAGTTTGAGTATTTTCCTTATGATGTGGAAGATAAGAGTCTATATACAATTGAAGTAATGAAGAGTATTTGTACGGAATGTATGGATTGGGAGATTTTTCGTGAAATATCATTGCTTGATGTTCAAGAAGATGCTTTATATCGTCCGTTTAATACATTGTCAAATGGTGAGCAAACGAAGGTCCTTCTTGCAGCTTTATTCCTTACAGCGAGTTGTTTCCTGCTTATTGATGAACCTACAAACCATCTTGACATCGATGCACGTAATGTAGTGCAAAACTATTTGAAACGCAAGAAGGGGTTTATTTTGGTATCTCATGATAGAAGCTTACTTGATCAATGTGTTGACCATATACTATCTATCAATAAAACGAATATCGAAATCCAAAAGGGAAATTTTACTTCTTGGTGGGAGAACAAAACGTTACAAGATAATTTTGAACTGGCAGAAAACAAGAAACTCCTTAAAGAAATAGGAAGGTTGTCTTATGCAGCAAAACGTAGTTCAAACTGGTCAAATAAAGTAGAAAAAAGTAAATATGGAACAACAAATTCTGGTTCAAAACTGGATAAGGGTTATGTTGGACATAAGGCTGCAAAAGCGATGAAACGTGCCAAAAATATTGAGTCAAGACATCAGGAAGCCGTTTTACAAAAATCAGAACTGCTCCACAACATTGAACAATATGATGACTTAAAAATTTCACCACTTGAATTTCACAAAGAGTGCTTAATAGAAGCGAATGATTTATCATTGTCTTATGGAGATAAAGAAGTATGCAGTAATCTTAATTTCAGAGTCAATATTGGTGATAGAGTTGCCATTATCGGAAAAAATGGGAGTGGTAAGTCTAGTATCCTAAAATTGATTAATGGAGATGATATTAAATTTACCGGAAATTTTATGCTAGCAAGTGGACTAAAAATTTCTTATATTTCGCAAGATACTTCATATTTAAAAGGTAATCTATCTGAATTTGCCTATAATAATAAGATCGATGAAACTCTATTTAAAACGATTCTTCGTAAACTGGATTTTAATAGAGAGCAGTTTGATAAGAACATGGTGGATTTTAGTGCTGGTCAGAAAAAGAAAGTACTAATTGCTAAAAGCCTTTGTGAAAGTGCACATTTGTATATATGGGATGAGCCATTGAACTATATTGATATTTTTTCACGTATCCAAATTGAAAAAATGATTTTGGAATATTGTCCTACACTATTGTTTGTGGAGCATGATGATGCTTTTTGCAATAACATTTGTACGAAAAATATTAATTTAGGTTTGTAG
>macA__AY768531__ARO_3000533
ATGGCGAAAATGATGAAATGGTCGGCTGTTGCGGCAGTCGCGGCGGCAGCGGTTTGGGGCGGATGGCATTATCTGAAGCCCGAACCGCAGGCTGCTTATATTACGGAAACGGTCAGGCGCGGCGGCATCAGCCGGACGGTTTCCGCGACGGGCGAGATTTCGCCGTCGAATCTGGTATCGGTCGGCGCGCAGGCTTCGGGGCAGATTAAAAAGCTTTATGTCAAACTCGGGCAACAGGTCAAAAAGGGAGATTTGATTGCGGAAATCAATTCGACCACGCAGACCAACACGCTCAATATGGAAAAATCTAAATTGGAAACGTATCAGGCGAAGCTGGTGTCGGCACAGATTGCATTGGGCAGCGCGGAGAAGAAATATAAGCGTCAGACGGCGTTGTGGAAGGATGATGCGACCTCTAAAGAAGATTTGGAAAGCGCGCAGGATGCGCTTGCCGCCGCCAAAGCCAATGTTGCCGAGTTGAAGGCTTTAATCAGACAGAGCAAAATTTCCATCAATACCGCCGAGTCGGATTTGGGCTACACGCGCATTACCGCGACGATGGACGGCACGGTGGTGGCGATTCCCGTGGAAGAGGGGCAAACCGTGAACGCGGCGCAGTCTACGCCGACGATTGTCCAATTGGCGAATCTGGATATGATGTTGAACAAAATGCAGATTGCCGAGGGCGATATTACCAAGGTGAAGGCGGGGCAGGATATTTCGTTTACGATTTTGTCCGAACCGGATACGCCGATTAAGGCGAAGCTCGACAGCGTCGACCCCGGGCTGACCACGATGTCGTCGGGCGGCTACAACAGCAGTACGGATACGGCTTCCAATGCGGTCTATTATTATGCCCGTTCGTTTGTGCCGAATCCGGACGGCAAACTCGCCACGGGGATGACGACGCAGAATACGGTTGAAATCGACGGTGTGAAAAATGTGTTGCTTATTCCGTCGCTGACCGTGAAAAATCGCGGCGGCAAGGCGTTCGTACGCGTGTTGGGTGCGGACGGCAAGGCGGCGGAACGCGAAATCCGGACCGGTATGAGAGACAGTATGAATACCGAAGTGAAAAGCGGGTTGAAAGAGGGGGACAAAGTGGTCATCTCCGAAATAACCGCCGCCGAGCAGCAGGAAAGCGGCGAACGCGCCCTAGGCGGCCCGCCGCGCCGATAA
>macB__AY768532__ARO_3000535
ATGAGCTTGATCGAATGTAAAAACATCAACCGCTATTTCGGCAGCGGCGAGAACCGCGTCCATATTTTGAAAGACATCAGCCTGTCGATAGAGAAGGGTGATTTTGTCGCCATCATCGGGCAGTCCGGTTCGGGCAAGTCCACGCTGATGAACATACTCGGTTGTTTGGATACCGCCGGTTCCGGTTCGTACCGAATCGACGGCATCGAAACTGCCAAAATGCAGCCTGACGAACTGGCGGCATTGCGGCGCGAACGCTTCGGTTTCATCTTCCAACGCTACAACCTCTTAAGCTCGCTGACCGCAAGGGACAACGTCGCGCTGCCAGCCGTGTATATGGGTATGGGAGGCAAAGAGCGTTCCGCGCGGGCGGACAAACTCTTGCAGGATTTGGGTTTGGCAAGTAAAGAGGGCAACAAGCCCGGCGAACTCTCGGGCGGACAGCAGCAGCGCGTCTCCATCGCCCGCGCCCTGATGAACGGCGGAGAAATCATCTTCGCCGACGAGCCGACCGGCGCACTCGATACCGCCAGCGGCAAAAATGTGATGGAAATCATCCGCAGGCTGCACGAAGCCGGGCATACCGTCATTATGGTCACGCACGACCCCGGCATTGCCGCCAATGCCAACCGCGTCATCGAAATCCGGGACGGCGAAATCATTTCCGACACCTCGAAAAATCCCGAAATCCCCGCAAGCAATGTCGGGAGGATTCAGGAAAAAGCCTCGTGGTCGTTTTATTACGACCAGTTTGTCGAAGCCTTCAGAATGTCGGTGCAAGCAGTATTGGCGCACAAAATGCGTTCGCTTCTGACCATGCTCGGCATCATCATCGGTATCGCTTCGGTTGTCTCCGTCGTCGCGCTGGGCAACGGGTCGCAGAAAAAAATCCTCGAAGACATCAGTTCGATGGGGACGAACACCATCAGCATCTTCCCCGGGCGCGGCTTCGGCGACAGGCGCAGCGGCAAAATCAAAACCCTGACCATAGACGACGCAAAAATCATCGCCAAACAAAGCTATGTTGCTTCCGCCACGCCCATGACTTCGAGCGGCGGCACGCTGACCTACCGCAATACCGACCTGACCGCTTCTTTGTACGGCGTGGGCGAACAATATTTCGACGTGCGCGGGCTGAAGCTGGAAACGGGGCGGCTGTTTGATGAGAACGATGTGAAAGAAGACGCGCAAGTCGTCGTCATCGACCAAAATGTCAAAGACAAACTCTTTGCGGACTCGGATCCGTTGGGTAAAACCATTTTGTTCAGGAAACGCCCCTTGACCGTCATCGGCGTGATGAAAAAAGACGAAAACGCTTTCGGCAATTCCGACGTGCTGATGCTTTGGTCGCCCTATACGACGGTGATGCACCAAATCACAGGCGAGAGCCACACCAACTCCATCACCGTCAAAATCAAAGACAATGCCAATACCCGGGTTGCCGAAAAAGGGCTGGCCGAGCTGCTCAAAGCACGGCACGGCACGGAAGACTTCTTTATGAACAACAGCGACAGCATCAGGCAGATGGTCGAAAGCACCACCGGTACGATGAAGCTGCTGATTTCCTCCATCGCCCTGATTTCATTGGTAGTCGGCGGCATCGGCGTGATGAACATTATGCTGGTGTCCGTTACCGAGCGCACCAAAGAAATCGGCATACGGATGGCAATCGGCGCGCGGCGCGGCAATATTTTGCAGCAGTTTTTGATTGAGGCGGTGTTAATCTGCATCATCGGAGGCTTGGTCGGCGTAGGTTTGTCCGCCGCCGTCAGCCTCGTGTTCAATCATTTTGTAACCGATTTCCCGATGGACATTTCGGCGGCATCCGTTATCGGGGCGGTCGCCTGTTCGACCGGAATCGGCATCGCGTTCGGCTTTATGCCTGCCAATAAGGCAGCCAAACTCAATCCGATAGACGCATTGGCGCAGGATTGA
>marA__NC_007779__ARO_3000263
ATGTCCAGACGCAATACTGACGCTATTACCATTCATAGCATTTTGGACTGGATCGAGGACAACCTGGAATCGCCACTGTCACTGGAGAAAGTGTCAGAGCGTTCGGGTTACTCCAAATGGCACCTGCAACGGATGTTTAAAAAAGAAACCGGTCATTCATTAGGCCAATACATCCGCAGCCGTAAGATGACGGAAATCGCGCAAAAGCTGAAGGAAAGTAACGAGCCGATACTCTATCTGGCAGAACGATATGGCTTCGAGTCGCAACAAACTCTGACCCGAACCTTCAAAAATTACTTTGATGTTCCGCCGCATAAATACCGGATGACCAATATGCAGGGCGAATCGCGCTTTTTACATCCATTAAATCATTACAACAGCTAGT
>marR__U00096__ARO_3003378
GTGAAAAGTACCAGCGATCTGTTCAATGAAATTATTCCATTGGGTCGCTTAATCCATATGGTTAATCAGAAGAAAGATCGCCTGCTTAACGAGTATCTGTCTCCGCTGGATATTACCGCGGCACAGTTTAAGGTGCTCTGCTCTATCCGCTGCGCGGCGTGTATTACTCCGGTTGAACTGAAAAAGGTATTGTCGGTCGACCTGGGAGCACTGACCCGTATGCTGGATCGCCTGGTCTGTAAAGGCTGGGTGGAAAGGTTGCCGAACCCGAATGACAAGCGCGGCGTACTGGTAAAACTTACCACCGGCGGCGCGGCAATATGTGAACAATGCCATCAATTAGTTGGCCAGGACCTGCACCAAGAATTAACAAAAAACCTGACGGCGGACGAAGTGGCAACACTTGAGTATTTGCTTAAGAAAGTCCTGCCGTAAA
>mcr-1.2__KX236309__colistin
ATGATGCTGCATACTTCTGTGTGGTACCGACGCTCGGTCAGTCCGTTTGTTCTTGTGGCGAGTGTTGCCGTTTTCTTGACCGCGACCGCCAATCTTACCTTTTTTGATAAAATCAGCCAAACCTATCCCATCGCGGACAATCTCGGCTTTGTGCTGACGATCGCTGTCGTGCTCTTTGGCGCGATGCTACTGATCACCACGCTGTTATCATCGTATCGCTATGTGCTAAAGCCTGTGTTGATTTTGCTATTAATCATGGGCGCGGTGACCAGTTATTTTACTGACACTTATGGCACGGTCTATGATACGACCATGCTCCAAAATGCCCTACAGACCGACCAAGCCGAGACCAAGGATCTATTAAACGCAGCGTTTATCATGCGTATCATTGGTTTGGGTGTGCTACCAAGTTTGCTTGTGGCTTTTGTTAAGGTGGATTATCCGACTTGGGGCAAGGGTTTGATGCGCCGATTGGGCTTGATCGTGGCAAGTCTTGCGCTGATTTTACTGCCTGTGGTGGCGTTCAGCAGTCATTATGCCAGTTTCTTTCGCGTGCATAAGCCGCTGCGTAGCTATGTCAATCCGATCATGCCAATCTACTCGGTGGGTAAGCTTGCCAGTATTGAGTATAAAAAAGCCAGTGCGCCAAAAGATACCATTTATCACGCCAAAGACGCGGTACAAGCAACCAAGCCTGATATGCGTAAGCCACGCCTAGTGGTGTTCGTCGTCGGTGAGACGGCACGCGCCGATCATGTCAGCTTCAATGGCTATGAGCGCGATACTTTCCCACAGCTTGCCAAGATCGATGGCGTGACCAATTTTAGCAATGTCACATCGTGCGGCACATCGACGGCGTATTCTGTGCCGTGTATGTTCAGCTATCTGGGCGCGGATGAGTATGATGTCGATACCGCCAAATACCAAGAAAATGTGCTGGATACGCTGGATCGCTTGGGCGTAAGTATCTTGTGGCGTGATAATAATTCGGACTCAAAAGGCGTGATGGATAAGCTGCCAAAAGCGCAATTTGCCGATTATAAATCCGCGACCAACAACGCCATCTGCAACACCAATCCTTATAACGAATGCCGCGATGTCGGTATGCTCGTTGGCTTAGATGACTTTGTCGCTGCCAATAACGGCAAAGATATGCTGATCATGCTGCACCAAATGGGCAATCACGGGCCTGCGTATTTTAAGCGATATGATGAAAAGTTTGCCAAATTCACGCCAGTGTGTGAAGGTAATGAGCTTGCCAAGTGCGAACATCAGTCCTTGATCAATGCTTATGACAATGCCTTGCTTGCCACCGATGATTTCATCGCTCAAAGTATCCAGTGGCTGCAGACGCACAGCAATGCCTATGATGTCTCAATGCTGTATGTCAGCGATCATGGCGAAAGTCTGGGTGAGAACGGTGTCTATCTACATGGTATGCCAAATGCCTTTGCACCAAAAGAACAGCGCAGTGTGCCTGCATTTTTCTGGACGGATAAGCAAACTGGCATCACGCCAATGGCAACCGATACCGTCCTGACCCATGACGCGATCACGCCGACATTATTAAAGCTGTTTGATGTCACCGCGGACAAAGTCAAAGACCGCACCGCATTCATCCGCTGA
>mdfA__JQ394987__ARO_3001328
ATGCAAAATAAATTAGCTTCCGGTGCCAGGCTTGGACGTCAGGCGTTACTTTTTCCTCTCTGTCTGGTGCTTTACGAATTTTCAACCTATATCGGCAACGATATGAGGCAACCCGGTATGTTGGAAAATGTGGAACAATATCAGGCGGGCATTGAGTGGGTTCCTACTTCGATGAACGCGTATCTGGCGGGCGGGATGTTTATACAATGGCTGCTGGGGCCGCTGTCGGATCGTATTGGTCGTCGTCCGGTGATGCTGGCGGGAGTGGTGTGGTTTATCGTCACATGTCTGGCAATATTGCTGGCGCAAAACATTGAACAATTCACCCTGTTGCGCTTCTTGCACGGCATAAGCCTCTGTTTCATTGGCGCTGTGGGATACGACGCAATTCAGGAATCCTTCGAAGAGGCGGTTTGTATCAAGATCACCGCGCTGATGGCGAACGTGGCGCTGATTGCTCCGCTACTTGGTCCGCTGGTGGGCGCGTCGTGGATCCATGTGCTGCCCTGGGAGGGGATGTTTGTTTTGTTTGCCGCATTGGCAGCGATCTCCTTTTTCGGTCTGCAACGGGCCATGCCTGAAACCGCCACGCGTATAGGCGAGAAACTGTCACTGAAAGAACTCGGTCGTGACTATAAGCTGGTGCTGAAGAACGGCCGCTTTGTGGCGGGGGCGCTGGCGCTGGGATTCCTTAGTCTGCCGTTGCTGGCGTGGATCGCCCAGTCGCCGATTATCATCATTACCGGCGAGCAGTTGAGCAGCTATGAATATGGCTTGCTGCAAGTGCCTATTTTCGGGGCGTTAATTGCGGGTAACTTGCTGTTAGCGCGTCTGACCTCGCGCCGCACCGTACGTTCGCTGATTATTATGGGCGGCTGGCCGATTATGATTGGTCTATTGGTCGCTGCTGCGGCAACGGTTATCTCATCGCACGCGTATTTATGGATGACTGCCGGGTTAAGTATTTATGCTTTCGGTATTGGTCTGGCGAATGCGGGACTGGTGCGATTAACCCTGTTTGCCAGCGTTATGAGTAAAGGTACGGTTTCTGCCGCGATGGGAATGCTGCAAATGCTGATCTTTACCGTTGGTATTGAAATCAGCAAACATGCCTGGCTGAACGGGGGCAACGGACTGTTTAATCTCTTCAACCTTGTCAACGGAATTTTGTTGCTGTCGCTGATGGTTATCTTTTTAAAAGATAAACAGATGGGAAATTCTCACGAAGGGTAA
>mdsA__NC_003197__ARO_3000789
TCATTGGCGCACCGCCTTCGGCGCACTGTCGCCGTCCGCTTTAGTCAATGTCGCGGTCTGTTTGTCGGTCACATTCTGCCGCATCGGCACCAGACGTGGCGCAACGGTCATGCCAGGACGCACCAGCCCCTTGAGGATGATTTTTTCTCCCGGCAGTACTCCCTGTGTAACGACGCGGAATCCATCGACCATTTGTCCCAACTCAACCGGACGATACTCCACCTGATTCTCCTTGCCGACGATCAGCACATAGTTTTTGCCCTGATCGGCGCTCACCGCCAGATCGTCAATCAGCACGGTTTCCCGCGGCTCGCCGATGGGCAAACTGATTCGGGCAAACAGGCCGGGAGAAAGCATTCCGTCGGGGTCAGGAATCACGGCGCGTGCCCGGATAGTGCCGGTGCTGCGGTTCATCTGATTGCCCATAAAGTCGAGTACGCCCTGATAAGGCAGCCCGTTATCGGTGGTTAACCCCATGTTGACTACCGGTGGATTTTTGTCGGAGCGGGTATGCCGTAACGCCTTCAGCCAGGTGGCTTCGTCAATATCGAAATACACATACATGGGATTGTGAGACACGATAGTCGTCAGAAGCGTGGCGTTACCCGCTACGCCGCCGCTGACCAGATTGCCCCGGGTCACCAGTATGCGGTCAACGCGTCCGGCAATGGGCGCGGTAATACGGGTCCAGGAGAGTTCAAGGCGCGCTGCGGCGACGGCGGCTTTGGCCGATTGCATCTGCGCCTGTCGCGCATTACGCGTGGCGGTGACATCGTCAGCGTTTTTACGTGATACGGCGCCGCTGGCGACCAGTCGTTGAATGCGATCGAAATCCGCCTGCGCCTGGCGGGCCAGTACTTCAGCCTGACGTAATTGCGCGACGGCGGTGTCGAGGGCGACCTCGAACGGGCGCGGATCGATCTGGAACAGCAGTTGTCCGCGGCTTACCAGACGTCCTTCCGGAACGCTGATGGCGTCAAGGGTTCCTCCCACGCGCGAACGCAGCTCCACGGTTTCCGGCGCGGCCAGAAAACCGGTGAATTCCGCCGTAGGCGCGAGTGTACGGCTAAGGGCTTTAGCAACCGGTACCGACGGTGGAGGCGGCGCGCTGGCCGGGGGGCCGACGGCGTTGTCTTTATCCCATAGTGCTTCGCCGGCCATGTAAATCACGCCCCCGATGGCGGCGATGACGCCGGCTATCAACATA
>mdsB__NC_003197__ARO_3000790
TTATGCTTGCTGATCATGCGAATCAACGCGGTTCTCACGCTTTAATGCCATCCTGCGAACCACCACGTAAAATACAGGCGTCAATAACAGGCCGAAGAGCGTGACGCCCAACATGCCGGCAAACACGGCGATGCCCATCGCATGTCGCATTTCCGCGCCGGCACCCGTCGCGAGTACCAGTGGTACTACACCTGCGATAAAGGCGAATGAGGTCATCAGGATAGGACGCAGACGCAGGCGGGACGCTTCCAGTACGGCGGTCAGCGGGTCTGCGCCGTCGTGTTCTTTGGCGCGGGCAAACTCGACAATCAAAATGGCGTTCTTGGCCGCCAGGCCGACCAGCACCACGAAACCAATCTGCGTAAAGATATTGTTATCTCCGCCAGATACCCACACGCCGACAATGGCTGAGAGTAATGACATAGGCGCAATAAGCAGGACGGCGAAGGGCAGCGACCAACTGTTGTACTGCGCCGCCAGGATCAGGAAGGCCAGCAGCACCGCCAGCGCAAAGATAGCAAGCGCAGAGTTGCCGGCCTGTTTTTCCTGATAAACCAGATCGGTCCATTCGAAGACCATCCCTTCCGGTAACGTTTCACGCACGATCTTTTCAATCGCGTCCGTCGCCTGTCCGGAGGAGAAGCCCGGAGCCGGTCCACCGCTAATATCTACCGAGGGGAAGCCGTTGTAATGGATGATTCTGTCCGGCCCCGACTGGCGCATAATCGTGACGAAAGCGCTAAGCGGGATCATCTCGCCCTTCGCATTGCGGACTTTAAGCAGGCCGATATCCTCTTGCTGCATACGGAATGGCGCATCGGCCTGCGCCATCACCCGCCAGGCACGGCCAAATCGGTTGAAATCGTTGACGTAAAGCGAGCCGAGGTTAATTTGCAACGTTTCAAAGATGTCGGTGAGCGATACCCCCATTGATTTCGCCTTTACCCGGTCGATATCCACCTGTAATTGCGGGGCGTTTGTCTGGAAACTGGCCAGCATATTGGCCAGTTCGGGCGTCTGCATCGCCTTAGACATAATCTCGCTTTGCACCTTTGTCATCGCTTCAAATCCCAGTTCCGCACGATCTTCAATCTGCAATTTAAAGCCGCCCGTCGCGCCAAGCCCTGGAACCGGCGGTGGCGGGAAGATGCCAATAAATCCGTCGGGAATGTGGCTAAATTTGTGCATTAGCTTTCCGGCGATAGCGTTAGCGGAAAGCGAAGGATCTTCACGCTCGTCAAAGGGTTTCAGCATGGCGAACATCAGCGCCGAATTTGGCACATTTACCGGGCCGTTAACCGACAGACCGGGGAAGACGACGACGCTTTCAACGCCGGGTTCCGCCAGCGCGATAGCGGACATCTGTTTCACGACCGCCTCTGTGCGATCCAACGATGCGCCGCTTGGGAGCTGGGCGATGCCGACGAGATAGTATTTATCCTGCGCAGGCACAAACCCGTTCGGCACCTGATGGAAGCCAAGCCAGGTCAGCCCCACAAAGCCAGCATAGAGCACCATCACAATGACGCTGCCGCGCACGGCCCGACGGACGGCGCTAACATAGCGGTTCGACGCGCTGTCGAAGAAACGGTTAAAGCGATGGAAAAAACCGCCAGTGACCGTGCCCATCAACCGCGTTAGCCAGTCAGCCTTCGCAGTATCGTGGTGCGGTCTTAGCAAAATGGCAGCCAGCGCAGGGGAGAGCGTCAGCGAGTTAATGGCCGAAAGGATGGTCGAAATAGCGATGGTCAACGCGAACTGACGATAAAACTCACCCTGCAGGCCCGCCAGGAATGCGGAAGGGATAAAGACCGCCGTTAGCACCGAGGTAATAGAAAGAATGGGACCAGTGACTTCATCCATCGCCTTCTTTGCCGCCTCTCCGGGACTTTTGCCCTGCGAGATATGCCGTTCCACGTTTTCGACCACAACGATGGCGTCATCGACAACGATACCTATCGACAGGACCAAACCAAACAGCGAAAGCGTATTCAGCGAAAAGCCAAACAGGTGCATCAAGGCAAAGGTGCCGACCAGCGAAACGGGAACCGCCACCAGAGGAATAATGGACGCCCGCCAGGTTTGCAGGAACATCACCACGACAAGGACGACCAGCACGAGGGCTTCCAGCAACGTAATCGCCACCGATTGTAGCGATGCGCGCACGAAGACCGTAGGATCATAGGCAATCCGGTATTCGATATCCTGCGGGAAGTTTTGCTGCAACTCATCCATTTTGCCGCGAATCGCGTTAGAAACGTCAATCGCATTGGCGCCCGGACTTTGAATAATCTGTAACGCTGGCGCCGCTTCGCCATTCAGTAAACTGCGCAGCGTATAGGCATCTGCGCCCAGCGTGACGCGGGCGACATCACGCAGACGCGTCACCTCGCCGTCAGCGCCGATTTTTACCACAATCTCGCCGAACTGTTCTTCGCTGGTCAGGCGGCCCAGCGTGTTTACCGTCATCTGAAAAGCGGCGGAGGCCTCCGGCTGTTGCCCGACGGAACCGGCGGCGACCTGTACGTTTTGTTCCCGCAACGCCGTAACGATATCACTGGCGGTAAGACCGCGGTTGGCGATTTTCGCCGGGTCCAGCCAGACGCGCATGGCGTACTCGCCCGCGCCCCAGACGAGAACATCGCCGACGCCGGGTAAACGGGCCAGTTCGTCGCGAACCTGCCGGATGGCGAAGTTAGACAGGTAAAGCGAGTCATAGCGTTTTTGCGGCGAGACAAGATGAACCACCATCAACATATCGGGGGACGTTTTCTCCGTTACAACGCCAATTCGCTGGACTTCTTCGGGCAGGCGAGGCAGCGCGCGGGATACCCGGTTTTGCACCTGAATTTGCGCCATATCAGGATCGGTTCCCTGTTCGAAGGCGATAGAGATAACCATGCGACCATCAATGGCCATCTGGGTATTCATATACAACATGCCGTCAACGCCGTTGATCACCTGTTCCAGCGGCGCGGCTACCGTATCGGCAATCACTTGCGGGTTAGCGCCGGGGTAGCTGGCGCTAACCTGTACCGTGGGCGGCGTAACGGCCGGATATTCACTCAGCGGCAGTTTTAAAAAGGCGATAGCGCCAGCCAGCAGCATTAACAGCGACAGGACGATGGCGAAGATGGGGCGTGCAATGAAAAAGTGGGTGAATTTCATT
>mdsC__NC_003197__ARO_3000791
CTAACCTTGCTTTTTCTCACTGTATTCCCGCCAACCGCCGCCTAATGCTTTATACAGGTTAATGATATTTAACTGTTGCATGAGACGTGTGCGTACCAGGCGCTGTTGTGCGCCATAAAGCATACGATGGGTATCAAGCAGCGTAAGGTAGTCATCGACGCCTTCCTGAAAACGGAGTCCGGCCAGCTCATAGGCGATTTGACTGGCTTCAACCGCGCGTTGTTCTGATTGCACCTGGTCATTCAGCGTACGCTGTCCCGCCAGACCATCCGCCACGTCGCGAAAGGCTTGCTGAATAACGTTTTCATACCTGGCGATTTCAATCTGTTTTTGGACATGCGCCCTATCCAGGTCAGCGCGTAATGCGCCGCCGTGAAAGAGAGGCAAGGTGATTTGCGGTAGAAAACGCCAGCTTCCCGATCCCGGTTCAAAGAGTCCGCTAAGAGACGCGCTGGCCGTTCCCGCCGAGCCTGTCAGGCTGATGGTCGGGAAGAAGGCGGCGCGCGCTGCGCCTATCCGGGCGTTTGCGCCGCGCAGCCTGTACTCGGCGGCGCGAATATCCGGGCGGCGTACCAGCAGATCTGACGGTAATCCGCCTGGCAGTGTGGTCGGGATCGCGCCTTCTGTAAGCGTGACCGCTTCGTTTAGTCGACGCGACAGTTCAGGCGTGAGCGGCTGGCCCAACAGCAATTCCAGCGCGTTACGATCCCGCGCCAACTGTCGCGTATACGCCGCGCGATTGATTTCGGCAGAACGCAGCGCGATCTCCGCCATACGCAGATCGAGCTGTGTGGCGTTACCTGTCCGGGCAAGCTGGGTCGTCAATGTGTATGAACTTTTTTGCGCGGCCAGCGTATCCTCGGTTAAGCGCAGCAGCTCCCGGTCAGCCCGTAGCGTCAGCCAGGCGCTGGCGACTTCGGAAACCAGGCTCATTCGCGCCGCAATGTACGTCTCATCAAGCGCCATATAGGCGGCTAATGCCTGGTCGCTAAGGCTTCGCACTCGCCCCCAGAGATCCAGTTCCCAGGCCGTCGTCGCCCCAGCCGCCTCGTAGCGTCGGTTAATCTCAGACTCGTCCATGACGCTGAGATCGGCGGGAGTGCGACTGGCGTCCATGGCGGTGGCGATGCCGAGCGTCGGCAGCATCTCCGCGCGCTGAATGCGGTATAACGCCCGGGCGGCTTCAACATTGAGCCCTGCCTTGCGTAAATCCCGATTATTGCGTAACGCGATCGCAATCAGTTCCTGTAGAAGCGGATCGTGGAAGAAATCACGCCAGCCAATGTCAGCGGCATCCGGCGCGCCAGAAACGGTTGACGTTGCGTAGGGATAGACCATCGCAGTCGGCGATGCGGGGCGTTCGTGCTTCGGCGCCATCGTACAGCCAGCAAGCGTGGTGACGAAAGCAAGCGTCGCCAGCGTGGCGGTCTGCCGATAGCCTGTAAAAGTGATCTTCATT
>mdtA__U00096__ARO_3000792
ATGAAAGGTAGTTATAAATCCCGTTGGGTAATCGTAATCGTGGTGGTTATCGCCGCCATCGCCGCATTCTGGTTCTGGCAAGGCCGCAATGACTCCCGGAGTGCAGCCCCAGGGGCGACGAAACAAGCGCAGCAATCGCCAGCGGGTGGTCGACGTGGTATGCGTTCCGGCCCATTAGCCCCGGTTCAGGCGGCGACCGCCGTAGAACAGGCAGTTCCGCGTTACCTCACCGGGCTTGGCACCATTACCGCCGCTAATACCGTTACGGTGCGCAGCCGCGTGGACGGCCAACTGATAGCGTTACATTTCCAGGAAGGCCAGCAGGTCAAAGCAGGCGATTTACTGGCAGAAATTGACCCCAGCCAGTTCAAAGTTGCATTAGCACAAGCCCAGGGCCAACTGGCAAAAGATAAAGCCACGCTTGCCAACGCCCGCCGTGACCTGGCGCGTTATCAACAACTGGCAAAAACCAATCTCGTTTCCCGCCAGGAGCTGGATGCCCAACAGGCGCTGGTCAGTGAAACCGAAGGCACCATTAAGGCTGATGAAGCAAGCGTTGCCAGCGCGCAGCTGCAACTCGACTGGAGCCGGATTACCGCACCAGTCGATGGTCGCGTTGGTCTCAAGCAGGTTGATGTTGGTAACCAAATCTCCAGTGGTGATACCACCGGGATCGTGGTGATCACCCAGACGCATCCTATCGATTTAGTCTTTACCCTGCCGGAAAGCGATATCGCTACCGTAGTGCAGGCGCAGAAAGCCGGAAAACCGCTGGTGGTAGAAGCCTGGGATCGCACCAACTCGAAGAAATTAAGTGAAGGCACGCTGTTAAGTCTAGATAACCAAATCGATGCCACTACCGGTACGATTAAAGTGAAAGCACGCTTTAATAATCAGGATGATGCGCTGTTTCCCAATCAGTTTGTTAACGCGCGCATGTTAGTCGACACCGAACAAAACGCCGTAGTGATCCCAACAGCCGCCCTGCAAATGGGCAATGAAGGCCATTTTGTCTGGGTGCTGAATAGCGAAAACAAGGTCAGCAAACATCTGGTGACGCCGGGCATTCAGGACAGTCAGAAAGTGGTGATCCGTGCAGGTATTTCTGCGGGCGATCGCGTGGTGACAGACGGCATTGATCGCCTGACCGAAGGGGCGAAAGTGGAAGTGGTGGAAGCCCAGAGCGCCACTACTCCGGAAGAGAAAGCCACCAGCCGCGAATACGCGAAAAAAGGAGCACGCTCCTGAT
>mdtB__U00096__ARO_3000793
ATGCAGGTGTTACCCCCGAGCAGCACAGGCGGCCCGTCGCGCCTGTTTATTATGCGTCCTGTGGCCACCACGCTGCTGATGGTGGCGATCTTACTCGCCGGGATTATCGGTTATCGCGCCCTGCCCGTTTCGGCGCTGCCGGAAGTGGACTATCCGACCATTCAGGTGGTCACGCTCTACCCAGGTGCCAGCCCGGATGTCATGACCTCTGCCGTTACCGCGCCGCTAGAACGCCAGTTCGGGCAGATGTCTGGCCTGAAACAGATGTCGTCGCAAAGTTCCGGCGGTGCGTCAGTTATCACTTTGCAGTTCCAGCTAACATTACCGCTCGATGTCGCCGAGCAGGAAGTGCAGGCCGCGATTAACGCTGCGACCAACTTGTTGCCGAGCGATCTGCCTAACCCGCCGGTTTACAGCAAAGTGAACCCGGCAGATCCGCCGATCATGACGCTCGCCGTCACCTCAACCGCCATGCCGATGACGCAAGTGGAAGATATGGTGGAAACCCGCGTCGCGCAGAAAATCTCGCAGATTTCCGGCGTCGGCCTGGTGACGCTTTCCGGCGGTCAGCGTCCGGCTGTTCGCGTCAAACTTAACGCTCAGGCGATTGCCGCCCTCGGCCTGACCAGCGAAACCGTGCGCACCGCCATTACCGGCGCTAACGTTAACTCGGCAAAAGGTAGCCTCGACGGCCCTTCCCGTGCGGTCACGCTTTCCGCGAACGACCAGATGCAATCCGCCGAAGAGTATCGCCAGCTAATCATCGCCTACCAGAACGGCGCGCCAATTCGTCTGGGCGATGTCGCAACTGTAGAGCAAGGTGCAGAAAACAGCTGGCTCGGCGCGTGGGCGAACAAAGAACAGGCCATTGTGATGAATGTTCAGCGCCAGCCCGGTGCTAACATTATCTCCACCGCCGACAGCATTCGGCAGATGCTGCCACAGCTCACTGAGAGTCTGCCGAAATCGGTGAAGGTGACAGTGCTTTCCGATCGCACCACCAATATCCGCGCATCCGTCGATGATACTCAGTTTGAATTGATGATGGCTATCGCGCTGGTAGTCATGATTATCTACCTGTTTTTGCGCAATATTCCGGCGACCATCATTCCCGGTGTTGCTGTACCGCTGTCGTTAATCGGCACTTTCGCGGTTATGGTGTTTCTCGATTTTTCAATCAATAACCTGACACTGATGGCGTTAACTATCGCCACCGGATTCGTGGTCGATGACGCCATCGTGGTGATCGAAAACATTTCCCGCTATATCGAAAAAGGCGAAAAACCGTTGGCGGCGGCGCTCAAGGGCGCAGGTGAAATCGGCTTTACCATTATCTCGCTGACCTTCTCACTGATTGCGGTGTTGATCCCACTGCTGTTTATGGGCGATATCGTCGGGCGACTGTTCCGCGAATTTGCTATTACCCTGGCGGTAGCGATTTTGATCTCAGCGGTGGTGTCGCTGACCCTGACACCGATGATGTGCGCGCGGATGCTCAGCCAGGAGTCGTTGCGTAAACAGAACCGCTTCTCCCGTGCCTCGGAAAAAATGTTCGACAGGATAATCGCCGCCTATGGTCGTGGACTGGCGAAAGTGCTGAATCATCCGTGGCTGACCTTAAGCGTGGCACTCAGCACGCTGCTGCTTAGCGTGCTGCTGTGGGTGTTCATTCCGAAAGGTTTCTTCCCGGTACAGGACAATGGCATTATTCAGGGCACTTTGCAGGCACCGCAATCCAGCTCCTTTGCCAATATGGCCCAGCGACAACGCCAGGTCGCGGACGTGATTTTGCAGGATCCGGCAGTGCAAAGCCTGACCTCATTTGTTGGCGTTGATGGCACTAACCCGTCGCTGAACAGTGCACGTTTACAAATCAACCTCAAACCGTTGGATGAACGTGATGATCGGGTGCAAAAAGTCATCGCCCGTCTGCAAACGGCGGTAGATAAAGTGCCGGGCGTCGATCTCTTCCTGCAACCAACGCAGGATCTGACTATTGATACTCAGGTCAGCCGCACCCAGTACCAGTTTACCTTGCAGGCCACGTCACTGGATGCGCTCAGTACCTGGGTGCCACAGTTGATGGAAAAACTCCAGCAACTGCCACAGCTTTCTGATGTCTCCAGCGACTGGCAGGACAAAGGGCTGGTGGCGTATGTCAATGTTGATCGCGACAGCGCCAGCCGTCTGGGGATCAGCATGGCGGATGTCGATAACGCCCTGTACAACGCGTTTGGTCAGCGGCTGATTTCCACTATTTATACTCAGGCCAACCAGTATCGCGTGGTGCTGGAGCACAACACCGAAAATACCCCAGGCCTCGCGGCGCTGGATACCATTCGCCTGACCAGCAGCGACGGCGGCGTGGTGCCGCTAAGCTCAATTGCCAAAATTGAGCAGCGTTTTGCGCCGCTCTCCATCAACCATCTGGATCAGTTCCCGGTAACGACCATCTCCTTTAACGTGCCGGATAACTATTCGCTGGGCGATGCGGTGCAGGCGATTATGGACACCGAAAAGACGCTGAATCTGCCGGTGGATATCACCACGCAGTTCCAGGGCAGCACCCTCGCCTTCCAGTCGGCGCTGGGCAGCACTGTCTGGCTGATTGTCGCGGCGGTGGTGGCGATGTATATCGTGCTCGGCATTCTGTACGAGAGCTTTATTCACCCGATCACCATTCTCTCGACGCTACCCACCGCAGGGGTTGGCGCACTGCTGGCGTTGCTGATTGCTGGTAGCGAACTGGATGTGATTGCGATTATCGGCATTATTTTGCTGATCGGTATCGTGAAGAAGAACGCCATCATGATGATCGACTTCGCGCTGGCTGCTGAGCGCGAGCAAGGCATGTCGCCGCGCGAGGCAATCTACCAGGCTTGTCTGTTGCGTTTTCGTCCGATCCTGATGACCACTCTGGCGGCTCTGCTTGGCGCGCTGCCGCTGATGTTGAGTACCGGGGTCGGCGCGGAACTGCGTCGTCCGTTAGGTATCGGCATGGTCGGCGGTCTGATTGTCAGCCAGGTGCTGACGCTGTTTACCACGCCGGTGATTTATTTGCTGTTCGACCGCCTGGCATTGTGGACCAAAAGCCGCTTTGCCCGTCATGAAGAGGAGGCGTAAG
>mdtC__U00096__ARO_3000794
GTGAAGTTTTTTGCCCTCTTCATTTACCGCCCGGTGGCGACGATTTTACTGTCGGTTGCCATTACCCTGTGCGGCATACTGGGCTTCCGTATGCTGCCGGTCGCCCCGCTGCCGCAGGTCGATTTTCCGGTGATTATCGTCAGCGCCTCGCTGCCCGGTGCGTCACCAGAAACAATGGCGTCTTCCGTTGCCACGCCGCTGGAGCGCTCACTTGGGCGCATTGCCGGAGTCAGTGAAATGACCTCCAGCAGTTCGCTCGGCAGCACGCGTATTATTTTGCAGTTTGATTTTGACCGGGATATCAACGGCGCAGCGCGTGATGTGCAGGCGGCGATCAACGCTGCACAAAGTTTGCTGCCCAGTGGGATGCCCAGCCGCCCGACCTATCGCAAAGCGAACCCGTCGGATGCGCCAATTATGATCCTCACGCTGACGTCCGATACTTATTCGCAGGGTGAACTGTACGATTTCGCCTCGACGCAGCTGGCTCCGACGATTTCGCAAATCGACGGTGTTGGTGATGTCGATGTCGGAGGCAGCTCACTGCCCGCCGTACGCGTCGGGCTGAATCCGCAGGCGCTGTTTAATCAGGGCGTGTCGCTGGACGACGTACGCACCGCCGTCAGCAATGCCAACGTGCGTAAACCGCAGGGCGCGCTGGAAGATGGCACTCACCGCTGGCAGATCCAGACCAATGATGAGCTAAAAACCGCCGCTGAATATCAGCCGTTGATTATTCACTACAACAACGGCGGCGCGGTTCGTCTGGGCGATGTGGCGACGGTGACCGACTCAGTGCAGGATGTGCGCAACGCCGGGATGACCAACGCCAAACCGGCTATTTTACTGATGATCCGCAAACTGCCGGAAGCCAATATTATCCAGACGGTTGACAGCATCCGGGCAAAATTACCGGAGTTGCAGGAAACCATTCCGGCGGCGATTGATCTGCAAATTGCCCAGGATCGCTCCCCCACCATTCGCGCCTCGCTGGAAGAAGTCGAGCAAACGCTGATTATCTCGGTGGCGCTGGTGATTCTGGTGGTGTTTTTATTCCTGCGCTCGGGTCGCGCCACTATTATTCCCGCCGTTTCGGTGCCGGTTTCGCTGATTGGTACGTTTGCGGCGATGTACCTGTGCGGATTCAGTCTCAATAACCTTTCGTTAATGGCGCTCACCATCGCTACTGGTTTCGTGGTGGATGACGCCATCGTGGTGCTGGAAAACATTGCACGTCATCTGGAAGCGGGAATGAAACCGTTGCAAGCCGCACTGCAAGGTACTCGCGAAGTCGGTTTTACGGTGCTGTCGATGAGTCTGTCACTGGTGGCGGTGTTCCTGCCGCTGCTGTTGATGGGCGGATTGCCGGGCCGACTGTTACGCGAATTTGCCGTGACGCTTTCTGTCGCCATTGGTATATCGTTGCTGGTTTCTCTGACATTAACGCCAATGATGTGTGGCTGGATGCTGAAAGCCAGCAAGCCGCGCGAGCAAAAGCGACTGCGTGGTTTTGGTCGCATGTTGGTAGCCCTGCAACAAGGCTACGGCAAGTCACTAAAATGGGTGCTCAATCATACCCGTCTGGTGGGCGTGGTGCTGCTTGGCACCATTGCGCTGAATATCTGGCTGTATATCTCGATCCCGAAAACCTTCTTCCCGGAGCAGGACACTGGCGTGTTGATGGGCGGGATTCAGGCGGATCAGAGTATTTCGTTTCAGGCGATGCGCGGTAAGTTGCAGGATTTCATGAAAATTATCCGTGACGATCCGGCAGTGGATAATGTCACCGGCTTTACAGGCGGTTCGCGAGTGAACAGCGGGATGATGTTTATCACCCTCAAGCCACGCGACGAACGCAGCGAAACGGCGCAGCAAATTATCGACCGTCTGCGCGTAAAACTGGCGAAAGAACCGGGGGCGAATCTGTTCCTGATGGCGGTACAGGATATTCGCGTTGGTGGGCGTCAGTCGAACGCCAGCTACCAGTACACGTTGTTATCCGACGACCTGGCGGCACTGCGAGAATGGGAGCCGAAAATCCGCAAAAAACTGGCGACGTTGCCGGAACTGGCGGACGTGAACTCCGATCAGCAGGATAACGGCGCGGAGATGAATCTGGTTTACGACCGCGACACCATGGCACGGCTGGGAATCGACGTACAAGCCGCCAACAGTCTGTTAAATAACGCCTTCGGTCAGCGGCAAATCTCGACCATTTACCAGCCGATGAACCAGTATAAAGTGGTGATGGAAGTGGATCCGCGCTATACCCAGGACATCAGTGCGCTGGAAAAAATGTTCGTTATCAATAACGAAGGCAAAGCGATCCCGCTGTCGTATTTCGCTAAATGGCAACCGGCGAATGCCCCACTATCGGTGAATCATCAGGGATTATCGGCGGCCTCGACCATTTCGTTTAACCTGCCGACCGGAAAATCGCTCTCGGACGCCAGTGCGGCGATCGATCGCGCAATGACCCAGCTTGGTGTGCCTTCGACGGTGCGCGGCAGTTTTGCCGGCACGGCGCAGGTGTTCCAGGAGACGATGAACTCGCAGGTGATCCTGATTATCGCCGCCATCGCCACGGTGTATATCGTGCTGGGTATCCTTTACGAGAGTTACGTACATCCGCTGACGATTCTCTCCACCCTGCCCTCGGCGGGCGTTGGAGCGCTGTTGGCGCTGGAGCTGTTCAATGCCCCGTTCAGCCTAATCGCCCTGATAGGGATCATGCTATTAATCGGCATCGTGAAGAAAAACGCCATTATGATGGTCGATTTTGCGCTTGAAGCCCAACGGCACGGTAACCTGACGCCGCAGGAAGCTATTTTCCAGGCCTGTCTGCTGCGTTTTCGCCCGATTATGATGACTACCCTGGCGGCGCTGTTTGGTGCGCTGCCGCTGGTATTGTCGGGCGGCGACGGCTCGGAGCTGCGGCAACCCCTGGGGATCACCATTGTCGGCGGACTGGTAATGAGCCAGCTCCTTACGCTGTATACCACGCCGGTGGTGTATCTCTTTTTCGACCGTCTGCGGCTGCGTTTTTCGCGTAAACCTAAACAAACGGTAACCGAGTAAA
>mdtE__AP009048__ARO_3000795
TTATTGTTTCGATTCGGTGCTGGCGTTTTCCTGGCTGGAGGAAATTGCTCGTGCTTTGATACCCGGACGAATGCGTTGCAAACCGGAAACGATCACCCGATCGCCAGCCTGCAAGCCAGAGGTGACGACCCACTGGTCGCCGATGGCTTTGCTGGCTTCAATTTCGCGTAGCTGCACGACATCGTCTTTATCCAGAATGAGCGCCGTTGCTTTACCCTGGGCGTTGTGGGTGACGCCTTCCTGCGGCACCAGTAATACATTCTGGCGGCTACCTTCATCCACTAATGCCGTGACGTACATGCCAGGCAGCAAGTCACCATTTGGGTTGGGGAAAATCGCCCGTAACGTCACGGAGCCCGTGGTTTCATCCACTGTCGGGTCGGAGAATTTCAGCGTGCCGGTCTGGCTGTAGCGTTTACCATTTTCCAGATTGAGCTGTACTGGCGTACTGCCCTGAACCTGTTTGATTTGCCCACTGGCGACCTCTTCTTTCATGCGTAAGAAATCTTGCACCGACTGCGTGAGATCGACATAAATCGGGTCCAGACGTTGTACGGTAACCAGCGAATCTGCCTGATTAGCGGTAACGAGTGCGCCGACGGTCACCGACGATTTCCCGCTGACGCCCGTAATCGGCGAGGTGACATTCGCGTATTGCAGATTGATCGTCGCCTGTTCAACAGCCGCTTTGGCGACGGTGACATTGGCTTCTGCTTCATTCAACTGGGTGCGCGCGGTGTCGTAATCCTGACGGCTAACGTAGTTGGTCTTCAGCAACGATGCCTGGCGGTTAAAGGTGATGCGGGCATTGCTGGCGGTAGAGAGCGCTTTCGCCAGCGAGCCTTTGGCGGAGTTTAGCTCGGCCTGTAAAGGTGCAGGATCAATCTGATACAGCGAATCGCCCTGGTTCACTTTATCGCCTTCGATAAAGTTGCGTTTAATGATAATACCGCCCACCTGGGGACGTATCTCGGCAACTTCATAAGGAACGGTTCTACCGGGCAATTCGCTCAACACATTGACCGAACCGGGGGAGAGTGTGACGACACCGACCTCAGGCGTCATGGCGGCGGCGTTTTCCGCCGATTTGTCATCGCAGGCGGTGAGCATCGCGCCGCAGAATAACAACGGTATTAACAGCTTTCTTCTTCTGTTCATT
>mdtF__U00096__ARO_3000796
ATGGCTAACTATTTTATTGATCGCCCGGTTTTTGCCTGGGTACTTGCCATTATTATGATGCTTGCAGGTGGTCTGGCGATCATGAACTTACCGGTTGCGCAGTATCCGCAGATTGCGCCACCGACCATTACCGTCAGCGCTACCTATCCAGGTGCCGATGCGCAAACGGTAGAAGACTCGGTCACTCAGGTGATTGAGCAAAATATGAATGGGCTTGATGGCCTGATGTACATGTCTTCAACCAGTGATGCGGCGGGCAATGCCTCTATCACTCTGACCTTCGAGACTGGGACATCTCCTGATATCGCACAGGTTCAAGTGCAAAATAAACTGCAACTCGCTATGCCTTCATTACCTGAAGCAGTGCAGCAGCAGGGGATTAGCGTCGATAAGTCGAGCAGTAATATCCTGATGGTAGCGGCGTTTATTTCTGATAACGGCAGCCTCAACCAGTACGATATCGCGGACTATGTAGCGTCTAATATCAAAGACCCGCTAAGCCGTACCGCGGGCGTTGGTAGCGTACAACTCTTTGGTTCCGAGTATGCCATGCGTATCTGGCTGGACCCGCAAAAACTCAATAAATATAACCTGGTACCTTCCGATGTTATTTCCCAGATTAAGGTGCAAAACAACCAGATTTCCGGTGGTCAACTGGGTGGCATGCCACAGGCGGCAGACCAGCAGCTAAACGCCTCGATCATTGTGCAGACGCGTCTGCAAACGCCGGAAGAATTTGGCAAAATCCTGTTGAAAGTTCAGCAAGATGGTTCGCAAGTGCTGCTGCGTGATGTCGCTCGCGTCGAACTTGGGGCGGAAGATTATTCCACCGTGGCACGCTATAACGGCAAACCTGCTGCCGGGATCGCCATCAAACTGGCTGCCGGAGCAAACGCCCTGGATACCTCGCGGGCAGTCAAAGAGGAACTGAACCGCTTATCAGCCTATTTCCCGGCAAGTCTGAAGACGGTTTATCCTTACGACACCACGCCGTTTATCGAAATTTCTATTCAGGAAGTTTTCAAAACACTGGTTGAGGCTATCATCCTAGTCTTCCTGGTCATGTATCTGTTTTTGCAGAATTTCCGTGCCACAATCATCCCGACGATTGCCGTACCGGTGGTTATTCTCGGGACGTTTGCGATCTTGTCGGCGGTCGGTTTCACCATCAACACGTTGACTATGTTCGGGATGGTGCTGGCGATAGGGTTACTGGTGGATGACGCCATCGTGGTGGTGGAGAACGTCGAGCGTGTCATTGCGGAAGATAAGCTACCGCCGAAGGAAGCGACGCATAAATCGATGGGGCAGATCCAACGTGCGCTGGTCGGTATTGCCGTTGTTCTTTCCGCAGTGTTTATGCCGATGGCCTTTATGAGCGGTGCAACCGGGGAGATCTACCGCCAGTTCTCCATCACGCTGATCTCCTCCATGCTGCTTTCAGTATTTGTGGCAATGAGCCTGACCCCTGCCCTGTGCGCCACCATTCTGAAAGCCGCGCCGGAAGGCGGTCACAAACCTAACGCCCTGTTCGCACGCTTCAACACGCTGTTTGAAAAATCAACTCAACACTATACCGATAGCACCCGCTCGCTGTTGCGTTGTACCGGTCGCTACATGGTGGTCTACCTGCTGATTTGCGCCGGGATGGCGGTGCTGTTCCTGCGCACGCCGACCTCTTTCTTACCAGAAGAGGATCAGGGGGTATTTATGACCACCGCGCAGTTACCTTCCGGTGCCACCATGGTTAACACCACGAAAGTGCTGCAACAGGTGACGGATTATTATCTGACTAAAGAGAAAGATAATGTCCAGTCGGTGTTTACCGTTGGCGGCTTTGGCTTCAGCGGTCAGGGGCAAAACAACGGCCTGGCGTTTATCAGTCTCAAGCCGTGGTCTGAACGTGTCGGTGAGGAAAACTCGGTTACCGCGATCATTCAGCGGGCAATGATTGCGTTAAGCAGTATCAATAAAGCCGTCGTCTTCCCGTTCAACTTACCCGCGGTGGCTGAACTGGGTACCGCGTCAGGTTTTGATATGGAACTGCTGGACAACGGTAACCTGGGGCACGAAAAACTAACCCAGGCGCGAAACGAGCTGTTATCACTGGCAGCGCAATCACCGAATCAGGTCACCGGGGTACGCCCGAACGGCCTGGAAGATACGCCGATGTTCAAAGTGAACGTCAACGCTGCGAAAGCTGAAGCGATGGGCGTGGCGCTGTCTGATATCAACCAGACAATTTCCACCGCCTTCGGCAGCAGCTACGTGAACGACTTCCTCAACCAGGGGCGGGTGAAAAAAGTGTATGTCCAGGCAGGCACGCCGTTCCGTATGTTGCCGGATAACATCAACCAATGGTATGTACGCAACGCCTCTGGCACGATGGCACCGCTTTCTGCCTACTCGTCTACCGAATGGACCTATGGTTCACCGCGACTGGAACGCTACAACGGCATCCCGTCAATGGAGATTTTAGGTGAAGCGGCGGCCGGGAAAAGTACCGGTGACGCCATGAAATTTATGGCAGACCTGGTCGCTAAACTTCCGGCAGGCGTCGGCTACTCATGGACCGGACTATCGTATCAGGAAGCGTTATCCTCAAATCAGGCTCCTGCGCTGTATGCGATTTCACTGGTCGTGGTGTTCCTCGCCCTCGCCGCACTCTATGAGAGCTGGTCAATTCCGTTCTCGGTGATGTTGGTTGTTCCGTTAGGCGTCGTTGGCGCATTACTGGCCACCGATCTGCGCGGCTTAAGTAATGACGTCTACTTCCAGGTTGGTTTGCTGACCACCATCGGGCTTTCCGCCAAAAACGCCATCCTGATTGTCGAATTTGCCGTTGAGATGATGCAGAAAGAAGGGAAAACGCCGATAGAGGCAATCATCGAAGCGGCGCGGATGCGTTTACGCCCAATCCTGATGACCTCTCTGGCCTTTATTCTCGGCGTGCTGCCGCTGGTTATCAGTCATGGTGCCGGTTCTGGCGCGCAAAACGCGGTAGGTACCGGCGTGATGGGCGGGATGTTTGCCGCAACAGTGCTGGCAATTTACTTCGTTCCGGTCTTTTTCGTTGTAGTGGAACATCTCTTTGCCCGCTTTAAAAAAGCGTAAC
>mdtG__NC_007779__ARO_3001329
TCAGTTCGATACCTGGGGTATTCGACGACGACGTAGACTGTTCCATGAATAGACTGCGTTGAATAACACTACGCCAGCGGTGACGAGAAATACCGCTCTGAAACCGTAGTTCGCTGAAATCGCTGCTCCCATCAATGGTCCGGTAACGTTGCCAATATCACGAAACGATTGGTTATAGCTGAAGATACGCCCGGCGATCTGGTTGCTCGAGTTGTAAACCAACAGTGTCTGTACGGCGGGGAGTAGTGCACCATCGGCGGCACCGAGCAAAAAACGTAAAATCCCAAGTTGCAATGGCGTCTGAACGTAAGACATTGGGATCAACAGCAGTACAGAAAAGATCAGCGCTGTAATCAGGATCTTTTCGGGTCCGATTCGATCGCCAAGTTTGCCGAGTCGTGGTGCACTTAGCAGAGCCGCCACGCCTGGCACCGAGGCGATCATGCCACTGATAAAGGCGACGTTACTGACGTTACCCGCCAGTTCGCGGACATACAGCGTCAGAATGGGGGCAATTGAGCCCGTCGCCACCTGGATGATTAACGTAGTGACAAACAGGCTGAGTACCAGTTTCGGGTTTTTAAGTGATGTCACCACTTCCCGCATGTGCAGCATCTCTTTTTTGCTGACCGGCTGGAATTTTTCTCTGATGCAAAACAGGGTGACGAAAAAGCAGAGTATGAGCACACTGGCGGTAATAAAGAATACCGGACGTAAGCCGTAGCTATCGGCGAGCAGGCCGCCAGCCATTGGGCCGAGCAACGCACCACTAACGCCGCCTGTGGAGAGCGTACCCAGCGCCCAGCCGCTTTTATTACGCGGTACTTGTGTGGCGATAAGAGCATTAGCGTTGGGGACAAATCCGCCAAGTAACCCAAGAAGCGCCCGCAGGATCAAAAACTGCCAGATATTTTGTGCCAGCCCCATCAACACCATCACGATGCCCATGCCGAGGGCAGAGCGTAATAGCATGAGTTTTCGGCCTTTACGGTCGGCGAGTCCACCCCAAAACGGTGAGGCGATGGCCGAAAATAAAAATGTAATGCTGAAGACAATACCGGACCACATATTCAGGGCGGAGTGACCGGTAACGCCAAGCTGCTCAACGTAGAGGGGTAAGAAGGGCATTACCAGACTGAAGGCGGCACCGGTAAGAAAACAGCCTAGCCAGGCGACGATCAGGTTTCGTTTCCAGTTTATAGGGGTGTCATTTTCACAGGGTGACATA
>mdtH__U00096__ARO_3001216
TCAGGCGTCGCGTTCAAGCAAACGACGCGCGGCGCGTTTCTGGCTAAACTGCCAACCCAGCGCAAGGAAAGTGAAGATGCCAATAATGCCCAGCATCATCCACGGAAGCTCTGGCTGGTGCGCCGATTTGCCCAGGTCAAACAGCCAGCCGCCACCGATATAACCAATAGCGCCGCCAATCGCCAGACCCAGACGGCTAAACCCCATATAGCTGCCGCGAGCTCTTGCGTCCGCCAGCGAAGCACTTAAGGTTTCACGCGCAGGCTCGGCAATGATCGACCCGATATAAAACAGACAAATCAGGGTGAAAAGTTGTTGCAGGCCGCTGACCATGCCCACCGGCATCATGCTTAATGACATTATCAACAGCCCAGCCATCAACCGGTGTTCCAGACGAAAATGCTTTTCACTCCAGCGGGCGATAGGGTAGAGCAACGTTAACGACAGACACGCTTCAATGGCATACATCCATTTAACGGCAGAGGGCGCGCCAGCCACGTCGTTGACCATAATTGGCAGCATCAGCATCACTTGTACAGCCAGCATGTAGTAACCCGCCAGCGTCAGAACATAGGTGACAAAACGCTTGTCACGCATCACGCGGGTCATGCCTTCGCGAACGGGCGTGCGTACGGTGGAGAGTTTCCATGCTGGTAACAACCACGCATTGAACGCCGCACATAGCACAAATAGAACTGCCCCTGTGGCGCAGACCAGGCGAAAGTCGTATTGCAACAGCCAGCTCCCCAACAATGCGCCAATGACCGCACCGGCACTGTCCTGCATCATCAACAGCGAGAAAAAACGACCACGCTGCTGTGGACGGATTAATTTCACCACCAGCGCCGAACGCGGCGGATCAAACAACGTGCCACCGAGTCCCGAGAGCAGGCATGAAAACCACAATAGCCACGGTTCGTGGGCGATACCCATTGTGGCGAATCCGGCGGCGCGCATCAGCATACCGGTAACAATCATCGGTTTGGCACCAAAGCGGTCGGCAATTGCACCGCCGAAAATACCCAGACCTTGCTGAATAAATTGGCGTAGACCGAGAGCAATACCGACCATGACGGCGGCCCAGCCCATTTGATCAACGAAGCGGATAGAGATCAGCGGGAAGACAACAAAGAACCCCAGCACGACCAGCATATTATCGATGAGCAGGAAATATTTACCCAGGTTCCTCGCCTGCGACACGCGGGACATT
>mdtK__CP014358.1__ARO_3001327
TTACTCCCTCTTTACGCGCGGGTATCTCCACAGCCAGCGCCCGCTTATCAGACGCCAGTAAAACAGTGCGCCACGCACGGCCCAGTCAAGAAACATCCCCAGCCAAACCCCTACAACCCCCATACCCAGCACAATACCAAGCGTATACCCTGCCACAACGCGACAGCCCCACATCCCCAGCATCGATACCCACATCGCAAATCGCACATCGCGCGCGCCTTTAAAACCCGACGGCAACACCCACGCGGCCGCCCAAATTGGCATAAAGGCAGCATTAAGCCAGAGCAGAACTTTCACTACCTCTTTTACGTCCTGCTCCTGGGTATAAAATGAGGCAAACAGACCCGCAAACGGCGCCGTCCCCCAGGCAATTGCCGTAAGTACGATAGTCGACATCCAGAATACATGGCGCAGTTGACGCTCTGCCTGACCAATTTGCCCGGTACCAAGACGCTTACCGGTGATAATAGTCGACGCCGAACCAAGGGCGTTACCCGGCAGGTTGATAAGCGCCGCCACGGAAAAGGCAATAAAGTTACCCGCAATAACGTTAGTGCCCATTCCGGCGACAAACATTTGCGTCAGTAGCTTGCTACCGTTGAACAGCACTGATTCAATGCTCGCCGGAATACCGATACCCATCACTTCCCAGATAATGCCGAAATTCAGCGGCTTCAGATAGCTTTTCAGCGGAATGCGCAGCGCCGGATTAAAACCAATCATCAGCACCCAAATAATCGCTACCGCGCCGATGTAGCGCGAAATGGTTAATCCCAGCCCCGCGCCGGCAAAACCCAGCCCTTGCCAGGAGAAAGCCCCGTAAATCAGGATGCTGCTGATAATAATATTGAGAATGTTCATCCCGCCGTTAATCATCAACGGGATTTTCGTATTCCCTGCCCCACGCAGCGCGCCGCTACCGATTAGCGCAATTGCCGCAGCCGGATAACTCAGCACCGTCAGTTCAAGGTACGTTAACGCCAGCCCCTTTACTTCTGGCGTCGCCTCGCCTGCGACAATATTAATAATTTCACTGCCGAAATAATGAATGACCACTGCCAGCACAACGGCAAATAGCGTCATAATCACCAGCGACTGGCGCGCCGCCGCCCTTGCGCGTCGCCTGTCGCGCTTGCCGAGGCTAAAGGCGACCACCACCGTAGTACCAAGATCGATAGCCGCAAAAAAAGCCATAATTACCATATTAAAACTGTCGGCAAGCCCCACGCCCGCCATTGCTTCCTTGCCCAGCCAACTGACGAGAAAAGTACTGAGCACGCCCATTAGCAAAACACAGGTATTTTCCAGAAAAATAGGGATAGCAAGTGGGGTGATTTCACGCCAGAACAACACTTTGTAGCTCTTGCGTTTGGCATACCAGGGCGTACGGACGACAGCCTGGCGTAAGGCAGTGGAGACGTTCAA
>mdtL__U00096__ARO_3001215
ATGTCCCGCTTTTTGATTTGTAGTTTTGCCCTGGTTTTACTTTATCCCGCCGGGATTGATATGTACCTCGTTGGTTTACCGCGCATCGCCGCCGATCTCAATGCCAGCGAAGCGCAGTTGCATATTGCGTTCTCCGTATATCTGGCGGGGATGGCAGCTGCGATGTTATTTGCCGGTAAAGTGGCCGATCGTTCAGGGAGAAAGCCGGTCGCCATACCCGGCGCGGCGCTATTTATTATTGCCTCGGTGTTCTGTTCACTGGCTGAAACCAGCACGTTATTTCTTGCAGGCCGATTTCTACAGGGGTTGGGCGCAGGCTGTTGTTACGTAGTGGCGTTCGCTATTTTGCGCGACACGCTGGATGATCGACGTCGGGCTAAAGTGCTGTCATTACTCAACGGTATTACCTGCATCATTCCGGTGTTAGCGCCAGTGCTCGGACATCTGATTATGCTTAAATTCCCGTGGCAGAGTCTGTTCTGGGCGATGGCAATGATGGGCATCGCGGTACTGATGTTGTCTTTGTTTATTTTAAAAGAAACGCGCCCAGCGGCCCCCGCAGCTTCGGATAAACCACGAGAAAATAGCGAGTCGCTGCTTAACCGTTTTTTCCTCAGCCGTGTTGTTATCACCACCCTCAGCGTTTCGGTGATCCTCACTTTCGTCAACACGTCACCGGTATTGCTGATGGAAATCATGGGGTTTGAGCGCGGTGAATACGCCACCATTATGGCGCTGACCGCTGGCGTCAGCATGACCGTTTCATTCTCCACGCCATTTGCGCTGGGAATTTTTAAGCCACGTACGTTGATGATCACCTCGCAGGTGTTATTCCTGGCGGCGGGGATCACTCTTGCCGTTTCACCTTCCCATGCGGTTTCTCTGTTTGGTATCACGCTGATTTGCGCCGGTTTCTCGGTAGGTTTTGGTGTGGCGATGAGTCAGGCGTTAGGGCCGTTTTCATTACGCGCGGGCGTAGCCAGCTCGACCTTAGGTATTGCGCAGGTTTGCGGTTCGTCACTGTGGATTTGGCTGGCAGCGGTGGTTGGTATCGGCGCATGGAATATGCTGATCGGGATTCTGATTGCCTGTAGCATAGTGAGCCTGTTGCTGATTATGTTCGTCGCGCCTGGACGCCCCGTTGCCGCTCATGAAGAAATCCATCACCACGCTTGAT
>mdtM__U00096__ARO_3001214
TCACTGCTCCTCCACTAGCTCGGCTGCCTGATGCTGGCGCACGCGATTGAGCAATCCCGCCAGGGTGAAAACGACGATAACGCCCGCCACAACGGCTAACAGATGAAACGGCAAGCGACCGCCGTTAAACCATAGCCAGCGGCCGATTTCGACCGAGACCGACATCACCATCAGGATCACCATATTTAGCGATGCGGAGACGGTCCCTTTCGGTAACTTATTGGAAAACAGCGTAAAGCGGAATAAGGTCGGGAAAATCAAACCAATCCCGAAAGCATACAGACTGGTGCCCAGCACCGACCACAGCCAGACGTGCGGCGACAGCAGATTGCCGACAATCAACAGCGAGAGGCCGACCAGTTGAATGGGTACGGCACGCCAGATAAACCGCGGTTCGGTCGGATCTTTAACAAAACGCGCCACGATGGCATTCGCAACAATCACCGCGCCGAACACCGGAACCTGTGTCCAGGCGAACTGCGAAGTTGTTAAGCTGCCTGCATCGATAAGGATCACCGGCGAGACAGCCACCCAGCTCATCATCGGGATATAGCTTAAAGAGATGGTTGCTGCGCCAAAGAGGAACAGCCGATTGCAAAAGACATTACGAAAATCGCGCAAGACGCTTTTGGCGCTAAACGGAACCGCGCCGCGCTTCACCGTCTCTGGCATCGCCAACAGTAAGCCAACAAATGAGATAAAACCCATAACCGCAATGATGGCAAAAAGGACTTTCCAGTGCATAAAGTGCATCAGAGCTGCGCCGGAAAGCGGGCCGATAATCGGCGCAATCAGTACGATGGAGGTGATAATCGCCATCAACTTGATCCCTTTTGTCTGTCCGAACGCCTCCTGCACCGTGACATAACCAACGGTGGCAATAAAACAGATACTGGTGCCCTGAATTGCACGCGCGATAAGAAACTGTGTCATAGACGTTGTGAACATTGTCGCGGCGCAGGCAAGGGTAAAAATTAGCGCCCCGGTAATCAGCACCGGCCTGCGGCCAATTCTGTCGGAAAGCGGCCCCAGCAGCCACTGTAACGCCATACCGCCAGCAAGATAGAGACTGACGGCAGCAGGGGCCAGACTGACATCGGCATTAAAATCACGTACCACATTAATGATCCCAGGCTGGATCAGATCCGTCGACAGATACGCAGCAAAGTCATACAAAATCAACGCCATCGGGAAAAACAGCGTGGCGGCATGGCGGGTAAAAAAACGTGGCATA
>mdtN__AP009048__ARO_3003548
TTATTGCGGCTCAAGATTAGCGACTGCCGAAGCGCCGATGCGGAACATTTCCGGGTCAGGTTTATCGACCATGATTTTGACCGGAAAACGCTGGGCAACGCGGACCCAGTTAATAGAACGAGACACTTTCGGCAGGCCGCCCAGCACCAGGCCGCCGTCATCCGGTAGCACGCCGTAGCCAATCGAATCCACTTTACCCTCGAAGGTTTTGCCGCTGTCACTCATCAGGCGAATCGTTGCGGGTGTACCTGAGCGAATATTTTTCAGATCGGTTTCGCGGAAGTTGGCGATCACATACCAGTGACGAGTGTCGATTAGGGTAAAAATAGGGCGCATGGCAGAAGCAAATTGCCCGACGGAGGTTTTGAGGGAAATGACCCGGCCATCAAACGGCGCGCGAACGGTCGCCATTTCCAGATGCAGTTTGGTCAGGGCAATATCCGCTTCGACCGCCGCACGCTGGGCAACTAATGCATCCACGCCGCTGACGGCGCTGGCGGCTGACTGCGCCTGTAACAATACGGCATTAAGATCCGCTTCTGCGGCGCGCTGCGCCGTTCTTGCACGGTCAACATCTTCCGCTGAGACAAAACCTTCTTTCAGTAATGGCTCGGTGCGGCGTAATGTATCTGTGGCCTGTTTCGCGGCGGCACGGGCTTTTTCTACCGTGGCATTAACCGAGTCGGCACCAAACTGTTGCGCGTCAACGCTACGCTGGGTGAGCATAATTTGCTTATCCAGCGCCGCGAGGGAGGCTTCAGCTTTCGCCAGATTGGCTTCGTACGGGCGCGGGTCGATGCGGAACAGCAAATCGCCCTGTTTGACTGCCTGGTTGTCGGTGACCGCCAGTTCTACAATGCGGCCGCTGACTTCCGGTACCACATCAATGGTATCTGCTGACGCGTAAGCGTCATTAGTTGATGGCGCACTGTCTACGCGCCAGATAACGAAAACAAGGGCAACCAGCGCCAACGCAACCACTAACAGAGCAGGGAATTTACTGCGAGGAGCTTTTTTCGGCGTACTTTCCAT
>mdtO__AP009048__ARO_3003549
TCATTGCGTGGCTCCTTGTGCCTGTTCCGTGGCGGGCGTTAATGCCGGGGCTGTCCAGTCTGGCAAGCGGGCGAAAAGCTGGCAGACGTGTTGCTCCTGTTTTAATAAGGTGGGCAGGATGGCCTGAGAGGCGGGTGTCTCTTCAAGCGTTATTTGAGGAGAACGGCTGAGTGCGGTTGCCAGACCGGCAGCGTATTTCTCCAGGGCGTCGGCAAACTGACCTGCTCTGTCCGGCTGTAGTGCGTTATCCAGCGCCTGCGCCGAGTTCCAGGTGGCATCCCAGGCGTGAAGAAGATCGCGGCCCTGACGAATAACCGTTTGCGAACGTTCAATCAGTAATGCGCGTTCTTCGCTGTCCAGTTGACGCTCCAGCGCCACGCGTTGGCACATCTCTTCACAGGCATTAAACGCCGCATGCAGACCGATACGAATTTGCAGATAAGTGCGCAGAGCCGTGACTTCCTGCTGGCGTGGGATCCGCATTACTTTACTTAACATACCCAGCGTGCCAGCCAGTTTTTGCGGCAGTGTGCGCGCTTCACTTTCAGGCCAGACAAAGGTGTAAATCACCGCGGACACCACGGTACCAATGATGATACCCAGGGCGCGATCGCGAATTTCCACCAGGTCGTACACTGGGCCAAAAACGTTTTCGAGCGTGGCGAGCGCGAAGGTGACCACCATCTGTGTGCCGATATAAGAAGAGCGTTCAGAGCTGGTGGCAATCCATGCGCCCAACAGGAAAATCGGTGCCAGCACAAACAGCAATTCGACAATATTGTCCAGCCAGGGCATGACCAGTAGCGTGAATAACAGCGCCAGAATCGCGCCGCAAAAGGCCCCGCCAAAACGCAGCACCATCTTCTGGTACGACGAACCGACATTTGGGTTAGCGACGATCACGCATGTCAGCATACAGGTGTGAATGCCTTCCCAGTCCACGCCGCTGTAAAAGGTGTAACAGATCAAACAGGCGAGCAGCGTTTTTACCGCGTAGCGCATATAGTCTGGATTGGTAAAAGCATCGGCGGCCATTGATGGCGGTTTGGCTGCGGGCGTTGGCGGCGTATTCGGGTCCATCTGACCCAGTTGTAACAACGTCTGGCAGATATTCTCCAGGTTACATTCCCGTGCCGCCATCGCTTCACTTTCACTGATCCGCCAGTCGCTTTGCCAGCACTGACCTTCAGCAACGGCATGCTGCAGCTTGTTGATTTCTGAAGCTAATTTTTGTCGGAATTCAATAATTGCCTGAGAATCAGCAAAAGAGGTGGGATCGTAGCGATTCAGCGTCGAGTAAATGTAGGTTACCGTTGCCACGCAGCTTTGCCACCATGCGTTTTGAGTTCGCCAGTTGGCATCGTCCGCGAGGCAAAAGACATTGAGTTTTTGTAGCGCCAGCGCCTCTCTTTCAATCCGCGTTTCGGGTAGCGGTGCGAGGCTGTCTGTCAGGTGACTAATGGCATCATCAAGCCGATCATTAAGCGCCTGATGCATTTGCGAAATGGCACGACTGGGAAACCACAGCACGCCGATTAACGTCATCAGCAAGGTTGGATAGAGGCCAACAACGATACACCACAGCGTTAAGCGCACGACCACTTCCGGATAGTCGAGCATGGCGGGGAAGGTTTGCCCGTAAATAGCGACAATGGCGACGGCGAAAAAGACCAGCCCCAAGCGATGGGTGCGCATCAAAAACATGCAGCCCATCAGGATCGGTCCGGCGATGATCAATCGGATCAACGGTTCGCCGTATGACCATTTGTAGATCAAAAACAGGCTGCCGATCTCCAGCACCGTGGCAACCACAAACAAGATCGCGACAAATTTGGTGTAAAACGCGTTCGACTGAATACCGTAAAACAGCACTGCCAGCGATAACGCCACAAAAGGGATCTCAAAGGTCATCGAGATCAGAATCACCAGCAGGCAGCCTACCCAGAGTTGCACGGTCTGCGGCACGCGACCTGGTCGCCGCTCGCTTAACTCTTCATGAAAGAACGCCAGCAGCCTGACCACCGGTAATGGCAGGGAGTTGAGCGCGCTCAT
>mdtP__AP009048__ARO_3003550
TTATTTTTTCTCGACGACGGGACCTGCCTGATACCCGCCGCCCAGCGATTTCATCAACTGAATGCTTTGGATCACCCGGCGGCTGTCCAGCATCAGTAATGACATCTCTTCGGCAAGCACTGGCAACCGGGCTTCGGTGGCCTGTAAGCGGCTGGTTAAGCCGCGCTGATAGGCGGCCTCGGCAGCGCGCTGGGTAAAGCGCGTGGCTTCCACGCGTTCAGCCTGCATTTCTCGCTCGTCGTTGAGCGTTTGCAGACGCGTGCCGTTGACGGCAACGTCACGCACCGCGTTCAGTACTGACTGGTTGTAACGTTCAATCATCATGTTGCTGGCGGCGCGCGTGCCTTCGAGATTGGCATTCAACCGTCCACCGTCAAACAGCGGCAATTTCAGACCCGGGATGAAGTTGAACTGGCGACTGGTTTTTTTGAATAAGGTATGCAGATGGATGGAGTCCAGACCGAAAAACGCTTTGATATCAAAGCTCGGATAGAACAACGCCCGCGCGGAATCCACCTGATCTAATGACGCCTGAACATACCAGCGCATGGCTTGCAGATCCGGGCGTCTGGCGAGCAACTCATAAGAGAGTGTCGCCGGAATGCCGGTCTGGACTTGCGGTAATGCCACCGGTCTGATCTCCGGCATATCGCTGGCTCCCGCGCCAATCAATGCACGCAGAGATTCTCGCGTTTCGGTGATTTGCCCTTTGACGGCAACAATTTGTTTATCGACCGCCAGAATCTGTGCCCGCGCGCCGTGGAAAGGCACTTGCGCTTCCAGACCGTGCGCCACTTTACTCTGGTGCGCTTTCACCGCGTAATCAATCACATCGTGAGTTTGTTCTAACAGATCGAGCATCTGATAGCTGGCCTGCATACTGTAATAAAGCTGCGCTACGCCCGTGGCCAGCGATAGCTCTACTGCTGCGGTTTCTGCCAGCGCGGCATTATGCGCGCCAATGGCGGCGGCAACCGCTGAGCGATGCACACCCCACAAATCAAGATCCAGTCCGGCAAACAAACCTACTGTGGCTTCCGTATAGTACGGCCCGTCCATACCCAGTGCTGGCGCATCCATTGAATAAGGGCTTAAAAAGCCGTTCGCCGAGACACGTTGGCGGTTGAGCATCCCTAACGCTGCGACCTGTAATTGTGAACCGGCATCTAACAAATCGGCCTGGGACTGCGCTTTTTCTTCCCGCAGTTTCGCTTCGGCGAGGGTGTGTGAACCACTTAGCGTCCGTTGGATCAGCGCATCCAGCTGCGGGTCATTGAGTTGTTTCCACCACTGCGCCTGCGGCCAGCCGGAGCTGGCAAGATGAATATCGTCGGCCAGTTTGATTTGTTCCGGTTTGAGCTGTTGATGAGGTGCAGAATCCTTACGTACCAGGGCACAGCCGGAAATCAGCGTCGTGCTGCCGAGAATGCTGCACAACAGCAGACGTGAAAGTTGACGATTGATCAT
>mecA__AB033763__beta_lactamase
ATGAAAAAGATAAAAATTGTTCCACTTATTTTAATAGTTGTAGTTGTCGGGTTTGGTATATATTTTTATGCTTCAAAAGATAAAGAAATTAATAATACTATTGATGCAATTGAAGATAAAAATTTCAAACAAGTTTATAAAGATAGCAGTTATATTTCTAAAAGCGATAATGGTGAAGTAGAAATGACTGAACGTCCGATAAAAATATATAATAGTTTAGGCGTTAAAGATATAAACATTCAGGATCGTAAAATAAAAAAAGTATCTAAAAATAAAAAACGAGTAGATGCTCAATATAAAATTAAAACAAACTACGGTAACATTGATCGCAACGTTCAATTTAATTTTGTTAAAGAAGATGGTATGTGGAAGTTAGATTGGGATCATAGCGTCATTATTCCAGGAATGCAGAAAGACCAAAGCATACATATTGAAAATTTAAAATCAGAACGTGGTAAAATTTTAGACCGAAACAATGTGGAATTGGCCAATACAGGAACAGCATATGAGATAGGCATCGTTCCAAAGAATGTATCTAAAAAAGATTATAAAGCAATCGCTAAAGAACTAAGTATTTCTGAAGACTATATCAAACAACAAATGGATCAAAATTGGGTACAAGATGATACCTTCGTTCCACTTAAAACCGTTAAAAAAATGGATGAATATTTAAGTGATTTCGCAAAAAAATTTCATCTTACAACTAATGAAACAGAAAGTCGTAACTATCCTCTAGAAAAAGCGACTTCACATCTATTAGGTTATGTTGGTCCCATTAACTCTGAAGAATTAAAACAAAAAGAATATAAAGGCTATAAAGATGATGCAGTTATTGGTAAAAAGGGACTCGAAAAACTTTACGATAAAAAGCTCCAACATGAAGATGGCTATCGTGTCACAATCGTTGACGATAATAGCAATACAATCGCACATACATTAATAGAGAAAAAGAAAAAAGATGGCAAAGATATTCAACTAACTATTGATGCTAAAGTTCAAAAGAGTATTTATAACAACATGAAAAATGATTATGGCTCAGGTACTGCTATCCACCCTCAAACAGGTGAATTATTAGCACTTGTAAGCACACCTTCATATGACGTCTATCCATTTATGTATGGCATGAGTAACGAAGAATATAATAAATTAACCGAAGATAAAAAAGAACCTCTGCTCAACAAGTTCCAGATTACAACTTCACCAGGTTCAACTCAAAAAATATTAACAGCAATGATTGGGTTAAATAACAAAACATTAGACGATAAAACAAGTTATAAAATCGATGGTAAAGGTTGGCAAAAAGATAAATCTTGGGGTGGTTACAACGTTACAAGATATGAAGTGGTAAATGGTAATATCGACTTAAAACAAGCAATAGAATCATCAGATAACATTTTCTTTGCTAGAGTAGCACTCGAATTAGGCAGTAAGAAATTTGAAAAAGGCATGAAAAAACTAGGTGTTGGTGAAGATATACCAAGTGATTATCCATTTTATAATGCTCAAATTTCAAACAAAAATTTAGATAATGAAATATTATTAGCTGATTCAGGTTACGGACAAGGTGAAATACTGATTAACCCAGTACAGATCCTTTCAATCTATAGCGCATTAGAAAATAATGGCAATATTAACGCACCTCACTTATTAAAAGACACGAAAAACAAAGTTTGGAAGAAAAATATTATTTCCAAAGAAAATATCAATCTATTAACTGATGGTATGCAACAAGTCGTAAATAAAACACATAAAGAAGATATTTATAGATCTTATGCAAACTTAATTGGCAAATCCGGTACTGCAGAACTCAAAATGAAACAAGGAGAAACTGGCAGACAAATTGGGTGGTTTATATCATATGATAAAGATAATCCAAACATGATGATGGCTATTAATGTTAAAGATGTACAAGATAAAGGAATGGCTAGCTACAATGCCAAAATCTCAGGTAAAGTGTATGATGAGCTATATGAGAACGGTAATAAAAAATACGATATAGATGAATAA
>mecA__AB505628__beta_lactamase
TTATTCATCTATATCGTATTTTTTATTACCGTTCTCATATAGCTCATCATACACTTTACCTGAGATTTTGGCATTGTAGCTAGCCATTCCTTTATCTTGTACATCTTTAACATTAATAGCCATCATCATGTTTGGATTATCTTTATCATATGATATAAACCACCCAATTTGTCTGCCAGTTTCTCCTTGTTTCATTTTGAGTTCTGCAGTACCGGATTTGCCAATTAAGTTTGCATAAGATCTATAAATATCTTCTTTATGTGTTTTATTTACGACTTGTTGCATACCATCAGTTAATAGATTGATATTTTCTTTGGAAATAATATTTTTCTTCCAAACTTTGTTTTTCGTGTCTTTTAATAAGTGAGGTGCGTTAATATTGCCATTATTTTCTAATGCGCTATAGATTGAAAGGATCTGTACTGGGTTAATCAGTATTTCACCTTGTCCGTAACCTGAATCAGCTAATAATATTTCATTATCTAAATTTTTGTTTGAAATTTGAGCATTATAAAATGGATAATCACTTGGTATATCTTCACCAACACCTAGTTTTTTCATGCCTTTTTCAAATTTCTTACTGCCTAATTCGAGTGCTACTCTAGCAAAGAAAATGTTATCTGATGATTCTATTGCTTGTTTTAAGTCGATATTACCATTTACCACTTCATATCTTGTAACGTTGTAACCACCCCAAGATTTATCTTTTTGCCAACCTTTACCATCGATTTTATAACTTGTTTTATCGTCTAATGTTTTGTTATTTAACCCAATCATTGCTGTTAATATTTTTTGAGTTGAACCTGGTGAAGTTGTAATCTGGAACTTGTTGAGCAGAGGTTCTTTTTTATCTTCGGTTAATTTATTATATTCTTCGTTACTCATGCCATACATAAATGGATAGACGTCATATGAAGGTGTGCTTACAAGTGCTAATAATTCACCTGTTTGAGGGTGGATAGCAGTACCTGAGCCATAATCATTTTTCATGTTGTTATAAATACTCTTTTGAACTTTAGCATCAATAGTTAGTTGAATATCTTTGCCATCTTTTTTCTTTTTCTCTATTAATGTATGTGCGATTGTATTGCTATTATCGTCAACGATTGTGACACGATAGCCATCTTCATGTTGGAGCTTTTTATCGTAAAGTTTTTCGAGTCCCTTTTTACCAATAACTGCATCATCTTTATAGCCTTTATATTCTTTTTGTTTTAATTCTTCAGAGTTAATGGGACCAACATAACCTAATAGATGTGAAGTCGCTTTTCCTAGAGGATAGTTACGACTTTCTGTTTCATTAGTTGTAAGATGAAATTTTTTTGCGAAATCACTTAAATATTCATCCATTTTTTTAACGGTTTTAAGTGGAACGAAGGTATCATCTTGTACCCAATTTTGATCCATTTGTTGTTTGATATAGTCTTCAGAAATACTTAGTTCTTTAGCGATTGCTTTATAATCTTTTTTAGATACATTCTTTGGAACGATGCCTATCTCATATGCTGTTCCTGTATTGGCCAATTCCACATTGTTTCGGTCTAAAATTTTACCACGTTCTGATTTTAAATTTTCAATATGTATGCTTTGGTCTTTCTGCATTCCTGGAATAATGACGCTATGATCCCAATCTAACTTCCACATACCATCTTCTTTAACAAAATTAAATTGAACGTTGCGATCAATGTTACCGTAGTTTGTTTTAATTTTATATTGAGCATCTACTCGTTTTTTATTTTTAGATACTTTTTTTATTTTACGATCCTGAATGTTTATATCTTTAACGCCTAAACTATTATATATTTTTATCGGACGTTCAGTCATTTCTACTTCACCATTATCGCTTTTAGAAATATAACTGCTATCTTTATAAACTTGTTTGAAATTTTTATCTTCAATTGCATCAATAGTATTATTAATTTCTTTATCTTTTGAAGCATAAAAATATATACCAAACCCGACAACTACAACTATTAAAATAAGTGGAACAATTTTTATCTTTTTCATCAA
>mecA__AB505630__beta_lactamase
TTGATGAAAAAGATAAAAATTGTTCCACTTATTTTAATAGTTGTAGTTGTCGGGTTTGGTATATATTTTTATGCTTCAAAAGATAAAGAAATTAATAATACTATTGATGCAATTGAAGATAAAAATTTCAAACAAGTTTATAAAGATAGCAGTTATATTTCTAAAAGCGATAATGGTGAAGTAGAAATGACTGAACGTCCGATAAAAATATATAATAGTTTAGGCGTTAAAGATATAAACATTCAGGATCGTAAAATAAAAAAAGTATCTAAAAATAAAAAACGAGTAGATGCTCAATATAAAATTAAAACAAACTACGGTAACATTGATCGCAACGTTCAATTTAATTTTGTTAAAGAAGATGGTATGTGGAAGTTAGATTGGGATCATAGCGTCATTATTCCAGGAATGCAGAAAGACCAAAGCATACATATTGAAAATTTAAAATCAGAACGTGGTAAAATTTTAGACCGAAACAATGTGGAATTGGCCAATACAGGAACAGCATATGAGATAGGCATCGTTCCAAAGAATGTATCTAAAAAAGATTATAAAGCAATCGCTAAAGAACTAAGTATTTCTGAAGACTATATCAAACAACAAATGGATCAAAATTGGGTACAAGATGATACCTTCGTTCCACTTAAAACCGTTAAAAAAATGGATGAATATTTAAGTGATTTCGCAAAAAAATTTCATCTTACAACTAATGAAACAGAAAGTCGTAACTATCCTCTAGAAAAAGCGACTTCACATCTATTAGGTTATGTTGGTCCCATTAACTCTGAAGAATTAAAACAAAAAGAATATAAAGGCTATAAAGATGATGCAGTTATTGGTAAAAAGGGACTCGAAAAACTTTACGATAAAAAGCTCCAACATGAAGATGGCTATCGTGTCACAATCGTTGACGATAATAGCAATACAATCGCACATACATTAATAGAGAAAAAGAAAAAAGATGGCAAAGATATTCAACTAACTATTGATGCTAAAGTTCAAAAGAGTATTTATAACAACATGAAAAATGATTATGGCTCAGGTACTGCTATCCACCCTCAAACAGGTGAATTATTAGCACTTGTAAGCACACCTTCATATGACGTCTATCCATTTATGTATGGCATGAGTAACGAAGAATATAATAAATTAACCGAAGATAAAAAAGAACCTCTGCTCAACAAGTTCCAGATTACAACTTCACCAGGTTCAACTCAAAAAATATTAACAGCAATGATTGGGTTAAATAACAAAACATTAGACGATAAAACAAGTTATAAAATCGATGGTAAAGGTTGGCAAAAAGATAAATCTTGGGGTGGTTACAACGTTACAAGATATGAAGTGGTAAATGGTAATATCGACTTAAAACAAGCAATAGAATCATCAGATAACATTTTCTTTGCTAGAGTAGCACTCGAATTAGGCAGTAAGAAATTTGAAAAAGGCATGAAAAAACTAGGTGTTGGTGAAGATATACCAAGTGATTATCCATTTTATAATGCTCAAATTTCAAACAAAAATTTAGATAATGAAATATTATTAGCTGATTCAGGTTACGGACAAGGTGAAATACTGATTAACCCAGTACAGATCCTTTCAATCTATAGCGCATTAGAAAATAATGGCAATATTAACGCACCTCACTTATTAAAAGACACGAAAAACAAAGTTTGGAAGAAAAATATTATTTCCAAAGAAAATATCAATCTATTAACTGATGGTATGCAACAAGTCGTAAATAAAACACATAAAGAAGATATTTATAGATCTTATGCAAACTTAATTGGCAAATCCGGTACTGCAGAACTCAAAATGAAACAAGGAGAAACAGGCAGACAAATTGGGTGGTTTATATCATATGATAAAGATAATCCAAACATGATGATGGCTATTAATGTTAAAGATGTACAAGATAAAGGAATGGCTAGCTACAATGCCAAAATCTCAGGTAAAGTGTATGATGAGCTATATGAGAACGGTAATAAAAAATACGATATAGATGAATAA
>mecA__AB512767__beta_lactamase
TTATTCATCTATATCGTATTTTTTATTACCGTTCTCATATAGCTCATCATACACTTTACCTGAGATTTTGGCATTGTAGCTAGCCATTCCTTTATCTTGTACATCTTTAACATTAATAGCCATCATCATGTTTGGATTATCTTTATCATATGATATAAACCACCCAATTTGTCTGCCAGTTTCTCCTTGTTTCATTTTGAGTTCTGCAGTACCGGATTTGCCAATTAAGTTTGCATAAGATCTATAAATATCTTCTTTATGTGTTTTATTTACGACTTGTTGCATACCATCAGTTAATAGATTGATATTTTCTTTGGAAATAATATTTTTCTTCCAAACTTTGTTTTTCGTGTCTTTTAATAAGTGAGGTGCGTTAATATTGCCATTATTTTCTAATGCGCTATAGATTGAAAGGATCTGTACTGGGTTAATCAGTATTTCACCTTGTCCGTAACCTGAATCAGCTAATAATATTTCATTATCTAAATTTTTGTTTGAAATTTGAGCATTATAAAATGGATAATCACTTGGTATATCTTCACCAACACCTAGTTTTTTCATGCCTTTTTCAAATTTCTTACTGCCTAATTCGAGTGCTACTCTAGCAAAGAAAATGTTATCTGATGATTCTATTGCTTGTTTTAAGTCGATATTACCATTTACCACTTCATATCTTGTAACGTTGTAACCACCCCAAGATTTATCTTTTTGCCAACCTTTACCATCGATTTTATAACTTGTTTTATCGTCTAATGTTTTGTTATTTAACCCAATCATTGCTGTTAATATTTTTTGAGTTGAACCTGGTGAAGTTGTAATCTGGAACTTGTTGAGCAGAGGTTCTTTTTTATCTTCGGTTAATTTATTATATTCTTCGTTACTCATGCCATACATAAATGGATAGACGTCATATGAAGGTGTGCTTACAAGTGCTAATAATTCACCTGTTTGAGGGTGGATAGCAGTACCTGAGCCATAATCATTTTTCATGTTGTTATAAATACTCTTTTGAACTTTAGCATCAATAGTTAGTTGAATATCTTTGCCATCTTTTTTCTTTTTCTCTATTAATGTATGTGCGATTGTATTGCTATTATCGTCAACGATTGTGACACGATAGCCATCTTCATGTTGGAGCTTTTTATCGTAAAGTTTTTCGAGTCCCTTTTTACCAATAACTGCATCATCTTTATAGCCTTTATATTCTTTTTGTTTTAATTCTTCAGAGTTAATGGGACCAACATAACCTAATAGATGTGAAGTCGCTTTTCCTAGAGGATAGTTACGACTTTCTGTTTCATTAGTTGTAAGATGAAATTTTTTTGCGAAATCTCTTAAATATTCATCCATTTTTTTAACGGTTTTAAGTGGAACGAAGGTATCATCTTGTACCCAATTTTGATCCATTTGTTGTTTGATATAGTCTTCAGAAATACTTAGTTCTTTAGCGATTGCTTTATAATCTTTTTTAGATACATTCTTTGGAACGATGCCTATCTCATATGCTGTTCCTGTATTGGCCAATTCCACATTGTTTCGGTCTAAAATTTTACCACGTTCTGATTTTAAATTTTCAATATGTATGCTTTGGTCTTTCTGCATTCCTGGAATAATGACGCTATGATCCCAATCTAACTTCCACATACCATCTTCTTTAACAAAATTAAATTGAACGTTGCGATCAATGTTACCGTAGTTTGTTTTAATTTTATATTGAGCATCTACTCGTTTTTTATTTTTAGATACTTTTTTTATTTTACGATCCTGAATGTTTATATCTTTAACGCCTAAACTATTATATATTTTTATCGGACGTTCAGTCATTTCTACTTCACCATTATCGCTTTTAGAAATATAACTGCTATCTTTATAAACTTGTTTGAAATTTTTATCTTCAATTGCATCAATAGTATTATTAATTTCTTTATCTTTTGAAGCATAAAAATATATACCAAACCCGACAACTACAACTATTAAAATAAGTGGAACAATTTTTATCTTTTTCATCAA
>mecA__BA000018__beta_lactamase
TTATTCATCTATATCGTATTTTTTATTACCGTTCTCATATAGCTCATCATACACTTTACCTGAGATTTTGGCATTGTAGCTAGCCATTCCTTTATCTTGTACATCTTTAACATTAATAGCCATCATCATGTTTGGATTATCTTTATCATATGATATAAACCACCCAATTTGTCTGCCAGTTTCTCCTTGTTTCATTTTGAGTTCTGCAGTACCGGATTTGCCAATTAAGTTTGCATAAGATCTATAAATATCTTCTTTATGTGTTTTATTTACGACTTGTTGCATACCATCAGTTAATAGATTGATATTTTCTTTGGAAATAATATTTTTCTTCCAAACTTTGTTTTTCGTGTCTTTTAATAAGTGAGGTGCGTTAATATTGCCATTATTTTCTAATGCGCTATAGATTGAAAGGATCTGTACTGGGTTAATCAGTATTTCACCTTGTCCGTAACCTGAATCAGCTAATAATATTTCATTATCTAAATTTTTGTTTGAAATTTGAGCATTATAAAATGGATAATCACTTGGTATATCTTCACCAACACCTAGTTTTTTCATGCCTTTTTCAAATTTCTTACTGCCTAATTCGAGTGCTACTCTAGCAAAGAAAATGTTATCTGATGATTCTATTGCTTGTTTTAAGTCGATATTACCATTTACCACTTCATATCTTGTAACGTTGTAACCACCCCAAGATTTATCTTTTTGCCAACCTTTACCATCGATTTTATAACTTGTTTTATCGTCTAATGTTTTGTTATTTAACCCAATCATTGCTGTTAATATTTTTTGAGTTGAACCTGGTGAAGTTGTAATCTGGAACTTGTTGAGCAGAGGTTCTTTTTTATCTTCGGTTAATTTATTATATTCTTCGTTACTCATGCCATACATAAATGGATAGACGTCATATGAAGGTGTGCTTACAAGTGCTAATAATTCACCTGTTTGAGGGTGGATAGCAGTACCTGAGCCATAATCATTTTTCATGTTGTTATAAATACTCTTTTGAACTTTAGCATCAATAGTTAGTTGAATATCTTTGCCATCTTTTTTCTTTTTCTCTATTAATGTATGTGCGATTGTATTGCTATTATCGTCAACGATTGTGACACGATAGCCATCTTCATGTTGGAGCTTTTTATCGTAAAGTTTTTCGAGTCCCTTTTTACCAATAACTGCATCATCTTTATAGCCTTTATATTCTTTTTGTTTTAATTCTTCAGAGTTAATGGGACCAACATAACCTAATAGATGTGAAGTCGCTTTTCCTAGAGGATAGTTACGACTTTCTGTTTCATTAGTTGTAAGATGAAATTTTTTTGCGAAATCACTTAAATATTCATCCATTTTTTTAACGGTTTTAAGTGGAACGAAGGTATCATCTTGTACCCAATTTTGATCCATTTGTTGTTTGATATAGTCTTCAGAAATACTTAGTTCTTTAGCGATTGCTTTATAATCTTTTTTAGATACATTCTTTGGAACGATGCCTATCTCATATGCTGTTCCTGTATTGGCCAATTCCACATTGTTTCGGTCTAAAATTTTACCACGTTCTGATTTTAAATTTTCAATATGTATGCTTTGGTCTTTCTGCATTCCTGGAATAATGACGCTATGATCCCAATCTAACTTCCACATACCATCTTCTTTAACAAAATTAAATTGAACGTTGCGATCAATGTTACCGTAGTTTGTTTTAATTTTATATTGAGCATCTACTCGTTTTTTATTTTTAGATACTTTTTTTATTTTACGATCCTGAATGTTTATATCTTTAACGCCTAAACTATTATATATTTTTATCGGACGTTCAGTCATTTCTACTTCACCATTATCGCTTTTAGAAATATAACTGCTATCTTTATAAACTTGTTTGAAATTTTTATCTTCAATTGCATCAATAGTATTATTAATTTCTTTATCTTTGGAAGCATAAAAATATATACCAAACCCGACAACTACAACTATTAAAATAAGTGGAACAATTTTTATCTTTTTCAT
>mecA__FR821779__beta_lactamase
ATGAAAAAAATTTATATTAGTGTGCTAGTTCTTTTACTAATTATGATTATAATAACTTGGTTATTCAAAGATGACGATATTGAGAAAACAATTAGTTCTATTGAAAAAGGAAACTATAACGAAGTATATAAAAATAGTTCAGAAAAATCTAAACTGGCATATGGAGAAGAAGAAATTGTAGATAGGAATAAAAAAATTTACAAAGATTTAAGTGTCAATAACTTAAAAATTACTAATCATGAAATTAAAAAAACTGGAAAAGATAAAAAGCAAGTTGATGTTAAATATAACATATATACAAAATATGGAACTATACGACGTAATACACAATTAAACTTTATTTATGAAGATAAGCATTGGAAATTAGATTGGAGACCAGACGTAATAGTACCTGGTTTGAAAAATGGACAGAAAATTAATATAGAAACATTAAAATCAGAGCGAGGCAAAATAAAAGATAGAAATGGTATAGAATTAGCTAAAACTGGAAATACATATGAAATCGGTATTGTCCCTAACAAAACACCCAAAGAAAAATATGATGATATTGCTCGTGACTTACAAATTGATACAAAAGCTATAACCAATAAAGTTAATCAAAAATGGGTTCAGCCAGATTCATTTGTACCAATTAAAAAGATAAATAAACAAGATGAATATATAGACAAATTAATTAAATCATACAATTTACAAATAAACACTATAAAAAGCCGTGTTTATCCATTGAACGAAGCAACAGTACACCTTTTAGGTTATGTGGGTCCAATTAATTCTGACGAGTTAAAAAGTAAGCAATTTAGAAACTATAGCAAAAATACTGTTATTGGAAAAAAAGGCTTAGAACGCCTCTATGATAAACAATTGCAAAACACTGATGGTTTTAAGGTATCCATTGCAAATACTTATGACAATAAACCTTTAGACACATTATTGGAGAAAAAGGCTGAAAACGGAAAAGATCTTCATTTAACTATAGATGCTAGAGTACAAGAAAGTATTTATAAACATATGAAAAATGACGATGGATCTGGTACAGCATTACAACCAAAAACTGGAGAAATTTTAGCTTTGGTAAGTACCCCATCGTACGATGTTTATCCATTCATGAATGGATTAAGCAATAATGACTACCGTAAATTAACTAACAATAAAAAAGAGCCTTTGCTCAACAAATTTCAAATCACTACATCACCAGGTTCAACCCAAAAAATATTAACATCTATTATAGCCTTAAAAGAAAATAAACTAGACAAAAATACTAATTTTGATATTTATGGTAAGGGTTGGCAAAAAGATGCATCATGGGGGAATTATAATATCACAAGATTTAAAGTAGTAGACGGCAATATCGATTTAAAGCAAGCAATAGAATCATCAGACAACATATTTTTTGCCCGCATTGCATTAGCATTAGGAGCCAAAAAATTTGAGCAAGGTATGCAAGATTTGGGAATCGGTGAAAATATCCCGAGTGATTATCCCTTTTATAAAGCACAAATCTCAAATAGTAATTTAAAAAATGAAATATTATTAGCAGATTCAGGATATGGCCAAGGCGAGATACTAGTAAACCCTATACAAATTTTATCAATATACAGTGCTTTAGAAAATAACGGAAATATACAAAATCCTCATGTTTTACGTAAAACAAAATCTCAAATATGGAAAAAAGATATTATACCTAAAAAAGACATAGATATATTAACTAATGGTATGGAACGTGTAGTTAATAAAACACATAGGGATGATATATACAAAAATTATGCCCGAATTATTGGTAAATCTGGCACAGCAGAATTAAAAATGAATCAAGGGGAAACTGGAAGACAAATAGGTTGGTTTGTTTCATATAATAAAAATAATCCTAATATGTTAATGGCGATTAATGTTAAAGACGTTCAAAATAAAGGGATGGCCAGCTATAATGCTACTATATCTGGAAAAGTTTATGATGATTTGTATGATAATGGAAAAACTCAATTTGATATAGATCAGTAA
>mecA__FR823292__beta_lactamase
TTACTGATCTATATCAAATTGAGTTTTTCCATTATCATACAAATCATCATAAACTTTTCCAGATATAGTAGCATTATAGCTGGCCATCCCTTTATTTTGAACGTCTTTAACATTAATCGCCATTAACATATTAGGATTATTTTTATTATATGAAACAAACCAACCTATTTGTCTTCCAGTTTCCCCTTGATTCATTTTTAATTCTGCTGTGCCAGATTTACCAATAATTCGGGCATAATTTTTGTATATATCATCCCTATGTGTTTTATTAACTACACGTTCCATACCATTAGTTAATATATCTATGTCTTTTTTAGGTATAATATCTTTTTTCCATATTTGAGATTTTGTTTTACGTAAAACATGAGGATTTTGTATATTTCCGTTATTTTCTAAAGCACTGTATATTGATAAAATTTGTATAGGGTTTACTAGTATCTCGCCTTGGCCATATCCTGAATCTGCTAATAATATTTCATTTTTTAAATTACTATTTGAGATTTGTGCTTTATAAAAGGGATAATCACTCGGGATATTTTCACCGATTCCCAAATCTTGCATACCTTGCTCAAATTTTTTGGCTCCTAATGCTAATGCAATGCGGGCAAAAAATATGTTGTCTGATGATTCTATTGCTTGCTTTAAATCGATATTGCCGTCTACTACTTTAAATCTTGTGATATTATAATTACCCCATGATGCATCTTTTTGCCAACCCTTACCATAAATATCAAAATTAGTATTTTTGTCTAGTTTATTTTCTTTTAAGGCTATAATAGATGTTAATATTTTTTGGGTTGAACCTGGTGATGTAGTGATTTGAAATTTGTTGAGCAAAGGCTCTTTTTTATTGTTAGTTAATTTACGGTAGTCATTATTGCTTAATCCATTCATGAATGGATAAACATCGTACGATGGGGTACTTACCAAAGCTAAAATTTCTCCAGTTTTTGGTTGTAATGCTGTACCAGATCCATCGTCATTTTTCATATGTTTATAAATACTTTCTTGTACTCTAGCATCTATAGTTAAATGAAGATCTTTTCCGTTTTCAGCCTTTTTCTCCAATAATGTGTCTAAAGGTTTATTGTCATAAGTATTTGCAATGGATACCTTAAAACCATCAGTGTTTTGCAATTGTTTATCATAGAGGCGTTCTAAGCCTTTTTTTCCAATAACAGTATTTTTGCTATAGTTTCTAAATTGCTTACTTTTTAACTCGTCAGAATTAATTGGACCCACATAACCTAAAAGGTGTACTGTTGCTTCGTTCAATGGATAAACACGGCTTTTTATAGTGTTTATTTGTAAATTGTATGATTTAATTAATTTGTCTATATATTCATCTTGTTTATTTATCTTTTTAATTGGTACAAATGAATCTGGCTGAACCCATTTTTGATTAACTTTATTGGTTATAGCTTTTGTATCAATTTGTAAGTCACGAGCAATATCATCATATTTTTCTTTGGGTGTTTTGTTAGGGACAATACCGATTTCATATGTATTTCCAGTTTTAGCTAATTCTATACCATTTCTATCTTTTATTTTGCCTCGCTCTGATTTTAATGTTTCTATATTAATTTTCTGTCCATTTTTCAAACCAGGTACTATTACGTCTGGTCTCCAATCTAATTTCCAATGCTTATCTTCATAAATAAAGTTTAATTGTGTATTACGTCGTATAGTTCCATATTTTGTATATATGTTATATTTAACATCAACTTGCTTTTTATCTTTTCCAGTTTTTTTAATTTCATGATTAGTAATTTTTAAGTTATTGACACTTAAATCTTTGTAAATTTTTTTATTCCTATCTACAATTTCTTCTTCTCCATATGCCAGTTTAGATTTTTCTGAACTATTTTTATATACTTCGTTATAGTTTCCTTTTTCAATAGAACTAATTGTTTTCTCAATATCGTCATCTTTGAATAACCAAGTTATTATAATCATAATTAGTAAAAGAACTAGCACACTAATATAAATTTTTTTCAT
>mecA__KC243783__ARO_3000617
ATGAAAAAGATAAAAATTGTTCCACTTATTTTAATAGTTGTAGTTGTCGGGTTTGGTATATATTTTTATGCTTCAAAAGATAAAGAAATTAATAATACTATTGATGCAATTGAAGATAAAAATTTCAAACAAGTTTATAAAGATAGCAGTTATATTTCTAAAAGCGATAATGGTGAAGTAGAAATGACTGAACGTCCGATAAAAATATATAATAGTTTAGGCGTTAAAGATATAAACATTCAGGATCGTAAAATAAAAAAAGTATCTAAAAATAAAAAACGAGTAGATGCTCAATATAAAATTAAAACAAACTACGGTAACATTGATCGCAACGTTCAATTTAATTTTGTTAAAGAAGATGGTATGTGGAAGTTAGATTGGGATCATAGCGTCATTATTCCAGGAATGCAGAAAGACCAAAGCATACATATTGAAAATTTAAAATCAGAACGTGGTAAAATTTTAGACCGAAACAATGTGGAATTGGCCAATACAGGAACAGCATATGAGATAGGCATCGTTCCAAAGAATGTATCTAAAAAAGATTATAAAGCAATCGCTAAAGAACTAAGTATTTCTGAAGACTATATCAAACAACAAATGGATCAAAATTGGGTACAAGATGATACCTTCGTTCCACTTAAAACCGTTAAAAAAATGGATGAATATTTAAGTGATTTCGCAAAAAAATTTCATCTTACAACTAATGAAACAAAAAGTCGTAACTATCCTCTAGAAAAAGCGACTTCACATCTATTAGGTTATGTTGGTCCCATTAACTCTGAAGAATTAAAACAAAAAGAATATAAAGGCTATAAAGATGATGCAGTTATTGGTAAAAAGGGACTCGAAAAACTTTACGATAAAAAGCTCCAACATGAAGATGGCTATCGTGTCACAATCGTTGACGATAATAGCAATACAATCGCACATACATTAATAGAGAAAAAGAAAAAAGATGGCAAAGATATTCAACTAACTATTGATGCTAAAGTTCAAAAGAGTATTTATAACAACATGAAAAATGATTATGGCTCAGGTACTGCTATCCACCCTCAAACAGGTGAATTATTAGCACTTGTAAGCACACCTTCATATGACGTCTATCCATTTATGTATGGCATGAGTAACGAAGAATATAATAAATTAACCGAAGATAAAAAAGAACCTCTGCTCAACAAGTTCCAGATTACAACTTCACCAGGTTCAACTCAAAAAATATTAACAGCAATGATTGGGTTAAATAACAAAACATTAGACGATAAAACAAGTTATAAAATCGATGGTAAAGGTTGGCAAAAAGATAAATCTTGGGGTGGTTACAACGTTACAAGATATGAAGTGGTAAATGGTAATATCGACTTAAAACAAGCAATAGAATCATCAGATAACATTTTCTTTGCTAGAGTAGCACTCGAATTAGGCAGTAAGAAATTTGAAAAAGGCATGAAAAAACTAGGTGTTGGTGAAGATATACCAAGTGATTATCCATTTTATAATGCTCAAATTTCAAACAAAAATTTAGATAATGAAATATTATTAGCTGATTCAGGTTACGGACAAGGTGAAATACTGATTAACCCAGTACAGATCCTTTCAATCTATAGCGCATTAGAAAATAATGGCAATATTAACGCACCTCACTTATTAAAAGACACGAAAAACAAAGTTTGGAAGAAAAATATTATTTCCAAAGAAAATATCAATCTATTAACTGATGGTATGCAACAAGTCGTAAATAAAACACATAAAGAAGATATTTATAGATCTTATGCAAACTTAATTGGCAAATCCGGTACTGCAGAACTCAAAATGAAACAAGGAGAAACTGGCAGACAAATTGGGTGGTTTATATCATATGATAAAGATAATCCAAACATGATGATGGCTATTAATGTTAAAGATGTACAAGATAAAGGAATGGCTAGCTACAATGCCAAAATCTCAGGTAAAGTGTATGATGAGCTATATGAGAACGGTAATAAAAAATACGATATAGATGAATAAC
>mecB__AB498758__ARO_3003440
ATGAAAAATAAAGCTTTAGCAATTTTAATTATATGTATTTGCCTTTTAATAGCATATAATTTTGTGAAAAAAGATGAAGTTGATAAAATATTTGATGCTATTGAATTAAGGGATTCGGAATATCTGAATGAACATGCGACATTCTTATCTAAAAGTCTTTACGACAAAGATCAGAGATATAAAAGAATGGATAAGATTGATGCTTCTCTTGGTATTAAAGAAGTGAAAGTTAGTAATGTACGACTCGTGCAAAAGAAAAAAAATAAACGTCAATATAGTGCAAATTTAAATTTTAGAACTAAATATGGTAATTTTTCTAGAGAAGGGAACTATTCTTTTGAAAAGGATGAAATAACAAAAAAATGGCTTTTGGATTGGTCACCTGAGGTTATAATACCGGGATTGACTGATAGAAATCAAATCAGTATAGAAACCTTGGAATCTTTCAGAGGGAAAATACTAGACAGAAACGGGATTGATATAGCGAAAGACGGAATTCATTACGAAGTTGGAATAGATATTAAAAATTTAAATAAAAAAAATAAGAAAAATATTTCAAAATTGTTATCAATAAGTGAATCGACACTAAATAAAAAGTTAAAACAAACATGGGTAAAAGAAGGTGTTTTTTTACCTTTAAAATCGTACATAGAGTTGGATGATGAACTTAAATTGGGTATCCAAAAATATCATTTGACGGTTAATCAAACAAAAGGTAGGGTTTATCCATTAAGAGAAGCAACAGTACATCTTTTAGGGTATGTTGGAGAAATTAATGCTGAAGAATTAAAGAATAAAAAGTTTAAGGATTATGATGAACACTCAATCGTAGGAAAAAGTGGTATCGAACTACAATATGATAAACAATTGCAAAATAAAGATGGTTATAAAGTTGTCATAACTAGTGATGATGCATTAAATAATGATGAAGATGTCTTGTTAGAAAAGAAACCAAAAAATGGACAGGACATTATATTAACAATTGATAGCAAAGTACAAAGAAGTATATATAGTCATTTAAAAGAAGATAATGGTTCAGGAGTAGCCATGAATCCTAAAACTGGTGAATTATTAGCTTTAGTTAGTTATCCTGCATATGACCCCTATGAGTTTATGTTCGGCATTTCCGACGAAAACTACAAAAAGATAGTTAATGATAAGAAAGAGCCCCTGTTAAATAAATTTCAGACAACCTCTTCCCCAGGATCTACTCAGAAATTAATAACATCTATCATAGGTTTGAAAAATGGGACTATAGACGCATCAACCAGCTACAACATAGTAACTAAGGGATGGCAGAGAAATTCTTCATGGGGAGGATATGAAGTTACAAGGTTTGAGGAAGTTAATGGAGATATTGATTTAGAAAAAGCGATAGCACATTCTGATAATATATTTTTTGCAAGAGCTACCCTCGATATGGGTTCCGAAAAATTTATTAAGGGCATGAAAGCTTTAGACATTGGGAGAAATATTCCTTCTGATTATTATTTTCAAAAAGGACAAATTGCAAATCCAGAAAGTTTAAAAAATAATTTTAAAAATGAAATATTACTAGCTGATTCAGGATATGGCCAGGGAGAAATACTTATAAGTCCAGTACAAATATTATCTATTTATAGTTCTTTAATTAATGAAGGTAAAATGATGAAACCTAAATTATTTGAAACAACAAAAGAAGATATTTGGAAAAATCATATTATTTCAAAAGATGACGTAGATATATTAACAAGAAGCATGAGAAAAGTAGTTACTGGGACACATAGATTGGATGCAGAAAGAAATTATGCACAGTTTGCTGGAAAAACTGGCACTGCAGAATTGAAAACCTCTAGAGAAGAGGGGTTAGGAGCTCAAATCGGTTGGTTTGTTGGATATGATCAAAATAATCCCAATATGATGTTAGGTATAAGTGTGAAGAATGTAGAGAATAAAGGTATGTCGAGTTATAATGCAAGAAAGTTTGCCGAGATAATGGATGAATTATATGAAAATGGAACGAAAAAATATGAAATAGATAGGTGA
>mecC__NC_017349.1__ARO_3001209
TTACTGATCTATATCAAATTGAGTTTTTCCATTATCATACAAATCATCATAAACTTTTCCAGATATAGTAGCATTATAGCTGGCCATCCCTTTATTTTGAACGTCTTTAACATTAATCGCCATTAACATATTAGGATTATTTTTATTATATGAAACAAACCAACCTATTTGTCTTCCAGTTTCCCCTTGATTCATTTTTAATTCTGCTGTGCCAGATTTACCAATAATTCGGGCATAATTTTTGTATATATCATCCCTATGTGTTTTATTAACTACACGTTCCATACCATTAGTTAATATATCTATGTCTTTTTTAGGTATAATATCTTTTTTCCATATTTGAGATTTTGTTTTACGTAAAACATGAGGATTTTGTATATTTCCGTTATTTTCTAAAGCACTGTATATTGATAAAATTTGTATAGGGTTTACTAGTATCTCGCCTTGGCCATATCCTGAATCTGCTAATAATATTTCATTTTTTAAATTACTATTTGAGATTTGTGCTTTATAAAAGGGATAATCACTCGGGATATTTTCACCGATTCCCAAATCTTGCATACCTTGCTCAAATTTTTTGGCTCCTAATGCTAATGCAATGCGGGCAAAAAATATGTTGTCTGATGATTCTATTGCTTGCTTTAAATCGATATTGCCGTCTACTACTTTAAATCTTGTGATATTATAATTCCCCCATGATGCATCTTTTTGCCAACCCTTACCATAAATATCAAAATTAGTATTTTTGTCTAGTTTATTTTCTTTTAAGGCTATAATAGATGTTAATATTTTTTGGGTTGAACCTGGTGATGTAGTGATTTGAAATTTGTTGAGCAAAGGCTCTTTTTTATTGTTAGTTAATTTACGGTAGTCATTATTGCTTAATCCATTCATGAATGGATAAACATCGTACGATGGGGTACTTACCAAAGCTAAAATTTCTCCAGTTTTTGGTTGTAATGCTGTACCAGATCCATCGTCATTTTTCATATGTTTATAAATACTTTCTTGTACTCTAGCATCTATAGTTAAATGAAGATCTTTTCCGTTTTCAGCCTTTTTCTCCAATAATGTGTCTAAAGGTTTATTGTCATAAGTATTTGCAATGGATACCTTAAAACCATCAGTGTTTTGCAATTGTTTATCATAGAGGCGTTCTAAGCCTTTTTTTCCAATAACAGTATTTTTGCTATAGTTTCTAAATTGCTTACTTTTTAACTCGTCAGAATTAATTGGACCCACATAACCTAAAAGGTGTACTGTTGCTTCGTTCAATGGATAAACACGGCTTTTTATAGTGTTTATTTGTAAATTGTATGATTTAATTAATTTGTCTATATATTCATCTTGTTTATTTATCTTTTTAATTGGTACAAATGAATCTGGCTGAACCCATTTTTGATTAACTTTATTGGTTATAGCTTTTGTATCAATTTGTAAGTCACGAGCAATATCATCATATTTTTCTTTGGGTGTTTTGTTAGGGACAATACCGATTTCATATGTATTTCCAGTTTTAGCTAATTCTATACCATTTCTATCTTTTATTTTGCCTCGCTCTGATTTTAATGTTTCTATATTAATTTTCTGTCCATTTTTCAAACCAGGTACTATTACGTCTGGTCTCCAATCTAATTTCCAATGCTTATCTTCATAAATAAAGTTTAATTGTGTATTACGTCGTATAGTTCCATATTTTGTATATATGTTATATTTAACATCAACTTGCTTTTTATCTTTTCCAGTTTTTTTAATTTCATGATTAGTAATTTTTAAGTTATTGACACTTAAATCTTTGTAAATTTTTTTATTCCTATCTACAATTTCTTCTTCTCCATATGCCAGTTTAGATTTTTCTGAACTATTTTTATATACTTCGTTATAGTTTCCTTTTTCAATAGAACTAATTGTTTTCTCAATATCGTCATCTTTGAATAACCAAGTTATTATAATCATAATTAGTAAAAGAACTAGCACACTAATATAAATTTTTTTCAT
>mecD__KY013611.1__ARO_3004185
ATGAAGAATATAAAAGTTAAAATATTAATAGTTTGTAGCCTATGTCTTATATCATTTTTCTTATATAATTTATTGAAAGAAAATGAAATTGATAAAATATTTTCTTCAATTGAAAATCGAAATGTAGATGAAATAAATGAGAATATTACTTTTTTATCAAGAAATACTTTTAGTAAAAAACAAAGATACGATAGAATGAATCATATTGATAATTCTCTAGGCATAAAAAAAGTAAATATAACTGATATAAAGTTATTAGAAGAAATTGTAGACACTCGAAAATATAGTGCTAATATGCACTATGATTCTAAATTCGGTAAATTCACAAAAAAAGGTTATTTTGAGTTTGAAAAAAATGGTGAGAGTAAACGTTGGGAATTGAACTGGACACCAGAGGTTATAATTCCAGGACTTACAGCAACTAATGAAGTACGAGTAGAAGAATTGAAATCAAGTAGAGGTGAAATTGTAGATAGAAATGGAATTCCTTTAGCGATAGATGGTGAACATTATCAGGTAGGAATTGATCCTAAAAATTATAATAAGAAGGATAGTAAACAAATAGCTAAGTTATTAAATATAAATGAGAGTACTTTAAAGAACAAATTAAAACAATCATGGGTTAAAGATGGAGTATTTGTTCCAATCAAATCATATGTAGAATTAAGTGATGAAATTAAAAATAAAATACCTGAATACGGATTATCTGTGAATAAAATAAAAGGTAGAACTTACCCATTAAAAGAAGCAAGTGCTCATTTGTTAGGTTATATTGGTGAAATAAATGCAGATGAGCTTAATGATCCAAAATTTAAAGGATATGATTCTCATTCAATTGTTGGTAAAACTGGTATTGAATATATGTACGATAAAGAATTACAAAACAGAGATGGTTTAATAGTATATATTACTGATGATGATGGTTTAACAGATTCAAAAGAAATATTAGTTCATAAGAAACCTAAAAATGGAAAAAAGATAGTTTTATCGATAGATAGTAGAGTTCAAAATAGTATTTACAATCATTTAAAAGATGATAATGGATCTGGTACTGCTATGAATCCCAAAACAGGAGAATTATTAGCTTTAGTAAGCTATCCATCATTTAATCCTTATGATTTTATGTTTGGTATTTCAAATAAAAAATATCAGGCCTTATTAAATGATAAAAAGGCTCCGCTTTTAAATAAATTTCAAGAATTAACTTCTCCAGGTTCTACTCAAAAATTGCTAACTTCTATAATAGGTTTAAATAATGGGGTTATAAATGAAAGCAAAAGTTATGAAATAAATGGTAAAGGATGGAGAAAAGATGGGAGCTGGGGAGGATATAAAGTAACAAGATTTGAAGTTGTCAATGGACGAATTGATTTAGAGAAAGCTATAGCACATTCAGACAATATCTTTTTTGCTAGAACAACCCTAGAAATGGGTGGGAAAAAATTTGTAAGGGGAATGAAGGATTTAGGTGTAGGAGAGGAAACGCCTTCTGATTACCCTGTTCGGACTGGCCAAATAGCGAATAAAATTAATCTAGAAAGAAATTTGAATAATGATATATTGTTAGCAGACTCAGGTTATGGACAAGGTGAAATATTGGTGAATCCAATTCATATTTTATCTATATATAGTTCATTAGTAAATGAAGGGAATATGATGGCACCTAAATTAAATATGGAACATAAAAGCAAAGTATGGAAAAAACATATTACATCACAAAAAAATATTGATATATTAACAAGTAGTATGAGAAAAGTTGTTACAGGCACTCATAAATTAGATACCGAAAGAAATTATGCTAACTTTGCTGGAAAAACTGGTACAGCAGAATTAAAAATGACTCAGAATGAAGGATTAGGTACACAAATTGGATGGTTTGTGGGTTATGATCAACAAAATCCAAATATGATGTTAGCTATAAATGTTAAAAATGTTGAAGACAAAGGTATGTCTAGCTATAATGCACAAAAATTTGCGCAAGTAATGGATGATTTATATGAACATGGAGCTAGGACTTATGAACCAGACTCAGAATAA
>mecI__NC_002745__ARO_3000124
ATGGATAATAAAACGTATGAAATATCATCTGCAGAATGGGAAGTTATGAATATCATTTGGATGAAAAAATATGCAAGTGCGAATAATATAATAGAAGAAATACAAATGCAAAAGGACTGGAGTCCAAAAACCATTCGTACACTTATAACGAGATTGTATAAAAAGGGATTTATAGATCGTAAAAAAGACAATAAAATTTTTCAATATTACTCTCTTGTAGAAGAAAGTGATATAAAATATAAAACATCTAAAAACTTTATCAATAAAGTATACAAAGGCGGTTTCAATTCACTTGTCTTAAACTTTGTAGAAAAAGAAGATCTATCACAAGATGAAATAGAAGAATTGAGAAATATATTGAATAAAAAATAAA
>mecR1__NC_009487__ARO_3000215
GTGTTATCATCTTTTTTAATGTTAAGTATAATCAGTTCATTGCTCACGATATGTGTAATTTTTTTAGTGAGAATGCTCTATATAAAATATACTCAAAATATTATGTCACATAAGATTTGGTTATTAGTGCTCGTCTCCACGTTAATTCCATTAATACCATTTTACAAAATATCGAATTTTACATTTTCAAAAGATATGATGAATCGAAATGTATCTGACACGACTTCTTCGGTTAGTCATATGTTAGATGGTCAACAATCATCTGTTACGAAAGACTTAGCAATTAATGTTAATCAGTTTGAGACCTCAAATATAACGTATATGATTCTTTTGATATGGGTATTTGGTAGTTTGTTGTGCTTATTTTATATGATTAAGGCATTCCGACAAATTGATGTTATTAAAAGTTCGTCATTGGAATCGTCATATCTTAATGAACGACTTAAAGTATGTCAAAGTAAGATGCAGTTCTACAAAAAGCATATAACAATTAGTTATAGTTCAAACATTGATAATCCGATGGTATTTGGTTTAGTGAAATCCCAAATTGTACTACCAACTGTCGTAGTCGAAACCATGAATGACAAAGAAATTGAATATATTATTCTACATGAACTATCACATGTGAAAAGTCATGACTTAATATTCAACCAGCTTTATGTTGTTTTTAAAATGATATTCTGGTTTAATCCTGCACTATATATAAGTAAAACAATGATGGACAATGACTGTGAAAAAGTATGTGATAGAAACGTTTTAAAAATTTTGAATCGCCATGAACATATACGTTATGGTGAATCGATATTAAAATGCTCTATTTTAAAATCTCAGCACATAAATAATGTGGCAGCACAATATTTACTAGGTTTTAATTCAAATATTAAAGAACGTGTTAAGTATATTGCACTTTATGATTCAATGCCTAAACCTAATCGAAACAAGCGTATTGTTGCGTATATTGTATGTAGTATATCGCTTTTAATACAAGCACCGTTACTATCTGCACATGTTCAACAAGACAAATATGAAACAAATGTATCATATAAAAAATTAAATCAACTAGCTCCGTATTTCAAAGGATTTGATGGAAGTTTTGTGCTTTATAATGAACGGGAGCAAGCTTATTCTATTTATAATGAACCAGAAAGTAAACAACGATATTCACCTAATTCTACTTACAAAATTTATTTAGCGTTAATGGCATTCGACCAAAATTTACTCTCATTAAATCATACTGAACAACAATGGGATAAACATCAATATCCATTTAAAGAATGGAACCAAGATCAAAATTTAAATTCTTCAATGAAATATTCAGTAAATTGGTATTACGAAAATTTAAACAAACATTTAAGACAAGATGAGGTTAAATCTTATTTAGATCTAATTGAATATGGTAATGAAGAAATATCAGGGAATGAAAATTATTGGAATGAATCTTCATTAAAAATTTCTGCAATAGAACAGGTTAATTTGTTGAAAAATATGAAACAACATAACATGCATTTTGATAATAAGGCTATTGAAAAAGTTGAAAATAGTATGACTTTGAAACAAAAAGATACTTATAAATATGTAGGTAAAACTGGAACAGGAATCGTGAATCACAAAGAAGCAAATGGATGGTTCGTAGGTTATGTTGAAACGAAAGATAATACGTATTATTTTGCTACACATTTAAAAGGCGAAGACAATGCGAATGGCGAAAAAGCACAACAAATTTCTGAGCGTATTTTAAAAGAAATGGAATTAATATAAT
>mefA__AF227521__macrolide
ATGGAAAAATACAACAATTGGAAACTTAAGTTTTATACAATATGGGCAGGGCAAGCAGTATCATTAATCACTAGTGCCATCTTGCAAATGGCGATTATTTTTTACCTTACAGAAAAAACTGGATCCGCGATGGTCTTGTCTATGGCTTCACTATTAGGTTTTTTACCCTATGCGGTCTTTGGACCTGCAATTGGTGTGCTAGTGGATCGTCATGATAGGAAGAAGATAATGATTGGTGCTGATTTAATTATCGCAGCAGCTGGTTCGGTGCTTACTATTGTTGCATTCTATATGGAGCTACCTGTCTGGATGGTTATGATAGTATTGTTTATCCGTAGCATTGGAACAGCTTTTCACACCCCGGCTCTCAATGCGGTTACGCCACTTTTAGTACCAGAAGAACAGCTTACGAAATGTGCAGGCTATAGTCAGTCTTTGCAGTCTATAAGCTATATTGTTAGTCCGGCGGTTGCAGCACTCTTATACTCCGTTTGGGAACTAAATGCTATTATTGCCATCGATGTATTGGGTGCTGTGATTGCATCTATTACGGTAGCAATTGTACGTATTCCTAAGCTGGGTGATCGCGTGCAAAGTTTGGACCCAAATTTCATAAGAGAAATGCAAGAAGGAATGGCTGTACTACGGCAAAATAAAGGATTATTTGCTTTATTACTCGTTGGAACATTATATATGTTTGTTTATATGCCAATTAATGCACTATTCCCTTTAATTAGCATGGATTACTTTAATGGAACACCTGTGCATATTTCTATTACGGAAATTTCCTTTGCATCTGGAATGTTGATAGGGGGTCTATTATTAGGGTTATTTGGGAATTACCAAAAGCGAATCTTATTAATAACGGCATCCATTTTTATGATGGGGATAAGCTTAACCATTTCAGGATTACTTCCCCAAAGTGGATTTTTCATTTTTGTAGTCTGCTGTGCAATAATGGGGCTTTCTGTTCCGTTTTACAGCGGTGTGCAAACAGCTCTTTTTCAGGAGAAAATTAAGCCTGAATATTTAGGACGTGTATTTTCTTTAACTGGAAGTATCATGTCTCTTGCTATGCCAATTGGATTAATTCTTTCTGCACTCTTTGCTGATAGAATCGGTGTAAATCATTGGTTTTTACTATCAGGTACTTTAATTATTTGCATTGCAATAGTTTGCCCAATGATAAATGAGATTAGAAAATTAGATTTAAAATAA
>mefA__AF376746__macrolide
ATGGAAAAATACAACAATTGGAAACGAAAATTTTATGCAATATGGGCAGGGCAAGCAGTATCATTAATCACTAGTGCCATCCTGCAAATGGCGATTATTTTTTACCTTACAGAAAAAACAGGATCTGCGATGGTCTTGTCTATGGCTTCATTAGTAGGTTTTTTACCCTATGCGATTTTGGGACCTGCCATTGGTGTGCTAGTGGATCGTCATGATAGGAAGAAGATAATGATTGGTGCCGATTTAATTATCGCAGCAGCTGGTGCAGTGCTTGCTATTGTTGCATTCTGTATGGAGCTACCTGTCTGGATGATTATGATAGTATTGTTTATCCGTAGCATTGGAACAGCTTTTCATACCCCAGCACTCAATGCGGTTACACCACTTTTAGTACCAGAAGAACAGCTAACGAAATGCGCAGGCTATAGTCAGTCTTTGCAGTCTATAAGCTATATTGTTAGTCCGGCAGTTGCAGCACTCTTATACTCCGTTTGGGATTTAAATGCTATTATTGCCATCGACGTATTGGGTGCTGTGATTGCATCTATTACGGTAGCAATTGTACGTATACCTAAGCTGGGTAATCAAGTGCAAAGTTTAGAACCAAATTTCATAAGGGAGATGAAAGAAGGAGTTGTGGTTCTGAGACAAAACAAAGGATTGTTTGCCTTATTACTCTTAGGAACACTATATACTTTTGTTTATATGCCAATCAATGCACTATTTCCTTTAATAAGCATGGAACACTTTAATGGAACGCCTGTGCATATTTCTATTACGGAAATTTCCTTTGCATTTGGGATGCTAGCAGGAGGCTTATTATTAGGAAGATTAGGGGGCTTCGAAAAGCATGTATTACTAATAACAAGTTCATTTTTTATAATGGGGACCAGTTTAGCCGTTTCGGGAATACTTCCTCCAAATGGATTTGTAATATTCGTAGTTTGCTGTGCAATAATGGGGCTTTCGGTGCCATTTTATAGCGGTGTGCAAACAGCTCTTTTTCAGGAGAAAATTAAGCCTGAATATTTAGGACGTGTATTTTCTTTGATCGGAAGTATCATGTCACTTGCTATGCCAATTGGGTTAATTCTTTCTGGATTCTTTGCTGATAAAATCGGTGTAAATCATTGGTTTTTACTATCAGGTATTTTAATTATTGGCATTGCTATAGTTTGCCAAATGATAACTGAGGTTAGAAAATTAGATTTAAAATAA
>mefA__NC_023287__ARO_3000615
TTATTTTAAATCTAATTTTCTAACCTCTGTTATCATTGGGCAAACTATAGCAATGCCAATAATTAAAATACCTGATAGTAAAAACCAATGATTTACACCAATTCTATCAGCAAAGAATCCAGAAAGAATTAATCCAATTGGCATAGCAAGTGACATGATACTTCCGGTCAAAGAAAATACACGTCCTAAATATTCAGGCTTAATTTTCTCCTGAAAAAGAGCTGTTTGCACACCGCTATAAAATGGCACCGAAAGCCCCATTATTGCACAGCAAACTACAAATATTACAAATCCATTTGGAGGAAGTATTCCCGAAACGGCTAAACTGGCCCCCATTATAAAAAATGAACTAGTTATTAGTAATACACGCTTTTCGAAGCTCCCTAATCTTCCTAACAATAAGCCTCCTGCTAGCATTCCAAAGGCAAAGGAAATTTCCGTAATAGAAATATGCACAGGTGTTCCATTAAAGTATTCCATGCTTATTAAAGGAAATAGTGCATTAATTGGCATATAAACAAAAGTATATAGTGTTCCTAAGAGTAATAAGGCAAACAATCCTTTGTTTTGTCTCAGAACGACAATTCCTTCTTTCATTTCTCTTATGAAATTTGGTTCCAAACTTTGCACTTGATTACCCAGCTTAGGTATACGTACAATTGCTACCGTAATAGATGCAATCACAGCACCCAATACGTCGATGGCAATAATAGCATTTAAATCCCAAACGGAGTATAAGAGTGCTGCAACTGCCGGACTAACAATATAGCTTATAGACTGCAAAGACTGACTATAGCCTGCGCATTTCGTTAGCTGCTCTTCTGGTACTAAAAGTGGTGTAACCGAATTGAGTGCTGGGGTATGAAAAGCTGTTCCAATGCTACGGATAAACAATACTATCATAACCATCCAGACAGGTAGCTCCATATAGAATGCAACAATAGCAAGCACTGCACCAGCTGCTGCGATAATTAAATCAGCACCAATCATTATCTTCTTCCTATCATGACGATCCACTAGCACACCAATTGCAGGTCCAAAGACCGCATAGGGTAAAAAACCTACTAGTGAAGCCATAGACAAGACCATCGCAGATCCAGTTTTTTCTGTAAGGTAAAAAATAATCGCCATTTGCAGGATGGCACTAGTGATTAATGATACTGCTTGCCCTGCCCATATTGTATAAAACTTAAGTTTCCAATTGTTGTATTTTTCCATT
>mefB__FJ196385__ARO_3003107
TCAGTCCACTTGCGGTTTCATTGTTACTTTGTCATAGCGTCGTGTCAGAATGCGGCAGAGAACAGCGTTTACTATCAACGCAACACCAGACCAGAAAAACCATGTATTAACACCTATAACCTCAACAACCGGACCTGCAACAAGTAAGCCTATCGGCATAGAAAGAGTCATGGCGGTCATCAAAAGGGAAAACACCTTGCCCATCATTTCAGGGGCAATGCTTTCTTGAACATAAGCCATAACAGGAACATTCATAAATGTGCCAGAGGCGCCCAAGAAGAAGCAGCATATAACAAATATCCAAAAACCGCTTGTCGGTAGCGCTCCGCTAATCAGTGTAGCCAGACCCATTAAGCCAATAGCTAAGGATGCCATGAAAAACCTTCTTTTCATGCCGCCCCATACACCGATAACCAAAGATGAAAGAAGCAATCCACCTGCAAAGACAAATTCCACAATGCTATTGTGCCAGGCTTCACCCATAAAGTGGCTGCGTGCCAGTAGAGGGAACAGAGAACCTAATGGCATATAAAGTATGGTCATCAGCAGCATGGGGGAAAACACAGCCATTAAAGGTTTATTTGCTTTCATTGCGATAAAGCCCTGCTTCATGTCAGACAATACACTCATCTTCTCATTGGTTTGCGTAATGTCTGGAATTATAACAAATAGGAGGCAAACTATCGCAAAAGCGGCTCCCAGTATATCCACAATCATAATGGAGGAAATAGGTAGAAATGACATAAGCGCAGCACCCAGCACAGGCCCCATCATGTTGGATATTGATTGGATCATATTTCCCCAGCCCCCTGCTTTGGTCAACATATCTGCTGGCACAAACATGGGTATCGCCGCTTGCATAGCTGGACCGTGAAAGGTATTCCCCAATCCACGCAAAAATAAAACAATGTAGATAAACCAAATAGGGGGTGTTTCCACAAGTAAAAATGCTGCCCCAAGGATGATGCTGGATACAGCTACCAGACCGTCAGCTAAAATCATTACTGTTCGGCGGTTGTATCGGTCGATCCACACACCGGCAAAGGGTCCGATTAACATATTGGGGAGAAAGGCAACTAAGGATGCAATCGTCAAGGTGATTGCGGATTCAGTCTGGATGGTCAGCCACCAGATAACAGCGAACTGCACTGCGGCAGAACCCAAGATTGAAAAAGCCTGCCCTGTGTATATTACAGCAAATTGTTTCTTCCAATTTTTTATTCTGTTCATT
>mefB__FJ196385__macrolide
TCAGTCCACTTGCGGTTTCATTGTTACTTTGTCATAGCGTCGTGTCAGAATGCGGCAGAGAACAGCGTTTACTATCAACGCAACACCAGACCAGAAAAACCATGTATTAACACCTATAACCTCAACAACCGGACCTGCAACAAGTAAGCCTATCGGCATAGAAAGAGTCATGGCGGTCATCAAAAGGGAAAACACCTTGCCCATCATTTCAGGGGCAATGCTTTCTTGAACATAAGCCATAACAGGAACATTCATAAATGTGCCAGAGGCGCCCAAGAAGAAGCAGCATATAACAAATATCCAAAAACCGCTTGTCGGTAGCGCTCCGCTAATCAGTGTAGCCAGACCCATTAAGCCAATAGCTAAGGATGCCATGAAAAACCTTCTTTTCATGCCGCCCCATACACCGATAACCAAAGATGAAAGAAGCAATCCACCTGCAAAGACAAATTCCACAATGCTATTGTGCCAGGCTTCACCCATAAAGTGGCTGCGTGCCAGTAGAGGGAACAGAGAACCTAATGGCATATAAAGTATGGTCATCAGCAGCATGGGGGAAAACACAGCCATTAAAGGTTTATTTGCTTTCATTGCGATAAAGCCCTGCTTCATGTCAGACAATACACTCATCTTCTCATTGGTTTGCGTAATGTCTGGAATTATAACAAATAGGAGGCAAACTATCGCAAAAGCGGCTCCCAGTATATCCACAATCATAATGGAGGAAATAGGTAGAAATGACATAAGCGCAGCACCCAGCACAGGCCCCATCATGTTGGATATTGATTGGATCATATTTCCCCAGCCCCCTGCTTTGGTCAACATATCTGCTGGCACAAACATGGGTATCGCCGCTTGCATAGCTGGACCGTGAAAGGTATTCCCCAATCCACGCAAAAATAAAACAATGTAGATAAACCAAATAGGGGGTGTTTCCACAAGTAAAAATGCTGCCCCAAGGATGATGCTGGATACAGCTACCAGACCGTCAGCTAAAATCATTACTGTTCGGCGGTTGTATCGGTCGATCCACACACCGGCAAAGGGTCCGATTAACATATTGGGGAGAAAGGCAACTAAGGATGCAATCGTCAAGGTGATTGCGGATTCAGTCTGGATGGTCAGCCACCAGATAACAGCGAACTGCACTGCGGCAGAACCCAAGATTGAAAAAGCCTGCCCTGTGTATATTACAGCAAATTGTTTCTTCCAATTTTTTATTCTGTTCAT
>mefC__AB571865__ARO_3003745
TTAAATATTTTTGATTTTACCTAATTGCATTAAGTTGCGAGTGCTAAACGAAAGAATACCCACAAGGATTGCCAAACAACCGCTTATGATAAACGTAATGTTTACACCAATAACTTCTGCAATCAGGCCTGTGAATAATAAACCGATTACACTTGGCAAAACTGCCAAACTATAATAAAGTGAAAATACACGTCCTAATTTTTCAGGACTTACCTCTGTTTGTACAATTGCTGTAAAACAGCCATTGAAAACAGACAGGCTGATACCGCCAATGGCTGTTACCATCACAAATCCTACAAACCAACTTGCAGGTAATACACCACTCAAAATAAATGTAAGTCCCAATAATACATACATAACATTGACTGCGACTACTTTTGAGCCTTTCAATTTGAAAATACTCAGGATGACACCGCCAATAAGCATACCTCCGCCCCAAACCACTTCTACAATTCCTATCTCCCATTTTCCTCCTGCAAAATGCCCTGTTGTGAGCAACGGAAACATAATGGCAGCTGGCATTATAACAAAGGTTATCGCCATTGCATAAAGAAAAAGATAACGCAAACCTTTGTTTTTTGAAACAGTCTGAAACCCTTCCGAAAATTCTGTAGCAATAGAATGTGCAGACGATTTTGACTTCGCAACCACATTGGGAATTTTCACCATCACGAGTGAAAGAATAGCCAGCAATGCTCCAATCAAATCCAAGTACAATACTTTTGAAATAGGAAGATAAGCAATGGCTAATGTGCCAATGGCAGGACCACCAATCCTGCAAACCGAATGTAACACCTGATTAATTCCTGCTACCTTTATCAATTCATTTTGGGGTACAATCAGCGGAGCAATTGCCTGTAGTGCCGGAGCGTGAAAAGCATTACCAACAGAGCGTAAACCCAATAAAATGTATATCCATATAAGATTAACATTTTCATTTTGTAAAATGACGAGTAACAAAAGGGCACAGAGAGCTATAAAAGCATCCGAAAAAATCATTACATATTTACGATTGAGACGGTCAACATATACACCTGCTATTAAGCCTATCAATGCTTGAGGCAACATAGCTGCTATTCCTGCGTAGGCTAAAACTTCGGCTGACTTGTACTCCAGACTAAGCCATATAACAATAGCAAACTGAACAGCATAACTTGTAAGCATTGAAGCAAACTGTCCAGCCCATATAAACATATAGGTCTTAAACCATTTACGGTTTTCCAT
>mefE__NC_003098__ARO_3000614
TTGAAAATAGATAAAAAAAACGAGGCTTTCCTTATTGTAAGTAGAGGCATATCTCGAATTGGAGATATTATGTTTGACTTTGCGAATAATACCTTTCTTGCAGGATTAAATCCAACATCTTTATCATTGGTTGCAGTATATCAGTCACTAGAAAGTGTGATAGGTGTTCTTTTTAATTTATTTGGTGGAGTCATTGCAGATAGTTTCAAGCGGAAAAAAATTATTATTGTTGCAAATATCTTATGTGGTATTGCTTGTATAATTCTTTCATTCATATCACAAGAGCAGTGGATGGTCTTTGCAATTGTCATCACTAATATTATCTTGGCATTTATGAGTGCTTTTTCTGGACCGTCCTATAAAGCATTTACAAAAGAAATTGTAAAAAAGGATAGTATATCACAACTTAATTCATTGCTAGAGATAACAAGTACTATAATTAAAGTAACAATACCAATGGTAGCAATTTTATTATATAAGCTACTTGGGATACATGGTGTTTTACTATTGGATGGATTCTCATTTCTAATTGCTGCATCACTGATTTCCTTTATTGTACCCGTTAATGACGAAGTGGTCACAAAGGATAAAATGACAATAGGAGGAGTTTTAAATGACTTAAAAATAGGGTTTAAGTATATTTATAGTCATAAGACAATATTTATGATTATTATTCTCTCTGCTTTTGTTAATTTTTTTCTAGCAGCTTATAATTTATTGTTACCTTATAGTAATCAAATGTTTGGAGAAATTTCAGATGGGCTTTATGGTGTTTTTCTAACTGCGGAAGCAATTGGAGGATTTATTGGAGCGATATTAAGTGGTGTTATAAATAAAACCTTGTCAAGCAAACGTTTAATGGTCTTCTTATCATGTTCAGGATTGATGTTAATGCTATCAACGCCACTCTATTTTTTGTTTCAAAACTTCATTATTCTAGCCTTTTCTCCGGCATTATTTAGTCTATTTATTTCTATTTTTAATATTCAATTTTTCTCTATTGTTCAAAGAGAAGTTGATACTGAGTTTCTCGGTAGAGTCTTTGGAATCATCTTTACGGTAGCTATTCTTTTTATGCCAGTTGGGTCTGGATTTTTCTCAGTAGTTTTAAATCCTAACAATACTTTTAATCTTTTTATTATTGGTGTATCTATTACGATATTATCGCTAATATTCAGCACGCTATTGAAGAGGTATGATAAAAATAGCTGAT
>mel__NC_012469__ARO_3000616
TTAATGTTTCAGATTTATTTTCTTATCTCTAATTTCATAAACTACATCTGCTACATTTTCGAGTAATCGTTTATCGTGGGTGATAAACACGATAGTTCCGGTGTACTCCTTCATTAGTATTTCCAAAGCCTCTAAACTTGGTATGTCAAGGAAGTTACTGGGTTCATCCATTATTAGGATGTTATATCTACCCATGAGCATTTTAGCAAGCAACAATTTTATAATTTCTCCACCGCTTAAAACAGATAAACTTTTTCCAATATCGTTCTGTTTGAACCCCATAGATGCTAGCACTGAACGAATTTCTGATATATTGTAGTCACAATCCTTCTGCATAAACTCCATAACATTCTGATTACTGTTGTACTTGTAACCATTCTGTGCAAAGTAACCTATTTTTGCCTTAGGCGAAATAGAAATTCCTTCTTCATGGTTTAAGATCATTTGGATTAAAGTTGTTTTTCCGATTCCATTACCACCAGTTAACGCCACTTTTGCTCCTAACGGAATTTGAAAAGATGCATTTTCAAACAGAGCCTTATCCCCAAATACTTTATTAATTTCTGCACCGACTATAGGGTATGGATTATGGAGCTCCAATGCTTTACTTTGCCTGAAACGAATTCTGCGAATGCCTTCCGGAGCTTCTACTTTTCCTAAGGCCGCAATCCTGTGCTCTAGGGTTTTAGCAGCATTATACATCTTTTTTTCCTTACTTCCTATTGATTTTTGATGAGCTAAACGCCCTCCGTCTTCAGTACTTTTTTTCTTTGAAGAACCTTTTGCCTTCTGTTCTATTTTACGAGCCTGTTTTCGCTTTTCCTCCGCAGCCCTTTCCAATCGGGCACGTTCCGCAATAAATTGTTCGTATTCTGCAGCTTGGCTCTTACGTTCTTCCTCTTTCTGACGAAGATAATCAGAATAGTTTCCCCAATACTCAGTGATTTTGCCATCTTTCAGTTCCCATATTTTATCTACTATTTCATCAAGAAAATAGCGGTCATGGCTAATAACTAACAGTGCACCTGTAAAATATTTTAGCTGTCCTATTAGAAAATCAATTCCTTCACGGTCTAAATGGCTCGTAGGTTCATCCGCTAAAATACCATGAACCTGTGCCGATAAGGCCTGTGCTATTTTAAGCCTTGTTTCTTCACCACCGCTCATAGTCTGTATATTTAATTGCTCAACACCTAGCTTGCCTACAAGTGCAAAATCTTTTTCCTCCTGCAGAGTTACTTCGTCCAACTGGGGAATATAGGCAAGTTCACCCAGACGATTCATTTTACATCCTGGGGGAGTTAATTCTCCTAAAAGTACCCTGAGTAAAGTGCTTTTTCCAGCACCATTTGCTCCTACTAAACCAATACGGTCATAATCATATACTTCTAATTCATTTATATCTAAAACATCGCGTCCTTTGAATTCCACACGAATGTCTTTTGCTTTTAATATTAATTCCATA
>mepA__AY661734.1__ARO_3000026
ATGAAAGACGAACAATTATATTATTTTGAGAAATCGCCAGTATTTAAAGCGATGATGCATTTCTCATTGCCAATGATGATAGGGACTTTATTAAGCGTTATTTATGGCATATTAAATATTTACTTTATAGGATTTTTAGAAGATAGCCACATGATTTCTGCTATCTCTCTAACACTGCCAGTATTTGCTATCTTAATGGGGTTAGGTAATTTATTTGGCGTTGGTGCAGGAACTTATATTTCACGTTTATTAGGTGCGAAAGACTATAGTAAGAGTAAATTTGTAAGTAGTTTCTCTATTTATGGTGGTATTGCACTAGGACTTATCGTGATTTTAGTTACTTTACCATTCAGTGATCAAATCGCAGCAATTTTAGGGGCGAGAGGTGAAACGTTAGCTTTAACAAGTAATTATTTGAAAGTAATGTTTTTAAGTGCACCTTTTGTAATTTTGTTCTTCATATTAGAACAATTTGCACGTGCAATTGGGGCACCAATGGTTTCTATGATTGGTATGTTAGCTAGTGTAGGCTTAAATATTATTTTAGATCCAATTTTAATTTTTGGTTTTGATTTAAACGTTGTTGGTGCAGCTTTGGGTACTGCAATCAGTAATGTTGCTGCTGCTCTGTTCTTTATCATTTATTTTATGAAAAATAGTGACGTTGTGTCAGTTAATATTAAACTTGCGAAACCTAATAAAGAAATGCTTTCTGAAATCTTTAAAATCGGTATTCCTGCATTTTTAATGAGTATCTTAATGGGATTCACAGGATTAGTTTTAAATTTATTTTTAGCACATTATGGAAACTTCGCGATTGCAAGTTATGGTATCTCATTTAGACTTGTGCAATTTCCAGAACTTATTATCATGGGATTATGTGAAGGTGTTGTACCACTAATTGCATATAACTTTATGGCAAATAAAGGCCGTATGAAAGACGTTATCAAAGCAGTTATCATGTCTATCGGCGTTATCTTTGTTGTATGTATGAGTGCTGTATTTACAATTGGACATCATATGGTCGGACTATTTACTACTGATCAAGCCATTGTTGAGATGGCGACATTTATTTTGAAAGTAACAATGGCATCATTATTATTAAATGGTATAGGTTTCTTGTTTACTGGTATGCTTCAAGCGACTGGGCAAGGTCGTGGTGCTACAATTATGGCCATTTTACAAGGTGCAATTATCATTCCAGTATTATTTATTATGAATGCTTTGTTTGGACTAACAGGTGTCATTTGGTCATTATTAATTGCTGAGTCACTTTGTGCTTTAGCAGCAATGTTAATCGTCTATTTATTACGTGATCGTTTGACAGTTGATACATCTGAATTAATAGAAGGTTAA
>mepR__NC_009782__ARO_3000746
ATGGAATTCACTTATTCGTATTTATTTAGAATGATTAGTCATGAGATGAAACAAAAGGCTGATCAAAAGTTAGAGCAATTTGATATTACAAATGAGCAAGGTCATACGTTAGGTTATCTTTATGCACATCAACAAGATGGACTGACACAAAATGATATTGCTAAAGCATTACAACGAACAGGTCCAACTGTCAGTAATTTATTAAGGAACCTTGAACGTAAAAAGCTGATCTATCGCTATGTCGATGCACAAGATACGAGAAGAAAGAATATAGGACTGACTACCTCTGGGATTAAACTTGTAGAAGCATTCACTTCGATATTTGATGAAATGGAGCAAACACTCGTATCGCAGTTATCTGAAGAAGAAAATGAACAAATGAAAGCAAACTTAACTAAAATGTTATCTAGTTTACAATAAA
>mexG__NC_002516__ARO_3000806
ATGCAGCGCTTCATCGATAACTCGCTCGAAAGCAACTGGCTCTGGCTGACCGCCCGGATCTGCCTGGCCCTGATGTTCGTCGCCTCGGGACTGGCGAAGCTGTTCGACTATCAGGCCAGCCTGGAGGAAATGCGCGCCGCCGGCCTGGAGCCGGCCTGGCTGTTCAACATCGCCACCGCCGTGACCCTGCTGGCCGGCTCCGCGCTGGTCCTGCTGGACCGCAAGCTATGGCTCGGCGCCGGGGCGCTGGCGGTGTTCCTGCTGCTGACCATCCTCATCGTCCACACCTTCTGGAGCAAGACCGGCGTCGAAGCCAAGCTGGCGATGTTCTTCGCCCTCGAACACATCGCGGTGATCGGCGGCCTGATCGCCACGGCCATCGCCAGCGCGCAACGCCAGCGGCTGCGCCAGGACGTCTCCGTGGCCGCCACCTACCAGAAGGCCTGAG
>mexH__NC_002516__ARO_3000807
ATGCAGAAACCCGTCCTGATCGCCAGTGCCGCGCTCATCTGCGCGGCGGTTATCGGCATCGCCGTCTACGCCACCGGCTCGGCGAAGAAAGACGCCGGCGGTTTCGCCGGCTACCCGCCGGTGAAGGTCGCCCTCGCCTCGGTGGAGCGGCGGGTGGTGCCGCGCGTCTTCGATGGCGTCGGCGAGCTGGAGGCCGGTCGCCAGGTCCAGGTGGCCGCCGAAGCGGCAGGACGGATCACCCGCATCGCCTTCGAATCGGGCCAGCAGGTGCAGCAAGGGCAGTTGCTGGTGCAACTCAACGACGCGGTGGAACAGGCCGAGCTGATCCGTCTCAAGGCGCAGTTGCGCAATGCCGAGATCCTCCATGCCCGTGCGCGCAAGCTGGTAGAGCGCAACGTCGCCTCGCAGGAACAGCTGGACAACGCCGTCGCCGCCCGCGACATGGCGCTCGGCGCGGTGCGCCAGACCCAGGCGCTGATCGACCAGAAGGCGATCCGCGCGCCCTTCTCCGGCCAGCTCGGCATCCGCCGCGTGCACCTCGGCCAGTACCTCGGCGTCGCCGAGCCGGTGGCCAGCCTGGTGGATGCGCGGACCCTGAAAAGCAATTTCTCCCTGGACGAAAGCACCAGTCCCGAGCTGAAGCTCGGCCAGCCCCTCGAGGTCCTGGTCGACGCCTATCCGGGGCGCAGCTTCCCGGCGCGCATCAGCGCCATCGACCCGCTGATCGGCAAGTCGCGCACGGTGCAGGTCCAGGCCTTGCTGGACAACCCCGAAGGCCTGCTCGCCGCCGGCATGTTCGCCAGCATCCGGGTCTCGCGCAAAGCCGACGCGCCGTCGCTGAGCGTGCCGGAAACCGCGGTCACCTATACCGCCTACGGCGACACCGTGTTCGTCGCCCACCAGGACGGCGACCGGCCGCTCAGCGCCAAGCGCGTCTCGGTGCGGATCGGCGAGCGCTGGGACGGTCGCGTGGAAATCCTCCAGGGCCTCGCCGAGGGCGACCGGGTAGTGACTTCCGGACAGATCAACCTGAGCGACGGGATGGCCGTGGAACCGGTCAAGGAAGACACCCTGAGCAGTGCCGCGCCCCCCGTGCCGGTCGCCGGCCGCTGAA
>mexI__NC_002516__ARO_3000808
ATGACCTTTACCGACCTGTTCGTCCGCCGGCCGGTGCTGGCGCTGGTGGTCAGCACGCTGATCCTGCTGCTCGGCCTGTTCTCCCTGGGCAAGCTGCCGATCCGCCAGTACCCGCTGCTGGAAAGCTCGACCATCACCGTCACCACCGAGTACCCCGGCGCCTCCGCCGATCTCATGCAAGGCTTCGTCACCCAGCCGATCGCCCAGGCGGTGTCGTCGGTGGAGGGCATCGACTACCTTTCCTCGACCTCGGTGCAGGGGCGTAGCGTGGTGACCATCCGCATGCTGCTCAACCGCGATTCGACCCAGGCGATGACCGAGACCATGGCCAAGGTCAACTCGGTGCGCTACAAGCTGCCCGAGCGTGCCTACGACTCGGTGATCGAACGCTCTTCCGGCGAGACCACCGCGGTAGCCTACGTCGGCTTTTCCAGCAAGACCCTGCCGATCCCGGCGTTGACCGACTACCTGTCGCGGGTGGTCGAGCCGATGTTCTCTTCCATCGACGGCGTGGCCAAGGTCCAGACCTTTGGCGGCCAGCGCCTGGCCATGCGCCTCTGGCTCGACGCCGACCGCCTCGCCGGGCGCGGCCTGACCGCCTCCGACGTGGCCGAGGCGATCCGCCGCAACAACTACCAGGCGGCGCCGGGGATGGTGAAGGGGCAGTACGTGCTGTCCAACGTGCGGGTCAACACCGACCTGACCAACGTCGACGACTTCCGCGAGATGGTCATCCGCAACGATGGCAACGGCCTGGTGCGCCTGCGCGACGTCGGTACCGTCGAACTGGGCGCCGCGGCCACCGAGACCAGCGCACTGATGGACGGCGACCCGGCGGTGCACCTGGGGTTGTTCCCGACGCCCACCGGCAACCCGCTGGTGATCGTCGACGGCATCCGCAAGCTGCTGCCGGAGATCCAGAAGACCCTGCCGCCGGATGTCCGCGTCGACCTCGCCTACGAGACTTCGCGCTTCATCCAGGCCTCCATCGACGAGGTGGTGCGGACCCTGGTGGAAGCGCTGCTGATCGTGGTGCTGGTGATCTACCTCTGCCTCGGCTCGCTGCGCAGCGTGCTGATCCCGGTGGCGACCATTCCCCTGTCGATGCTCGGCGCCGCCGCGCTGATGCTGGCCTTCGGCTTCAGCGTCAACCTGCTGACCCTGCTGGCGATGGTGCTGGCCATCGGGCTGGTGGTGGACGACGCCATCGTGGTGGTGGAGAACGTCCACCGCCACATCGAGGAAGGCAAGTCGCCGGTGGCGGCGGCGCTGATCGGCGCCCGCGAAGTGGCCGGCCCGGTGATCGCCATGACCATCACCCTGGCCGCCGTGTACACCCCCATCGGCCTGATGGGCGGCCTCACCGGCGCGCTGTTCCGCGAGTTCGCCCTGACCCTGGCGGGCGCGGTGATCGTGTCCGGGGTGGTGGCGCTGACCCTGTCGCCGGTGATGAGTTCGCTGCTGCTCCAGGCGCACCAGAACGAGGGGCGCATGGGCCGCGCCGCCGAGTGGTTCTTCGGCGGCCTGACGCGGCGCTACGGGCAGGTCCTGGAGTTCTCCCTGGGCCACCGCTGGCTGACCGGCGGCCTGGCATTGCTGGTGTGCATCAGCCTGCCGCTGCTGTATTCGATGCCCAAGCGCGAACTGGCGCCGACCGAGGACCAGGCCGCGGTGCTCACCGCGATCAAGGCGCCGCAGCACGCCAACCTCGACTATGTCGAACTGTTCGCGCGCAAGCTCGACCAGGTCTACACCAGCATCCCGGAAACCGTGAGCACCTGGATCATCAACGGCACCGACGGACCGGCGGCGAGCTTCGGCGGGATCAACCTGGCGGCCTGGGAAAAACGCGAGCGCGACGCCTCGGCGATCCAGTCCGAGCTGCAAGGCAAGGTCGGCGATGTCGAGGGCAGCAGCATCTTCGCCTTCCAGTTGGCCGCCCTGCCCGGCTCCACCGGCGGCCTGCCGGTGCAGATGGTGCTGCGCAGCCCGCAGGACTATCCAGTGCTCTACCGGACCATGGAAGAGATCAAGCAGAAGGCCCGACAGAGCGGGCTGTTCGTGGTGGTCGACAGCGACCTCGACTACAACAACCCGGTGGTCCAGGTCCGCATCGACCGCGCCAAGGCCAACAGCCTGGGCATCCGCATGCAGGACATCGGCGAGTCGCTGGCGGTGCTGGTGGGCGAGAACTACGTCAACCGCTTCGGCATGGAGGGCCGCTCCTACGACGTGATCCCACAGAGCCTGCGCGACCAGCGTTTCACTCCGCAAGCGCTGGCACGACAGTTCGTGCGCACCCAGGACGGCAACCTGGTGCCGCTGTCGACGGTGGTCCGGGTGGCGCTTCAGGTCGAACCGAACAAGCTGATCCAGTTCGACCAGCAGAACGCCGCGACCCTCCAGGCGATCCCCGCGCCCGGCGTCTCCATGGGCCAGGCGGTGGCCTTCCTCGACGACGTGGCGCGCGGCCTGCCGGCCGGCTTCAGCCACGACTGGCAATCCGACTCGCGGCAATACACCCAGGAAGGCAACACCCTGGTGTTCGCCTTCCTCGCCGCCCTGGTGGTGATCTACCTGGTGCTCGCCGCGCAGTACGAGAGCCTGGCCGACCCGCTGATCATCCTGATCACCGTGCCGCTGTCGATCTGCGGCGCGCTGCTGCCGCTGGCGCTGGGCTACGCGACGATGAACATCTATACGCAGATCGGCCTGGTCACCCTGATCGGCCTGATCAGCAAGCACGGCATCCTCATGGTCGAGTTCGCCAACGAACTGCAACTCCACGAGCGCCTCGACCGCCGCGCGGCGATCCTGCGCGCCGCGCAGATCCGCCTGCGGCCGGTGCTGATGACCACCGCGGCAATGGTCTTCGGCCTGGTGCCGCTGCTCTTCGCCAGCGGCGCCGGCGCCGCCAGCCGCTTCGGCCTGGGCGTGGTGATCGTCTCCGGGATGCTGGTCGGCACCCTCTTCACCCTGTTCGTGCTGCCCACCGTCTATACCCTGCTGGCGCGCAACCACGCGGAAGTCGACAAGAGCCCGCGCAGCCGGCAACTGGCCGAGGCCGATCTGCTGGTGAACAAGGCATGAA
>mexJ__NC_002516.2__ARO_3003692
CTACTCCTTGGCCGCCAGTTTCACCGTGCGGTTGGCCCGGTCGATCGGACGCACCTGCTGCCCTTCGCGAAGCACCTGGACCCCGGTGGCCACCACCCAGTCGCCAGCCTTCAGGCCTTCGAGCACCGGCACCCGGTCCTCGGCATAGGGACCGGTGCGCACCGCCTGCCGGCGCAGGGTCGAGCTGCCCGGCTCGACCACCCAGACGAACGCCTGGCCGGCCTCTGCGGTCAGCGCCGACAAGGGAACCGATAACGGCACCGCCTCGGCGGCGGCGACGTAGACCCGCGCGCTCTGGCCCAGTTCGGCCGGAGTCGCGCGGTCGTCGAAGGCCACCCGGGCGGCGAAGGTACGCGATTGCGGATCGGCCGCGGGCGAGAGCTCGCGGATATGCCCGGCGAAGCGTCTGTCGCGTTGCGACCAGAGTTCGACCGACACCGGCTGGCCGATGCGGAAACGTTCGAAGCTGTGTTCCGGCAGGCCGATCAGCACCTCGCGTTCGCCGTCGGCGGCCAGGCTGAAGACCGTCTGTCCGGCCGCCACCACCTGGCCCACCTCGACGCGCCGGCTGGCGATCACGCCATCCTGGGGCGAGCGCAGCACGGCGTAGCCGGCCTGGTTGTCGGCGACGTTGAATTCGGCGCGGATCTGCTTCAGCCGCGCCTCGCCGGCGCGGTAGCTGTTCTGGATGTTCTCGAACTGGGAATGGCTGACCAGGTTGCGGTCGAGCAAGGTGCGGTAGCGCCGGTACTCGGCGCGCACGGTCTGCAAGTTGGCCTCGGCGGCACTGACCTGGGCCCGCGCCGCCTCCAGTTGCAGGCGCACGTCCTGGGGATCGAGTTCGGCCAGGGGCTGGTCCTTCTTTACCCGCTCGCCGACTTCCACCAGCCGGCGGATGACCTTGCCGCCGATGCGGAAGGCCAGCTCCGGCTCGTGGCGGGCGCGGATCTCGCCGGGAAAGGCCTGGCTCACCTCCCCCGCCGGCTGGGGCTGGACGACGATCGCCGGACGCGCCGCGGCTGGCGGCGGCGTGCCGTTGCCGCAGGCGGCGAGGAACAGGGAGGAAAACAGGGACAGGGCGACGAGCGGGATATGGCGGTACAT
>mexK__AE004091.2__ARO_3003693
TCAGGCCCGCGCCTCGTCCTTCTTCACGCGGAACCAGGCGGCATAGAGCGCCGGCAGGAACAGCAGGGTGAGCACGGTGGCGACGATCAGCCCGCCCATGATCGCCACCGCCATCGGCCCGAAGAACACGCTGCGCGACAGCGGGATCATCGCCAGCACCGCCGCCAGCGCGGTCAGCACGATGGGCCTGAAACGCCGCACGGTAGCCTCGATGATGGCGTGCCAGCGATCCAGTCCATGGCTGATGTCCTGTTCGATCTGGTCCACCAGGATCACCGAGTTGCGCATGATCATGCCGGCCAGGGCGATGGTCCCGAGCATCGCCACGAAGCCGAACGGCTGGCGGAACAGCAGCAGGAACAGGGTCACGCCGATCAGGCCCAGCGGTGCGGTGAGGAATACCATCGCCATCCGCGAGAAGCTGCGCAACTGCACCATCAGCAGGCTCAACACCACCACGATGAACAGCGGCACGCCGGCGTTCACCGAACTCTGGCCCTTCGCCGCGTCCTCCACCGTGCCGCCCACCTCCAGCAGGTAGCCGTCCGGCAACTCGGCGCGGATCGGTTCCAGGGTCGGGGCGATCTGCGCGACCAGGGTCGCCGGCAGCGAATCGTCGTAGATATCGGCGCGCACGGTGACCGTCGGCAGGCGGTTGCGGTGCCAGATGATGCCCTCTTCGAAGCCGTATTCGAGCGTAGCGATCTGCGACAGCGCCACGCTCCGGCCATTCTCGGTCGGCACCGCCAGGCTCGGCAGCAACGACAGGTCACGACGCTCCTGCTCGGTGCCGCGCAGGAGGATCTCGATCAGCTCGTTGTCTTCGCGGAAGAAGCTCACGTGCGAGCCGGTCAGCGCGCTCTGCAGGAACTGCGACAGGCTGGCGGTGCTCACCCCCAGGGCACGGGCGCGCTCCTGGTCGATGCTCAGGTACACCACCTTGCTCGGCTCTTCCCAATCCAGGTGCACATTCACCACGTGCGGGTTCTCGCGCATCTTGTCGGCGACCTTGCGCGCCAGTTCGCGAACCTGCGGGATGTCCTCGCCGGAAACCCGGAACTGCACCGGATAGCCCACCGGCGGCCCGTTCTCCAGGCGACTGATGCGGCTGCGCAGGTGCGGGAAGTCCTCGTTCATCCGCTCGATCAGCCACTTGCGCAGCGCCTCGCGGCTCTCCAGGTCCTTGGCCAGCACCACCACCTGGGCGAAGCTGGCCGCCGGCAATTGCTGGTCCAGCGGCAGGTAGAAGCGGGGCGAGCCGGTGCCGACGTAGGCCACGTAGTTGTCGATGCCGTCATGGCCCTGCAGCATTTTTTCCAGGCGCTGGACTTCCTCGCCGGTAGAGCGCAGTGAGGCACCCTCCGCCAGCTTGATGTCCAGCAGCAGCTCCAGGCGCGCCGAGGGCGGGAAGAACTGCTGCGGCACCAGGCGGAACAGCAGCAGCGCGCCGACGAAGGCCGCGAGAGTCAGGACGATCACCGTCTTGCGGTAGCGCACGCACCACTCCACCAGACGCCGGAAGCGCTGGTAGAAGGCCGTAGCATAGGGATCGTAGCCATCGGCGCTGCCGCCGTGCTTCTGCGCGTGCAACCTGGCCAGGTCCGGCAGCAGCTTGGCCCCCAGGTAGGGAACGAAGACCACCGCGGCGAACCAGGAGACCACCAGGGCGATGGTCACCACCTGGAACAACGAGCGGGTGTATTCGCCGGTGCCGGACTGCGCGGTGGCGATCGGCAGGAAGCCGGCGGCGGTGATCAGGGTGCCGGTGAGCATCGGGAAGGCGGTGCTGGTCCAGGCGAAGCTGGCCGCCTTGAGGCGGTCGTAGCCCTGCTCCATCTTCACCGCCATCATCTCCACCGCGATGATCGCGTCGTCCACCAGTAATCCCAGCGCCAGCACCAGGGCGCCGAGGGAGATCTTGTGCAGGCCGATGCCGAAGTAATGCATGGCGGCGAAGGTCATCGCCAGCACCAGCGGGATCGACAGCGCCACCACCAGGCCGGTGCGCAGGCCGAGGGAGAAGAAGCTCACCAGCAGGACGATCACCAGCGCCTCGGCCAGCACCCGGATGAACTCGCCGACCCCGGTACGTACCGCCGCCGGCTGGTCGGACACCTTGCGCAGTTCCAGTCCGGCCGGCAGCGACTGCTGCAGGCGGGCGAACTCGGTTTCCAGGGCCTTGCCCAGCACCAGGATGTCGCCGCCCGGCTTCATCGCTACCGCCAGGCCGATGGCGTCCTCGCCCATGAAGCGCATGCGCGGCGCCGGCGGATCGTTGAAGCCGCGGCGAACCTCGGCCACGTCGCCGATGCGGAAGGTGCGGTCGCCGACGCGGATGGGGAAGTCGCGGATCTCCTCCACCGAATCGAAACGCCCGGAAACGCGCAACTGCACGCGGTCGCTGGCGGTCTCGAAGAACCCGGAGGAGGCCACCGCGTTCTGTTCCTCCAGCGCCTTCTGTACCGCCGCCAGGGGCAGGCCGAGGGTGGCCAGCTTGGTGTTGGACAGGTCGATCCAGATCTTCTCGTCCTGCAGGCCGATCAGCTCGACCTTGCCGACGTTCCTGATCCGCTGCAATTGCAGTTGCAGGCGGTCGGCATAGTCCTTCATCACCGCGTAGTCGAAGCCCTTGCCGGTGAGCGCATAGATGTTGCCGTAGGTGGTGCCGAACTCGTCGTTGAAGAACGGGCCCTGGATGCTTTGCGGCAAGGTGGCGCGAATGTCGCTGATCTTCTTGCGGATCTGGTACCAGAGTTCGGGGATCTCGCTGGAATGGATGTCCTCGCGGGCCATGAAGGTCACCTGCGAGACGCCGGGGCGGGAGAAGGACACGATGCGATCGTAGTCGCCGGTTTCCATCAGCTTCTTCTCGATACGCTCGGTGACCTGCCGGGCCACCTCTTCGGCGCTGGCGCCCGGCCAGTTGGTCTGCACCACCATGGCCTTGAAGGTGAACGGCGGGTCTTCGCTCTGCCCCAGCTTGCTGTAGGACAGCGCGCCGACCGCGCCAAGCAGGATCATCAGGTACAGGACGATCTGGCGATTCTGCAACGCCCAGGCGGAAAGGTTGAAGGACAT
>mexL__AE004091.2__ARO_3003710
ATGTCAGAATCCACCTCCTCCGTCGGTCCCGGCCGGCCCAAGGACCCGGCCAAACGGGAAGCCATTCTCGAGGCGGCCAAGCGCCTGTTCCTCTGCAACGGCTACGACGGCAGCAGCATGGAAGCCATCGCCTCGGAAGCCGGCGTTTCCAAGCTCACCGTCTACAGCCACTTCACCGACAAGGAAACCCTGTTCAGCGAAGCGGTGAAGGCCAAGTGCGCCGAGCAGCTTCCCGCCCTGTACTTCCAGCTGGCCGAAGGCGCGCCACTGGAAAAGGTCCTGCTGAATATCGCCCGCGGCTTCCACCGGCTGATCAACAGCCACGAGGCGATCGCCCTGACCCGCCTGATGGCCGCGCAGGCCGGGCAGAACCCCAAGCTTTCCGAGCTGTTCTTCGAGGCCGGGCCGAAGCAGGTGATCGACGAGATGGAACGCCTCCTCGAGCAGGCCCGCCGCAGCGGCAAGCTGGCGTTCCCGGACGCGCGCCACGCCGCCGAACACTTCTTCATGCTGGTCAAGGGCTGCGCCAATTACCGTCTGTTGATCGGCTGCGCCGAACCGCTGGACGAGGCCGAAGGCGAGCGGCACGTGGAAGAAGTGGTGGCGCTGTTCCTGCGCGCCTTCGCCGCGGGCGGCTGA
>mexM__AB219523.1__ARO_3003704
ATGCAGGCGTTGCGCAGTGGTGGGGGACGGGTCCTGGTGGGCGTGCTGGCGGCGGGCCTGGTCGCCTTCGGCGGTTGGGCATGGCTCGGCGGCGACGCCGGGGCGAAGGCGGCGCCCGCGCCGGCCAGGGTCCCGGTGATCGTGGCGCGGGTGGAGCGGCGCGACGTCGAGCAACAGGTCAGCGGCATCGGCACGGTGACTTCGTTGCACAACGTGGTGATCCGCACCCAGATCGACGGCCAGTTGACCCGCCTGCTGGTGAGCGAAGGGCAGATGGTCGAGGCGGGCGAGTTACTGGCGACCATCGATGACCGCGCCGTCGTCGCCGCGCTGGAGCAGGCGCAGGCCTCCAGGGCGAGCAACCAGGCCCAGCTGAAATCCGCCGAGCAGGACCTGCAACGCTACCGCAGCCTGTATGCCGAGCGTGCGGTGTCACGCCAACTGCTGGACCAGCAGCAGGCGACGGTCGACCAGTTGCGCGCGACCCTGAAGGCCAACGATGCCACCATCAACGCCGAGCGGGTGCGCCTGTCCTACACCCGGATCACCTCGCCGGTATCCGGCAAGGTCGGTATCCGCAACGTCGATGTCGGCAACCTGGTGCGGGTCGGCGACAGTCTCGGCCTGTTCAGCGTGACCCAGATCGCACCGATCTCCGTAGTCTTCTCCCTGCAACAGGAACAGTTGCTCCAGTTGCAGGCGCTGCTCGGCGGCGAGGCGGCGGTGCGCGCCTACAGCCGCGACGGCGGGAGCGCGCTGGGCGAGGGCCGGTTGCTGACCATCGACAACCAGATCGACAGTTCCACCGGCACCATCCGCGTGCGCGCCTCCTTCGATAACCGCCAGGCCCGGCTCTGGCCCGGGCAGTTCGTCGCGGTGAGCCTGCACACCGGGGTCCGGCGCGACCAGTTGGTGCTGTCGAGCAAGGCGGTGCGCCGCGGCCTGGAGGGCAATTTCGTCTACCGGGTCGCCGACGACCGGGTCGAGGCGGTGCCGGTGCGGGTGCTCCAGGACATCGACGGCCTCAGTGTGGTGGAAGGCCTGGCCAGCGGTGACCAGGTGGTGGTGGACGGCCACTCGCGGCTGATGCCCGGCGCCCTGGTCGATATCCAGGAGCCGCGCCCGAGCCTGGCCCAGGCCACGGAGCGGCGGCCGTGA
>mexN__AB219523.1__ARO_3003705
GTGACGCCGCGCGCCGGGATTTCCGGCTGGTGCGTACGGCACCCGATCGCCACCGCGCTGCTGACCCTGGCCTCGCTGCTGCTGGGGCTGCTGGCGTTCCTCCGGCTCGGTGTGGCGCCGTTGCCGGAGGCGGACTTCCCGACCATCCAGATCAACGCCTTGCTGCCCGGCGGTAGCCCGGAGACCATGGCCTCGTCGGTGGCCACCCCCTTGGAAGTGCAGTTCAGCGCGATTCCCGGGATCACCGAGATGACTTCCAGCAGCGCCCTGGGCACCACCACCCTGACCCTGCAGTTCAGCCTCGACAAGAGCATCGACGTCGCCGCCCAGGAGGTCCAGGCGGCGATCAACGCCGCGGCCGGGCGGCTGCCGGTGGACATGCCGAACCTGCCGACCTGGCGCAAGGTCAACCCGGCGGACAGCCCGATCATGATCCTGCGGGTCAACTCGGAGATGATGCCGCTGATCGAACTCAGCGATTACGCCGAGACCATCCTCGCCCGCCAGCTCAGCCAGGTGAACGGCGTGGGGCAGATCTTCGTGGTCGGCCAGCAGCGCCCGGCGATCCGCATCCAGGCCCAGCCGGAGAAGCTCGCCGCCTACCAGCTGACCCTGGCCGACCTGCGCCAGTCGTTGCAGTCGGCCAGCGTCAACCTGGCCAAGGGCGCGCTCTACGGCGAGGGGCGGGTGTCGACCCTCGCGGCCAACGACCAGTTGTTCAACGCCAGCGACTATGACGACCTGGTGGTCGCCTACCGCCAGGGCGCGCCGGTGTTCCTCAAGGACGTGGCGCGGATCGTCTCGGCGCCCGAGGACGACTACGTGCAGGCCTGGCCGAACGGCGTGCCCGGGGTGGCGCTGGTGATCCTGCGCCAGCCTGGGGCGAACATCGTCGATACCGCCGACGCGATCCAGGCCGCGCTGCCACGCCTGCGCGAGATGCTCCCGGCGACCATCGAGGTAGACGTGCTCAACGACCGCACCCGGACCATCCGCTCGTCGTTGCACGAGGTCGAACTGACCCTGCTGCTGACCATTGGCCTGGTGGTGCTGGTGATGGGCCTGTTCCTCCGCCAGCTGTCGGCGACCCTGATCGTCGCCACGGTGCTGGCGGTGTCCCTGAGCGCCAGCTTCGCGGCGATGTACGTGCTCGGCTTCACCCTCAACAACCTGACCCTGGTGGCGCTGATCATCGCTGTCGGCTTCATCGTCGACGACGCCATCGTGGTCGTGGAGAACATCCACCGACACCTGGAAGCGGGCGCCTCGAAGGTCGAGGCGGCGCTCAAGGGCGCGGCGGAGATCGGCTTTACCGTGATTTCCATCAGCTTCTCGCTGATCGCCGCGTTCATTCCCCTGCTGTTCATGGGCGGGATCGTCGGCCGGCTGTTCCGCGAATTCGCGGTCAGCGTGACGGTGGCGATCCTGATCTCGGTGGTCGCTTCGCTGACCCTGGCGCCGATGCTGGCTTCGCGCTTCATGCCGGCATTGCGGCATGCCGAAGCGCCGAGAAAGGGCTTCGCCGAATGGCTGACCGGCGGCTACGAACGCGGCCTGCGCTGGGCGCTCGGGCACCAGCGGCTGATGCTGGTCGGCTTCGCCTTTACCGTGCTGGTGGCGGTGGCCGGCTACGTCGGGATTCCCAAGGGTTTCTTCCCCTTGCAGGACACCGCCTTCGTCATCGGCACGAGCCAGGCTGCCGAGGATATCTCCTACGACGACATGGTCGCCAAGCACCGGCAACTGGCCGAGATCATCGCCAGCGACCCGGCGGTGCAGAGCTACAACCATGCGGTGGGCGTCACCGGCGGTAGCCAGAGCCTGGCCAACGGACGTTTCTGGATCGTCCTCAAGGACCGTGGCGAGCGCGATGTCTCGGTCGGCGAGTTCATCGACCGGCTGCGCCCGCAACTGGCCAAGGTGCCGGGAATCATGCTCTACCTGCGCGCGGCGCAGGACATCAACCTCAGTTCCGGACCCTCGCGGACCCAGTACCAGTACGCCCTGCGCAGCAGCGACAGCACCCAGCTGGCGCTCTGGGCGCAACGCCTCACCGAGCGCCTGAAGCAGGTGCCGGGGCTGATGGATGTGTCCAACGACCTGCAGGTCGGCGCCAGCGTCACCGCGCTGGACATCGACCGGGTGGCCGCGGCGCGTTTCGGCCTCAGCGCCGAGGATGTCAGCCAGACCCTCTACGACGCCTTCGGCCAGCGCCAGGTCGGCGAGTACCAGACCGAGGTCAACCAGTACAAGGTGGTCCTCGAACTCGATGCGCGCCAGCGCGGCCGCGCGGAAAGCCTGGACTGGTTCTACCTGCGCTCGCCGCTGAGCGGCGAGATGGTCCCGCTGTCGGCCATCGCCAAGGTCGCGGCGCCGCGCTCCGGGCCGCTGCAGATCAACCACAACGGCATGTTCCCGGCGGTCAACCTGTCCTTCAACCTGGCTGCCGGGGTGTCCCTCGGCGAGGCGGTGCAGGCGGTGCAGCGCGCCCAGGAGGAGATCGGCATGCCCTCGACCATTATCGGCGTGTTCCAGGGCGCGGCGCAGGCCTTCCAGAGCTCGCTGGCCTCGCAACCGCTGCTGATCCTCGCCGCGCTGATCGCGGTGTACATCATCCTCGGCGTGCTCTACGAGAGTTTCGTACATCCGCTGACGATCCTCTCGACCCTGCCCTCGGCGGGGATCGGCGCGGTGTTCCTGCTCTGGGCCTGGGGCCAGGACTTCTCGATCATGGCGCTGATCGGCATCGTGCTGCTGATCGGCATCGTCAAGAAGAACGGCATCCTCATGGTCGACTTCGCCATCGTCGCCCAGCGCGAGCAGGGCATGAGCGCGGAGCAGGCGATCTACCAGGCCTGCCTGACCCGTTTCCGGCCGATCATGATGACCACCCTGGCCGCGCTGCTGGGCGCGATACCCCTGATGATCGGCTTCGGCACCGGTTCCGAGCTGCGCCAGCCTCTGGGCATCGCGGTGGTCGGCGGGCTGCTGGTGAGCCAGGTGCTGACCCTGTTCAGCACGCCGGTGGTATACCTGGCCCTGGAGCGGCTGTTCCACCGGCGCGGGACGACGACCTCGGACGGCGGAACCGCTGGGGCGACGGCGACATGA
>mexP__AB219524.1__ARO_3003698
ATGAATCTCAGACACTTCATCCGCATCACCGCGACGCTAGGTGTCGCGGCCCTTATCGCTGGCTGCGGGGAATCGGCGCCGCCGGGGGCGGCGAGCGCCCCGCCAAGCGTTCCCGTCGCCGAGGTGGTGGTTCGCCCGGTGACACCCTACGCCGAGTTCACCGGCTCGCTGACCGCTGTCGAGCAGGTAGAACTGCGGCCGCGCGTCGCCGGCTACATCCAGGACGTTACGGTGCCGGAAGGCCGCCTGGTAGAGAAGGGCCAGCAACTGTTCCTCATCGACCCGCGCGTGTTCAAGGCGGCGCAGGATGCCGCCAGGGCACGCCTGCGCGAGGCCGAGGCCGCGGCGTTGCTGGCGCGCACCGAACACGAGCGAGCCGAGCTGCTGTATGCGCGGAAGGTCGTCGCCCGGGAGCGGCTCGACAGCGCCATCGCCTCGCGCAATGCCAGCAAGGCCCAGGTCGATGCGGCCAGGGCCGCCCTCGACGCGGCGCAACTGGATCTCGGCTTCACGCGGGTGACGGCACCGATCGGCGGGCGTGTCGGGCATATCCAGGTCACCGAGGGCAACTACGTCACCAATGGCGTCACCGCGCTGACCAGCATCGTTTCGGTCGATCCGCTGTACGTGTACTTCGATGTCGACGAGCGCACCTACCTGCAGGCCCTGGCGCCGACCCGCGGCAGGGAAGGCGAGCAGGCCCCCAGGGTCAAGGTGGCGCTGCTCACCGACGAGTCCTATGGACGAAGCAGTCGCCTCGATTTCCTCGCCAACGCCGCCGACCGCGGGACCGGCACGGTCCGGGTTCGGGCGGTGGTGGACAACCCGGACGGGCAACTGACGCCGGGGCTGTTCGCCAAGGTCAGGCTGGAGACCGGCAAGCCTCGCGCGCAGGTGCTGGTCGCCGACCATTCCATCGGCACCGACCAGGGCAGGCGCTATGTGCTGGTCGTCGACGAAGGCAACAAGACCCAGTACCGGCCGGTGGAACTCGGCCCGATGGTCGACGGCCTGCGGGTCGTCCGCCAGGGCCTGCAGCCGGGCGAGCGCATCGTCGTCAAGGGCCTGGTCCGGCCGGACATGCAGATCACACCGCGCCTTGCGGAAATCGATGGCACGCCCGTCGACCTGTCGAAGACCGTGGGGGCCGCACAATGA
>mexQ__AB219524.1__ARO_3003699
ATGACATTCCCACGCTTCTTCATCGATAGGCCGATCTTCGCCATCGTTCTTTCGGTGCTGATGATGATCGGAGGCATCGTTTCGTTCTTCCAGTTGCCGCTGAGCGAATACCCGGCGGTGACGCCGCCGACCGTGCAGGTGACTACCGCCTATCCCGGCGCCAACCCCGACGTGATCGCGCAGACGGTGGCGACACCGCTGGAGCAGGCGATCACCGGGGTCGAGGGGATGCTGTACATGTCCTCGCAGTCGGCCACCGACGGGCGAATGATCCTGACCATCACCTTCGACCAGCACATCGATCCCGACATGGCCCAGATCCAGGTGCAGAACCGGGTCTCGCGGGTGCTCTCGCGCCTGCCCGACGAGGTGCAGCGGCAGGGCGTGGTCACCCAGAAGACCTCGCCGGACATCCTCATGGTGGTGCACCTGCTGTCGCCGGAGCAACGCTACGACCCGCTGTACATCTCGAACTACGCCTACCTCCAGGTGCGCGACGAACTGCTGCGCCTGCCGGGGATCAGCGATGTGGTGGTGTGGGGCGCCGGCGAGTACAGCATGCGCCTGTGGCTCGACCCCGACCTGATCGCCGCGCGCGGGCTGACGGCGGGCGAAGTGATCGCCGCGGTACGCGAACAGAACGTCCAGGTGGCGGCCGGCGCCGTCGGCCAGGCGCCGGACTCCACCGCGGCCTTCCAGGTCACGGTGAATACCCTCGGGCGGCTGAGCGACGAAGAGCAGTTCGGCGACATCATCGTCCGCACCGGCGCCGACGGCCAGGTGACGCGCCTGCGCGACGTCGCGCGGATCGAGATGGGCGGCGATGCCTATGCGCTGCGCAGCCTGCTGGACGGCGAGCCGGCGGTGGCCTTGCAGATCATCCAGAGCCCCGGAGCCAACGCGCTGGATACCGCCGAAGCGGTGCGTGCCACCGTGGCGAGGCTCGAAGGCAACTTCCCGGCCGGCCTGAGCGCGCGCATCGCCTACGACCCGACGGTGTTCGTCCGCGCTTCGTTGCAGACCGTGGCCACCACCCTGCTGGAGGCGATCCTGCTGGTCGTGGTGGTGGTGGTGCTGTTCCTGCGTAGCTGGCGTGCTTCGCTGATTCCGCTGATGGCCGTGCCGGTCTCGCTGGTCGGCACCTTCGCCGTCATGCACCTGATGGGTTTCTCGCTGAATACCCTGTCGTTGTTCGGCCTGGTGTTGTCGATCGGCATCGTCGTCGATGACGCCATCGTGGTGGTGGAAAACGTCGAGCGCCACATCGAGAACGGCGAGCCGCCGCTCCAGGCCGCGCGGCGTGCGATGGACGAGGTCACCGGGCCGATCATGGCGATCACCTCGGTGCTGGCGGCGGTGTTCATCCCCACGGCCTTTCTCAGTGGCCTGCAGGGCGAGTTCTATCGTCAGTTCGCCCTGACCATCGCCATCTCCACCATCCTGTCGGCGCTCAACTCGCTGACCCTCAGCCCGGCCCTGGCGGGCCTGCTGTTGCGTCCGCGGCCGGCCGGAGGTGCGGTGGCGGGGCGCTTCCAGCGACTGCTCCAGGTCCTCGGCCGACCGTTGCGAAATGCCCCCGAGGCCTACGGCAACGCGGTGCGCAAGGTGGTGCGGGTGAGCGGCCTGGCCCTGGTGGTGTATGGGGGCCTGCTTGGCCTGACCTGGGTCGGTTTCCAGGCGGTGCCGCCGGGCTTCGTGCCGATGCAGGACAAGTACTATCTGATCGGCATCGCCCAGTTGCCGAACGGAGCGTCGCTGGAGCGTACCGATGCGGTGGTCAGGCAGATGTCCCGGATCGGCCTCGACGAGCCGGGGGTGGAGAGCGTCGTGGCCTTCCCGGGCCTGTCGGTGAACGGTTTCGTCAACGTGCCGAACGCCGCGGTCATGTTCTTCATGCTCGATCCGTTCGAATCGCGCACCTCCGCCGATCTCGGCGCGCTGGCCATCGCCGGGCGCCTGCAAGCCAGGTTCGCCAGCATTCCCGACGGCTTCCTCGGGGTCTTCCCGCCGCCGCCGGTACCGGGGCTGGGAACCATCGGCGGCTTCAAGATGCAGGTCGAGGATCGCGGCGGCGCCGGGCTGGAAGCCCTGGCCAGGCAGACCCAGGTGCTGATGATGAAGGCCACTGAGTCCGGCCAGCTCGGGGGCTTGATGACCAGCTTCGATATCAATGCCCCGCAGCTCGAGGTGGTGGTCGACCGCACCAAGGTGAAGAGCCAGGGCGTTCGCCTGGCCGATGTGTTCGAGGCATTGCAGGTCTACCTCGGCTCGCTGTACATCAACGACTTCAACCGCTTCGGTCGCACCTACAAGGTCACTGCCCAGGCCGATGCGCCGCACCGCATGCAGGCCGAAGCCATCGGGCGCCTGCAGGTACGCAATGCCGCCGGGGCGATGTTGCCGCTGTCCTCGTTCGTCACCGTGACGCCCAGCTCCGGTCCCGACCGGGTGATCCACTACAACGGCTATCCGTCGGCGGATATCAGCGGCGGCGCGCTTCCCGGCGTCAGTTCGGGACAGGCGGTGGCGTTGATGGAGCGCCTGGCCGGCGAAGTGCTGCCCGAGGGCATGACCTTCGAATGGACCGACCTGACCTACCAGCAGAAGCTGGCCGGCAACAGCGCGCTGTTCATCTTCCCGCTGTGCGTGCTGCTGGCCTACCTGATCCTCGCCGCGCAGTACAACAGCTGGCTGTTGCCGCTGGCGGTCCTGCTGATCGTGCCGATGTGCCTGCTCAGCGCGATCGCCGGGGTGTGGCTGGTGGGCGGCGACAACAACGTGTTCGTCCAGATCGGGCTGGTGGTGCTGGTAGGCCTGGCGGCGAAGAACGCGATCCTGATCGTCGAGTTCGCCCGCACGCTGGAGGCCGAGGGCGCCCGTGCGCTGGAGGCGGTGGTCGAGGCTTGCCGCCTGCGCCTGCGGCCGATCCTGATGACCTCGCTGGCGTTCATCGCCGGCGTGGTGCCGTTGGTCATGGCCAGCGGCGCCGGAGCGGAAATGCGCCAGGCGATGGGCGTCGCGGTATTCGCCGGGATGCTCGGGGTGACGCTGTTCGGCCTGTTCCTCACGCCGGTGTTCTACGTACTGGTACGGGCACTGGCGGCGCGCCTGGAGCGACGCGCCGGCGGCAGCCTGGCGCATCTGGAGGGAGGCCGTCCATGA
>mexR__NC_002516__ARO_3000506
TTAAATATCCTCAAGCGGTTGCGCGGCCAGGCACTGGTCGAGGAGATGCACCAGGGTGGCCTGTTCCACCGGGGTGAGCGGGGCAAACAACTCGTCATGCACGCGTGACATGATGGCCTCCGCATGCTGGTGGATGGCCAGCCCCTCGTCGGTGAGGAAGAGCTGGAAGCTGCGCTGGTCGCTGGGGTTGCGCTCGCGGCGGACCAGGTTTCTTCCCTCCAGCTCGCGGATCTTCCGGGTGATCAGTGCCTTGTCGCGGCACATCTGGCGTCCCAGGTCCTGCAGGTTCAGCCCGCGTTGTTCGTCGATAAGCTTCAATACATGGACGTCGGGCGGGGTCAGGTCGAGTCGCTGGCAATCGAGCTCGCTCTGGATGCGCGTCCGCACATGCTGGAAGACCGCCATCAGCGCGGGCATCAGGTCGGGATTCACGGGGTAGTTCATT
>mexV__AE004091.2__ARO_3003030
ATGTTGCTCCGCCGCATGTTGATCATGCTCGCCGCGGTGATCGCCGTGGTGGCGATTCTCGCCGGCTACAAGGTCTACTCCATCCGTCAGCAGATCGCCCTTTTCAGCGCACCGAAACCGCCGATCAGCGTGACCGCCAGCCTGGCCGAAAAGCGTCCCTGGCAGAGCCGCCTGCCAGCCATCGGCAGCCTCAAGGCATTCCAGGGCGTGACCCTCACCGCCGAAGTCTCCGGCACGGTACGCGACGTACTGTTCCTTTCCGGCGACCAGGTGAAGCTGGACCAACCGCTGATCCAGTTGGAAAGCGACGTCGAGGAAGCCACCCTGCGCACTGCCGAGGCCGATCTCGGCCTGGCCAGGGCCGAGTACCAGCGCGGCCGCGAACTGATCGGCAGCAAGGCCATCTCGAAAAGCGAATTCGATCGTCTCGCCGCGCAGTGGGCCAAGACCAGCGCCACCGTCGCCGAGCTGAAGGCGGCGCTGGCGAAGAAGCGCGTGCTCGCGCCCTTCGCCGGGACCATCGGCATCCGCCAGGTGGACGTCGGCGACTACGTCTCGCCCGGGACGCCGATCGCCACCTTGCAGGACCTTTCCACCCTGCTCCTGGATTTCCACCTGCCCGAGCAGGACTTCCCCCTGCTCAGCCGCGGCCAACTGGTGAAGGTCCGGGTCGCCGCCTACCCCGCCCAGGTGTTCGACGCCGAGATCGCCGCCATCAACCCCAAGGTCGACAACGAGACCCGCAACCTGCAGGTCCGCGCTGCCCTGGAGAACCCGGACGGCAAGCTGCTGCCGGGCATGTTCGCCAACCTCGAGGTGATGTTGCCTGGCGAGGAACAACGCGTCGTGGTCCCGGAGACGGCGATCACCTTCACCCTCTACGGCGACTCGATCTACGTCGTCGGGCAGAAGAAGGACGAGCAGGGCCAGGTGTCGAAGGATGACAAGGGCCAGCCGCAACAGGTCGTCGAGCGCCGCTTCGTCAGGATCGGCGAACGCCGCGAAGGCCTGGCGGTGGTGCTCGAAGGCCTTGAGGGCGGCGAGCAGGTAGTGACTTCCGGGCAACTGAAGCTCGACAACGGCGCCGCGGTGGCCATCGTCGCCGAGCGGGACCTCCAGCAAGAGCACTGA
>mexW__NC_002516.2__ARO_3003031
ATGGCTTTTACCGATCCGTTCATCCGTCGTCCGGTCCTGGCGAGCGTGGTCAGCCTGCTGATCGTCCTGCTCGGCATGCAGGCCTTCAGCAAGCTGGTGATCCGCGAGTATCCGCAAATGGAGAACGCGCTGATCACGGTGACCACGCTCTACGCCGGCGCCAACGCGGAAACCATCCAGGGCTACATCACCCAGCCGCTGCAGCAGAGCCTGGCCAGCGCCGAAGGCATCGACTACATGACCTCGGTGAGCCGGCAGAACTATTCGACCATCTCCATCTACGCGCGGATCGGCGCCAATACCGATCGCCTGGTCACCGAGCTGCTGGCCAAGTCCAACGAAGTGAAGAGCCAGCTGCCGCCGGACGCCGAGGACCCGGTGCTGCAGAAGGAGGCCGCGGACGCCTCGGCGCTGATGTACATCAGCTTCTACAGCGAGCAGATGAACAACCCGCAGATCACCGACTACCTGTCGCGGGTGATCCAGCCCAAGCTGGCGACCCTGCCCGGTATCGCCGAGGCGGAGATCCTCGGCAACCAGGTGTTCGCCATGCGCCTGTGGCTGGACCCGGTGAAGATGGCCGCGTTCGGCGTCACCGCCGGCGAGATCAACCAGGCGGTGCAGCAGTACAACTTCCTCGCCGCCGCCGGCGAGGTGAAGGGCCAGTTGGTGGTCACCAGCGTCAATGCTTCCACCGACCTCAAGTCGCCCCAGGCCTTCGCCGCCATCCCGGTGAAGACCGACGGCGACCGCCGGGTGCTGATGGGTGATGTCGCACGGGTCGAACTGGGCGCCGCCAGCTACGACGCGATCAGTTCGTTCAATGGGATTCCCTCGGTCTACATCGGCATCAAGGGCACGCCCAGCGCCAACCCGCTGGACGTGATCAAGGAAGTGCGGGCGAAGATGCCCGAACTGGAAGAGCAATTGCCGCCCAACCTCAAGGTGTCCATCGCCTACGACGCCACGCGCTTCATTCAGGCCTCCATCGATGAAGTGGTGAAGACCCTCGGCGAGGCGGTGCTGATCGTCATCGTGGTGGTGTTCCTGTTCCTCGGCGCGTTCCGTTCGGTACTGATCCCGGTGGTGACCATTCCGCTGTCGATGATCGGCGTATTGTTCTTCATGCAGGCCATGGGCTACTCGATCAACCTGCTGACCCTGCTGGCGATGGTCCTGGCCATCGGCCTGGTGGTGGACGACGCGATCGTGGTGGTGGAAAACATCCACCGCCACATCGAGGAGGGCAAGCCGCCCTTCGAGGCTGCCCTGGAGGGCGCGCGGGAGATCGCCGTACCGGTGGTCAGCATGACCATCACCCTCGCCGCGGTCTACGCGCCGATCGGCTTCCTCACCGGCCTCACCGGCGCCCTGTTCAAGGAGTTCGCCTTCACCCTGGCCGGCGCGGTGATCATTTCCGGGATCGTCGCCCTGACCCTGTCGCCGATGATGTGCTCGCGCCTGTTGCGCCACGAGGAGAATCCCTCGGGCCTGGCGCATCGCCTCGACCTGATCTTCGAGGGCCTGAAGCAACGCTACCAGCGCGCCCTCCACGGCACCCTGGACACCCGTCCGGTGGTCCTGGTGTTCGCCGTGCTGGTACTGGCGCTGATCCCGGTACTGCTGATGTTCACCAAGAAGGAGCTGGCGCCGGAAGAGGACCAGGGCATCGTGTTCCTCATGACCAACTCGCCGCAAACCGCCAACCTCGACTACCTGAATCGCTACACCGCCGAGTTCGAAGGCATCTTCCGCAGCTTCCCGGAGTATTACTCGGCGTTCCAGATCAACGGCTACAACGGCGTCCAGGCCGGCATCGGCGGCATGCTGCTCAAGCCCTGGGACGAACGCGAAAAGAGCCAGATGGAATTGCTCCATGCGGTGCAGGCGAAGCTCAACGAGATTCCCGGCGTGCAGATCTTCGCCTTCAACCTGCCGTCGCTACCGGGCACCGGCGAGGGCCTGCCATTCCAGTTCGTGCTCAACACCGCCAACGACTACGAGTCGCTGCTGCAAGTGGCGCAACGGGTGAAGCAGCGCGCCAGCGAGTCCGGCAAGTTCGCCTTCCTCGATCTCGACCTGGCGTTCGACAAACCCGAGCTGGTGGTCGACATCGACCGCGAGAAGGCCGCGCAGATGGGCGTCTCCATGCAGGACCTGGGGGTGGCGCTGGCCAGCCTGCTCGGCGAGGGCGAGATCAACCGCTTCACCATCGACGGGCGCAGCTACAAGGTCATCGCCCAGGTCGAACGCCCCTATCGCGACAATCCCGGCTGGCTCGGCAGCTACTACGTGAAGAGCCGCAACGGCCAACTGGTCGCCCTCTCGACCCTGATCGAGACCCACGAACGGGCACGGCCACGGCAACTGAACCAGTTCCAGCAGCTCAACTCGGCGATCATCTCCGGCTTCCCCATCGTCAGCATGGGCGAGGCCATCGAGACGGTTCAGCAGATCGCCCGCGAGGAAGCCCCGCGTGGCTTCGCCGTCGACTACGCCGGCGCTTCCCGGCAATACGTGCAGGAAGGCAGCGCATTGCTGGTCACCTTCGGACTGGCCCTGGCGATCATCTTCCTGGTCCTCGCCGCACAGTTCGAAAGCTTCCGCGATCCGCTGGTGATCATGGTCACCGTGCCGCTGTCGATCTGCGGTGCGCTGATACCGCTGTTCCTCGGCGTGTCGAGCCTGAACATCTATACCCAGGTCGGCCTGGTGACCCTGATCGGCCTGATCAGCAAACACGGCATCCTGATCGTCGAGTTCGCCAACCAGTTGCGCCACGAACAGGGGCTGGGGCGTCGCGAGGCCATCGAGCAGGCCGCCGCGATCCGCCTGCGGCCAGTACTGATGACCACCGCGGCGATGGTGCTCGGGGTGATCCCGCTGATCCTCGCCACCGGCGCCGGGGCGGTCAGTCGCTTCGACATCGGCATCGTGATCGCGACCGGCATGTCGGTGGGCACCCTCTTCACCCTGTTCGTCCTGCCGTGCATCTACACCCTGGTGGCCAGGCCGGATGCCCCGCCAGGCGTGACGCAAGCGGCAAACGCACACTGA
>mexX__AB015853__ARO_3003034
ATGGACCGGCTCGCTGCGCGGCTGCTGGCGGCCCTGGTCGCCCTATTCCTGCTGGGCTGCGAAGAAGCAGCGGACGCCGGGAAGACTGCGGAGGCCCCCGCCGAGGTCGGCGTGATCGTCGCCAGGCCGGCGCCTATCGGCATCACCAGCGAGCTGCCCGGACGCCTGGAAGCGTACCGCCAGGCTGAAGTGCGGGCGCGCGTCGCCGGCATCGTCACCCGTCGCCTGTACGAGGAAGGCCAGGACGTCCGCGCCGGCACCGTGCTGTTCCAGATCGACCCTGCGCCCTTGAAGGCGGCCCTGGACATCAGCCGCGGCGCCCTGCCCGGCCGAGGCCAGCCACGCGCGGCGGCCGACAAGCTCAAGGCGTACGCCGACCTGATCAAGGACCGCGCCATCAGCGAACGCGAGTACACCGAAGCGCAGACCGACGCGCGCCAGGCCCTGGCGCAGATCGCCTCGGCCAAGGCCGAACTGGAGCAGGCCCGCCTGCGCCTGGGCTACGCCACGGTCACCGCGCCGATCGACGGCCGCGCGCGGCGTGCGCTGGTCACCGAAGGCGCGCTGGTCGGCGAGGACTCGCCGACACCGCTGACCCGCGTCGAGCAGATCGATCCGATCTACGTGAACTTCTCCCAGCCGGCCGCGAAGTCGCGCCATGCAGCGGGCGATCCGCGAAGGCCAGGTGAAGGGTGTCGCCGACAAGGACATCGCCGTGCGCCTGGTCCTGGCCGACGGCAGCGAGTACCGCTGGCCGGCGAGCTGCTGTTCATCGACCTGGCGGTCGACCCCGGCACCGACACCATCGCCATGCGTGCCCTGTTCCGCAATCCGCATCGCGAATTGCTGCCCGGCGGCTACGTGCAGGTGCGCCTGCAGCGCGCGGTGAACCCGCAGGCGATCACCGTCCCGGACGCGCTGATCCGTACCGCCCAGTCCGCCGTGGTCAAGGTGGTCAACCCAAAGGGCTTGGTGGAAGACGTGGAGGTCCGCGCCGACACCCTGCAGGGCCGCGACTGGATCATCAGCCGCGGGCTCAAGGGCGGCGAGTGGGTGATCGTCGAGAACGCCGCCCAGCATGCCGCCGGCTCCAGCGTCCAGGCGGTGGTCCGCCAGCCGGCCAGCGCCGACGCCCCCTCACCGCTGGCCGCCTCGCCGGCGGGCCAGTGAC
>mexY__AB015853__ARO_3003033
ATGGCTCGTTTCTTCATTGACCGGCCGGTCTTCGCCTGGGTGATCTCCCTGCTGATCGTGCTCGCCGGGGTCCTGGCGATCCGCTTCCTGCCGGTCGCCCAGTACCCGGACATCGCGCCGCCGGTGGTCAACGTCAGCGCCACGTATCCCGGCGCCTCGGCCAAGGTGGTCGAGGAAGCGGTGACCGCGATCATCGAGCGCGAGATGAACGGCGCGCCCGGCCTGCTCTACACCAAGGCCACCAGCAGCACCGGCCAGGCCTCGCTGACCCTGACCTTCCGCCAGGGCGTGAACGCGAACCTCGCCGCGGTGGAAGTGCAGAACCGCCTGAAGATCGTCGAGTCGCGCCTGCCCGAATCGGTGCGGCGCGACGGCATCTACGTGGAGAAGGCGGCGGACAGCATCCAGCTGATCGTTACCCTTACCTCCTCCAGCGGCCGCTACGACGCCATGGAGCTGGGCGAGATCGCCTCGTCCAACGTGTTGCAGGCGCTGCGCCGGGTGGAGGGCGTGGGCAAGGTCGAGACCTGGGGCGCCGAGTACGCCATGCGCATCTGGCCCGACCCGGCCAAGCTGACCTCGATGAACCTCAGCGCCAGCGACCTGGTCAACGCCGTGCGCCGGCACAACGCCCGCCTCACCGTGGGCGACATCGGCAACCTCGGGGTCCCCGACTCGGCGCCGATCAGCGCCACGGTGAAGGTCGACGACACCCTGGTGACGCCCGAGCAGTTCGGCGAAATTCCGCTGGCGCATCCGCGCGACGGCGGCGCGATCCGCCTGCGCGACGTGGCCCGCGTCGAGTTCGGCCAGAGCGAGTACGGCTTCGTCTCGCGGGTCAACCAAATGACCGCCACCGGCCTGGCGGTGAAGATGGCGCCCGGCTCCAACGCGGTGGCCACCGCCAAGCGCATCCGCGCCACCCTCGACGAGCTGTCGCGCTACTTCCCGGAGGGCGTGAGCTACAACATCCCCTATGACACCTCGGCGTTCGTCGAGATCTCGATCAGGAAGGTGGTCAGCACCCTGCTCGAGGCGATGCTGCTGGTGTTCGCCGTGATGTACCTGTTCATGCAGAACTTCCGCGCCACCCTGATCCCGACACTGGTGGTGCCGGTGGCCCTGCTGGGCACCTTCACGGTGATGCTCGGCCTGGGCTTCTCGATCAACGTGCTGACCATGTTCGGCATGGTCCTGGCGATCGGCATCCTGGTGGACGACGCGATCATCGTGGTGGAGAACGTCGAGCGGCTGATGGCCGAGGAAGGCCTGTCGCCGCACGACGCCACGGTCAAGGCGATGCGCCAGATCAGCGGGGCCATCGTCGGCATCACCGTAGTGCTGGTCTCGGTGTTCGTGCCGATGGCGTTCTTCAGCGGCGCGGTGGGCAACATCTACCGCCAGTTCGCGGTGACCCTGGCGGTCTCCATCGGCTTCTCGGCGTTCCTCGCGCTGTCGCTGACCCCGGCCCTGTGCGCCACCCTGCTGCGCCCGATCGACGCCGACCACCACGAGAAGCGCGGCTTCTTCGGCTGGTTCAACCGCGCCTTCCTGCGCCTGACCGGACGCTACCGCAACGCGGTGGCCGGCATCCTCGCCCGGCCGATCCGCTGGATGCTGGTCTACACCCTGGTCATCGGCGTGGTCGCCCTGCTCTTCGTGCGCCTGCCGCAGGCGTTCCTGCCGGAAGAGGACCAGGGCGACTTCATGATCATGGTGATGCAGCCCGAAGGCACGCCGATGGCGGAGACCATGGCCAACGTCGGCGACGTCGAGCGCTACCTGGCGGAGCACGAACCGGTGGCCTACGCCTATGCGGTCGGCGGCTTCAGCCTGTACGGCGACGGCACCAGCTCGGCGATGATCTTCGCCACCCTGAAGGACTGGTCGGAACGCCGGGAGGCCAGCCAGCACGTCGGCGCCATCGTCGAGCGCATCAACCAGCGCTTCGCCGGCCTGCCCAACCGTACGGTGTATGCGATGAACTCGCCGCCGCTGCCGGACCTGGGTTCCACCAGCGGCTTCGACTTCCGCCTGCAGGACCGTGGCGGGGTTGGCTACGAGGCCCTGGTCAAGGCCCGCGACCAGTTGCTGGCGCGCGCCGCCGAGGACCCGCGCCTGGCCAACGTGATGTTCGCCGGCCAGGGCGAGGCGCCGCAGATCCGCCTGGACATCGACCGGCGCAAGGCGGAGACCCTTGGCGTGAGCATGGACGAGATCAACACCACCCTGGCGGTGATGTTCGGCTCGGACTACATCGGCGACTTCATGCACGGCAGCCAGGTGCGCAAGGTGGTGGTCCAGGCCGACCGGCGCAAGCGCCTGGGCATCGACGACATCGGCCGGCTTCACGTGCGCAACGAGCAGGGCGAGATGGGTGCCGCTGGCGACGTTCGCCAAGGCCGCCTGGACCCTCGGCCCGCCGCAACTGACCCGCTACAACGGCTATCCCTCGTTCAACCTCGAGGGCCAGGCCGCGCCGGGCTACAGCAGCGCGAAGCCATGCAGGCGATGGAGCAATTGATGCAGGGAACTGCCCGAGGCATTCGCCCACGAGTGGTCCGGCCAGTCCTTCGAAGAACGCCTGTTGCCGGCGCCCAGGCGCCGGCGCTGTTCGCCCTCTCGGTGTTGATCGTGTTCCTCGCCCTGGCCGCCCTCTACGAAAGCTGGTCGATCCCGCTGGCGGTGATCCTGGTGGTGCCGCTGGGCGTACTCGGCGCACTGCTCGGGGTGAGCCTGCGCGGTCTGCCCAACGACATCTACTTCAAGGTCGGCCTGATCACCATCATCGGCCTCTCGGCGAAGAACGCCATCCTCATCATCGAGGTGGCCAAGGACCATTACCAGGAAGGCATGAGCCTGCTGCAGGCGACCCTGGAGGCCGCGCGCCTGCGCCTGCGACCGATCGTCATGACCTCGCTGGCGTTCGGTTTCGGCGTGGTCCCGCTGGCGCTCTCCAGCGGCGCCGGTATCCGCGCCCAGGTCGCCATCGGCACCGGGGTGCTCGGCGGGATCGTCACCGCCACGGTACTCGCGGTGTTCCTGGTACCGCTGTTCTTCCTGGTGGTCGGGCGCCTGTTCCGGTTGCGCAAGGCGCCGCGCACCGGCAACTCGCCCCAGATCCCCACGGAGCAAGCCTGAT
>mexZ__NC_002516.2__ARO_3003709
CCGGTCCATTGGATGTGCATGGGTGTCCCTCGATTCGTGAACTCGCGAGCTTGCCCGGGAAAGGGCACCGCAACTCACGAGCGGCGCGACAGTAGCATATAATCAATCATGAGTGATTAATTAATTGGCGTTTCTGTAACATATCCTTATGATCTGCGGCGCCTTTCCCTTGTGAGGACGTTCAGTGGCCAGGAAAACCAAAGAGGAATCCCAGAAAACCCGCGACGGCATACTCGATGCCGCCGAGCGGGTTTTCCTGGAAAAGGGCGTGGGCACCACTGCCATGGCCGACCTGGCGGACGCCGCCGGGGTTTCTCGCGGTGCGGTCTACGGCCACTACAAGAACAAGATCGAGGTCTGCCTGGCGATGTGCGACCGCGCCTTCGGCCAGATCGAGGTACCCGACGAAAACGCCAGGGTGCCGGCGCTGGATATCCTCCTGCGCGCCGGCATGGGCTTTCTCCGCCAGTGCTGCGAGCCCGGTTCGGTGCAGCGGGTGCTGGAGATCCTCTACCTCAAGTGCGAACGCAGCGACGAGAACGAGCCGCTGTTGCGCCGCCGCGAGCTGCTCGAGAAGCAGGGGCAACGCTTCGGCCTCCGGCAGATCCGCCGGGCGGTGGAACGCGGCGAACTGCCGGCGCGGCTGGACGTCGAGCTGGCCAGCATCTATCTGCAATCGCTCTGGGACGGCATCTGCGGCACCCTGGCCTGGACCGAGCGCCTGCGCGACGATCCCTGGAACCGCGCCGAACGCATGTTCCGCGCCGGCCTCGACAGCCTGCGCAGTTCTCCCTACCTGTTGCTGGCGGACGCCTGA
>mfd__NC_000913.3__ARO_3003844
TTAAGCGATCGCGTTCTCTTCCAGTTCACGCATAAACTGGCGTACCCATTCGATACGCGTTTTCCGCTCACTCAAATCCTGAATAAATTTCAGGCGCGTCGGACCATCAAGGCGGTAATGCTGCGGCTGTTTTTGCAGCAAACCAATCAACCAGGCCGGATTAACGTGATTCTTCTCGGCAAATTCGATCACCCCGCCTTTCTCATTACCTTCCAGCTTCCTGATCCCCAGTTTCTGCGCTTGCTGGCGCAGACGGGCAATATCCAGCAGGGTACGCGCCGGATCTGGCAGCAGGCCGAAGCGATCGATAAGCTCGACTTTGATCTCTTCCAGTTCGTTTTCCGTTTTGGCGCTGGCAATACGTTTGTAGAACGACAGACGCGTGTTCACGTCAGGGATGAAATCATCTGGCAATAGCGACGGCATCCGCAGCTCGACTTCTGTTTGCTGGCTGGTGAGATCTTCCAGCGACGGCTCGCGTCCGGCTTTCAGTGCATCGACGGCGTTTTCCAGCAACTCCATATACAGCGAGAAACCGATGGTTTCCATTGAGCCGCTTTGTTCTTCGCCAAGCAGTTCACCCGCGCCGCGAATCTCCAGATCGTGCGTTGCCAGCGCAAAACCTGCCCCGAGATCTTCCAGCGAGGCAATTGCTTCAAGACGTTTTTGTGCATCGGTAGTCATCGCTTTTGGATGCGGTGTCAGCAACCATGCATATGCCTGATGATGCGAACGTCCGACGCGACCGCGTAACTGGTGCAGCTGCGCCAGACCGAAGTGATCCGCGCGTTCAATGATAATAGTGTTGGCTGTCGGGATGTCGATCCCGGTTTCGATAATGGTTGTACAAACCAGCACGTTGAAACGTTGATGATGGAAATCATTCATCACCCGTTCCAGTTCGCGCTCGCGCATCTGCCCGTGACCGATGGCGATCCGCGCTTCTGGCACCAGTTCTGCCAGCCGTTCGGCGGCTTTCTGAATGTTTTCCACATCATTGTAGAGATAATAAACCTGTCCTCCGCGCAAAATTTCACGCAGGATCGCCTCCCGGACCACCATGCTGTCATACTCACGGACAAAGGTTTTAACTGCCAGACGACGGGCGGGCGGCGTGGCGATAATCGACAGGTCACGCATTCCGCTCATTGCCATATTCAGCGTACGTGGGATCGGCGTTGCAGTAAGCGTCAGAATATCCACGTTCGCGCGCATCGCTTTAATGCGCTCTTTATGACGCACCCCGAAGCGGTGTTCTTCATCGACAATCAGCAGGCCTAAATCTTTAAACTTGACGTCACTTTGCAGCAGTTTGTGCGTACCGATCAGAATATCGATTTTCCCTTCCGCCACTTCCGCAAGGATTTGCGTCTGCTCTTTGGCGCTGCGGAAACGGGAGATCATTTCGATACGTACCGGCCAGTTGGCGAAACGGTCGCGGAAGTTGTCGTAATGCTGCTGCGCGAGAAGGGTGGTAGGCACCAGCACCGCCACCTGCTTGTGGTTATCTACTGCCAGGAAAGCTGCGCGCATCGCCACTTCTGTTTTACCAAAGCCAACATCGCCGCACACCAGACGATCCATTGCCAGCGGCTGACACATGTCGCTAAGTACCGCATTAATGGCCTGCGCCTGATCCGGCGTGGTTTCAAACGGGAAGCTGTCGCAGAACAACTGATACTGCTCACGATCGTGTTTAAACGCGAAGCCCTCTTTGGCGGCGCGTTGCGCGTAGATATCCAGCAATTCCGCCGCCACATCACGCACTTTTTCCGCCGCTTTCTGCCGCGCGCGTGACCACGCATCGCCGCCAAGTTTATGCAGCGGGGCGTTTTCTTCCGCGCCACCTGCGTAACGGCTAATCAGATGCAGTGACGACACCGGAACATACAGTTTGGCGTCGTTGGCATAGGTGAGCATCAGATACTCGCCAGTAATGCCACCCGCTTCCAGCGTGGTCATTCCGGCATAACGACCGACGCCGTGCTCCAGATGGACCACCGGCTGACCAATATGCAGTTCCGCAAGGTTACGGATCAGTGTATCGGGGTTGATGGTGCGGCGAGAATCCTGACGACGACGGGCAACGCGTTCACCGAGCAGATCGCTTTCGCAAATCAGCGCCAGATTACGCACCGTATCGACAAAACCATGTTCGGCAGCGCCAATCATCAGATAACGCCCACGGTCGCTGGCTTCATCAAGACGCATAATGCGTTGCGGAGCAATTTTAATTCGTGCGAGCAGTTCACCCAGCGCTTCACGGCGACCTTCACTTTCTACCGAGAACACCACCGGACCGTCGAAAGTCTCGAGGAACTTACGCAGCGCATCCAGCGGCGCTTTTTGTTGTGCCTGAACGGCCAGGTCTGGCAGTTTCTGGAAACCTAAATTGGCATTCGCGGCTTTTGTCGGTAAATGTTCAGTTTTTAGCTGCACCCGGGGCCAGTTTTTCAGCTCTGAGAAGAGCTCGTCCACCCGCAGCCAGAGCGATTGTGGTGGCAACAGCGGGCGCATCGGATCGACGCCGCGATTCTCAAAACGCGCCAGCGTGTCAGCCTGGAAACGTTCGGCACTGGTTTCCAGATCGCCAGTATTCACGAGCAAGGTATTGGCAGGGAAATAACTGAACAGCGGCGGCAGTGGTTCGCTGAAGAACAATGGCTGCCAGTACTCGATCCCGGCAGGTAATGTGCCTTTACTCACTTGCTGGTAAATATGTTCTGGATCGCGCTTCACTTCGAAGGTATCGCGCCACTGGCTGCGGAACAGTTCAATTGCCGCTTTATCGGTCGGAAATTCGTGCGCGGGCAGCAGATTGATCGCTTCTACTTCCTCCAGCGTGCGCTGGCTGTCGACGTCAAACACCCGCAGGCTGTCGATTTCATCATCAAAGAAATCAAGACGATAAGGCAGCTCACTCCCCATCGGGAAGAGATCCAGCAACGCGCCGCGCGTGGCGTATTCGCCGTGCTCCATCACCTGGTCAACATGGCGATAACCGGCGCTGTCCAGTTGGGTTCGTAATGCATCTCGTGACAGGCGCTGACCTTTTTTCATCACCAGCGCATGACCGTGGAGAAAACTGTGTGGGCAAACGCGCTGCATAAGCGTATTCACCGGAACAATCAGTACGCCACGCTGCATCGTCGGTAGCTGGTAAAGGGTGGAAAGGCGCGAGGAGATAATGTCCTGATGAGGCGAAAAACTGTCGTAGGGAAGAGTTTCCCAGTCCGCCAGATTCATCACCATTTGATCGGTAAACTGGCTGATTTCATCATGCAAACGCAGAGCATTTTGCATATCTGGTGCAATGAGTACCACCGGACCGGCGTGACGTTCGGCAATTTCCGCTACCAGCGTTGCACAGGCTGCGCCGGTTAACTCGCCCAGCAGACGCTGCTCACCCGCTTTGACGGGCAGCGTATAACGATATTGTTCAGGCAT
>mfpA__AL123456__ARO_3003035
CTAGCCCCCTGCCAAGCACAGCCCGTGCGCCGCCGCAAAGGCCACGGCTTGGTCGACGTCGACACGCGCACCCACCAACGACGCGGTCCGCCACAATACCGGGTCCACGGTCGCGCCCCGCAAGTCGGCGTCATCCAGCCGGGCGCCCGTGGTACGGGCACCACTGAGGTCGGCGCCGCGCAGCACGCACTTGCGCAAGTCGGTATCCACCAGGCTGGTCTCTCGCAACCGGCAGCCGGTCAAGTTGAGACCACGCAGATCATTTCCGCCGAGCACGGCGAGCGTGAAATCCACGTCGTCCAACGTCAGCGGCCGCAGCCGGCAAGCCACGAAGACCGAGCCCAACATGCTGCACTGGGCAAATGTGCTGTGCCACAGTGTCGTCCGTTCGAAGGTGCAATTACGAAACGCCGACCCTCGGTGTTGTGACTCGGCCAGATTCACGCCGCTGAAATCGCATTCGCTGAACATCGCCCGTTCGGTGTGCAGGCGGCTAAGGTCCTCGTCGCGGAAGTCTCGACCGGTGAATTCGCAATCAACCCACTGCTGCAAC
>mgrA__NC_013450__ARO_3000815
TTATTTTTCCTTTGTTTCATCAAATGCATGAATGACTTTACCTAATAAGCGATTAAGTTCTTTAACTTCATCTTGAGATAAAGAAGAAGCTGAAGCGACTTTGTCAGATGCATTACTTAATTCTGGTCTAATAGTTTCACTTTTGTCAGTCAAGTGAATAAATACTTCACGTTGATCGACTTCGGAACGTTCACGCTTAATTAAGTCTACTTGTTCCATTCGTTTTAATAATGGTGATACTGTACCAGTATCGAGTGCTAATTCAGTTACGACTTTCTTGACGTTTACAGGAGATTCATCCCATAAAATTGTTAAGACAAGAAATTGTGGGTATGTTAGATTGTACTTCTTAAAAACTTTGTTAGAGTAGTAGCGATTAACTTGTCTTTGAGCATTGTACAAACTAAAGCATAGCTGTTCTTTTAAATTATGTTGATCAGACATT
>mgtA__DQ185434__ARO_3000462
ATGAAGCGAAAAGAGTTGCACGAGACGTCTCGTCTCGCATACGGTCGTCGCATGACCACTCGCCCCGCGCACATCGCCATGTTCTCCATCGCCCTGCACGGCCACGTGAACCCCAGCCTGGAGGTCATCCGCGAGCTCGTCGCGCGGGGGCACCGGGTGACGTACGCGATCCCGCCGCTCCTCGCGGACAAGGTCGCCGAGGCGGGCGCCGAACCCAAGCTCTGGAACAGCACACTGCCCGGCCCCGACGCCGACCCGGAGGCCTGGGGGAGCACCCTCCTGGACAACGTGGAGCCCTTCCTCGCCGACGCGATCCAGTCGCTCCCGCAGCTCGCCCAGGCGTACGAGGGGGACGAGCCGGACCTGGTCCTGCACGACATCGCCTCCTACACCGCCCGCGTCCTGGGCCGCCGCTGGGAGGTGCCCGTGATCTCCCTGTCGCCCTGCATGGTCGCCTGGGAGGGGTACGAGCAGGAGGTCGGCGAGCCGATGTGGGAGGAGCCGCGGAAGACCGAGCGCGGGCAGGCGTACTACGCCCGCTTCCACGCCTGGCTGGAGGAGAACGGGATCACCGACCACCCCGACCCGTTCATCGGCCGCCCCGACCGCTCCCTGGTGCTGATCCCCAAGGCGCTCCAGCCCCACGCCGACCGGGTGGACGAGACGACGTACACCTTCGTCGGCGCCTGCCAGGGGGACCGCACCGCCGAGGGCGACTGGGCCCGTCCCGAGGGCGCGGAGAAGGTCGTCCTGGTCTCGCTCGGTTCGGCCTTCACCAAGCAGCCCGCGTTCTACCGGGAGTGCGTCCGGGCCTTCGGTGAGCTGCCCGGCTGGCACACCGTGCTCCAGGTCGGCCGGCACGTAGACCCGGCCGAGCTGGGCGACGTACCGGACAACGTGGAAGTCCGCACGTGGGTACCGCAGTTGGCGATCCTCCAGCAGGCCGACCTGTTCGTCACCCACGCGGGCGCGGGCGGCAGCCAGGAGGGTCTGGCCACCGCCACGCCGATGATCGCCGTACCGCAGGCCGCGGACCAGTTCGGCAACGCCGACATGCTCCAGGGCCTCGGCGTCGCCCGCACCCTCCCGACCGAGGAGGCCACCGCGAAGGCGCTGCGCACCGCCGCCCTCGCCCTGGTCGACGACCCGGAGGTGGCGGCGCGCCTGAAGGAGATCCAGGCGCGGATGGCCCAGGAGGGCGGCACCCGCCGGGCCGCCGACCTCATCGAGGCCGAACTGGCCGCCGCGCGCGGCTGA
>mphA__D16251.1__ARO_3000316
TCATTCCGCTGCGGCGAGCTGCGCCTTCGCCGCAGCGAGGTACTCTTCGTTACCCGAGTCGAGGGCGAAGAGTGCGTAGGTGACCGCCCCGAACGCAAGGCGCTCCGCGATGTGGTGGGCGAGCCGCGGCCACACCCGGCCACCGGCCGCTTCATACGTGAGGAGGAGCTTCGCGAGCCCCTCTTCACCAAAGACCATAAGGTGCGCGGCCATGTCGATGGCAGGGTCATCAACGCGGGCCTCGCTCCAGTCGATCATCCCGCTGACGCGCTCCGTGTTGTCGATGAGCACATGGCCCACGTAGAGATCGCCATGCACCACCACGGAGAAATCTGGCCACGACGAATCGTCGTCGAGCCAGCGCTGCCACCGGTGGAGGCGCTTGTCGTTCACCACGAACTCGCGTCGGACGCGGTCAACGTCGTCGGCCACCTTCTGACGGGCCTGCGTCGGTGTACGGATGAGCATCCCCGCATCCACGGCGGCGGAAATGGGGACGGCATGCAGGGCGGCGAGCGCGGTCGCGAAGCTCTCCGCGAAGACCTCCGAGTCCTGCGGCACGACCCAGTCGGGCGTGGACGAACCAGGCTGGATGACCATCGCAGTCGAGTCTTCGAGCATGGGATAGGCAACGAGCTCGGCGTTGGCCACGCGCCAGTCCGGCACCGCGAACGGCAGGCGATTCTTGAGCATTGCCAGCACCCGCGCCTCTGGTTCGACCTTCGCGCTTACCTCGGCTCGGCGCGGGATGCGCAGCACCCACCGACGTCCATCGTCGACGGTGGCGATCACGATCCTATAGTCGAGCCCAAGCTCATTGACAGTCAGCGGGCCATGGAGCTTGAGCCCATGTCGGGCTGCAAGTGCGTACAGTTGGGAGGTATCGGCGGTCGTGACTACGGTCAT
>mphA__U36578__macrolide
ATGACCGTAGTCACGACCGCCGATACCTCCCAACTGTACGCACTTGCAGCCCGACATGGGCTCAAGCTCCATGGCCCGCTGACTGTCAATGAGCTTGGGCTCGACTATAGGATCGTGATCGCCACCGTCGACGATGGACGTCGGTGGGTGCTGCGCATCCCGCGCCGAGCCGAGGTAAGCGCGAAGGTCGAACCAGAGGCGCGGGTGCTGGCAATGCTCAAGAATCGCCTGCCGTTCGCGGTGCCGGACTGGCGCGTGGCCAACGCCGAGCTCGTTGCCTATCCCATGCTCGAAGACTCGACTGCGATGGTCATCCAGCCTGGTTCGTCCACGCCCGACTGGGTCGTGCCGCAGGACTCGGAGGTCTTCGCGGAGAGCTTCGCGACCGCGCTCGCCGCCCTGCATGCCGTCCCCATTTCCGCCGCCGTGGATGCGGGGATGCTCATCCGTACACCGACGCAGGCCCGTCAGAAGGTGGCCGACGACGTTGACCGCGTCCGACGGCAGTTCGTGGTGAACGACAAGCGCCTCCACCGGTGGCAGCGCTGGCTCGACGACGATTCGTCGTGGCCAGATTTCTCCGTGGTGGTGCATGGCGATCTCTACGTGGGCCATGTGCTCATCGACAACACGGAGCGCGTCAGCGGGATGATCGACTGGAGCGAGGCCCGCGTTGATGACCCTGCCATCGACATGGCCGCGCACCTTATGGTCTTTGGTGAAGAGGGGCTCGCGAAGCTCCTCCTCACGTATGAAGCGGCCGGTGGCCGGGTGTGGCCGCGGCTCGCCCACCACATCGCGGAGCGCCTTGCGTTCGGGGCGGTCACCTACGCACTCTTCGCCCTCGACTCGGGTAACGAAGAGTACCTCGCTGCGGCGAAGGCGCAGCTGCCGCAGCGGAATGAGCGAACGTCGATATAG
>mphB__D85892__ARO_3000318
ATGAGTAAAGATATTAAACAAGTAATCGAGATAGCAAAAAAACACAATCTTTTTCTAAAAGAAGAAACGATACAGTTTAATGAATCAGGGCTTGATTTTCAAGCTGTTTTTGCACAAGATAATAATGGAATTGATTGGGTTCTAAGATTGCCTAGACGGGAAGATGTGATGCCTAGAACAAAGGTAGAAAAACAAGCTTTGGATTTGGTAAATAAGTACGCTATATCCTTTCAGGCACCAAACTGGATCATTTACACAGAGGAACTAATAGCTTATAAAAAGTTAGATGGTGTGCCAGCAGGTACGATAGATCATAACATAGGTAACTATATTTGGGAGATAGACATAAATAATGTTCCAGAATTATTTCACAAGTCGCTAGGCAGGGTGTTAGCAGAGCTTCATAGCATACCTAGTAATAAAGCCGCAGCGCTTGATCTTGTAGTACACACACCAGAAGAAGCAAGAATGTCAATGAAGCAGCGTATGGATGCAGTAAGAGCAAAGTTCGGAGTAGGTGAGAATCTATGGAACAGATGGCAAGCGTGGTTGAATGATGATGATATGTGGCCTAAGAAAACTGGACTGATTCATGGAGATGTACATGCCGGACATACTATGATTGATAAGGATGCCAATGTGACTGGATTAATCGATTGGACTGAAGCGAAGGTTACAGATGTTTCGCATGACTTTATTTTCAACTATAGAGCTTTTGGGGAAGAAGGGTTAGAAGCTTTAATTCTCGCTTATAAGGAAATTGGTGGATATTACTGGCCTAAAATGAAAGAGCATATTATCGAACTTAATGCAGCATACCCAGTTTCAATCGCTGAGTTTGCATTAGTGTCTGGAATTGAGGAATATGAGCAGATGGCAAAGGAAGCATTGGAAGTACAAGGTTCGTAAT
>mphB__D85892__macrolide
ATGAGTAAAGATATTAAACAAGTAATCGAGATAGCAAAAAAACACAATCTTTTTCTAAAAGAAGAAACGATACAGTTTAATGAATCAGGGCTTGATTTTCAAGCTGTTTTTGCACAAGATAATAATGGAATTGATTGGGTTCTAAGATTGCCTAGACGGGAAGATGTGATGCCTAGAACAAAGGTAGAAAAACAAGCTTTGGATTTGGTAAATAAGTACGCTATATCCTTTCAGGCACCAAACTGGATCATTTACACAGAGGAACTAATAGCTTATAAAAAGTTAGATGGTGTGCCAGCAGGTACGATAGATCATAACATAGGTAACTATATTTGGGAGATAGACATAAATAATGTTCCAGAATTATTTCACAAGTCGCTAGGCAGGGTGTTAGCAGAGCTTCATAGCATACCTAGTAATAAAGCCGCAGCGCTTGATCTTGTAGTACACACACCAGAAGAAGCAAGAATGTCAATGAAGCAGCGTATGGATGCAGTAAGAGCAAAGTTCGGAGTAGGTGAGAATCTATGGAACAGATGGCAAGCGTGGTTGAATGATGATGATATGTGGCCTAAGAAAACTGGACTGATTCATGGAGATGTACATGCCGGACATACTATGATTGATAAGGATGCCAATGTGACTGGATTAATCGATTGGACTGAAGCGAAGGTTACAGATGTTTCGCATGACTTTATTTTCAACTATAGAGCTTTTGGGGAAGAAGGGTTAGAAGCTTTAATTCTCGCTTATAAGGAAATTGGTGGATATTACTGGCCTAAAATGAAAGAGCATATTATCGAACTTAATGCAGCATACCCAGTTTCAATCGCTGAGTTTGCATTAGTGTCTGGAATTGAGGAATATGAGCAGATGGCAAAGGAAGCATTGGAAGTACAAGGTTCGTAA
>mphC__AB013298__macrolide
ATGACTCGACATAATGAAATTATTAAATGTGCAGAAAAATATCAATTACACATCCAACCTCAAACAATCTCATTGAATGAATCGGGACTTGATTTCCAAGTTGCATTTGGAAAAGATAAACATGGAGTAGAATGGGTTTTGAGACTGCCAAGAAGACCTGATGTTTATAAACGAACAAAACCCGAAAAACAAACGGTAGACTTCTTACAGAAGAATGTTTCATTTGAAGTACCGAAATGGAAAGTACACGAAAGAGACCTTATTGCGTATCCAAAACTTACAGGTAAACCCGCAGCCACAATAGATCCAGAAATACAAAATTATGTATGGGAAATTGAACACAAACCATTACCAGAAAACTTTATTAACACATTAGCTGAAACACTCGTAGATTTACACAACATACCAGAAGAAAACATTAACGTTCAGCATATAAATATCAAAACCATACAAGAAATAAAAAATGACTTTCAAAGAAGAATGAATAAAGTTAAAGAAACTTATGGTGTATCAGATGAATTATGGAACAGATGGAAACAATGGTTAGAAAACGACGAACTATGGCCTCGACATGCGACCATGATACATGGGGACTTACATCCAGGACATATAATGGTAGATAACCAAGCAAACGTCACAGGTCTCATAGACTGGACTGAAGCAACCCACTCCGACCCATCAATGGACTTTATGGGACACCATCGTGTATTCGACGACGAAGGATTAGAGCAACTCATAACAGCATATGGTAAAGCTGGAGGTGAAATATGGCCACGAATGAAAGAGCATATAATAGAACTCAATGCAGTATTCCCAATGTTTATCGCTGAGTTTGCTATGGAATCAGGAGAATCGGCGTATGAAACGATGGCATTGAAAGAGTTAGGTATGAAAGAGTAG
>mphC__AF167161__macrolide
ATGACTCGACATAATGAAATTATTAAATGTGCAGAAAAATATCAATTACACATCCAACCTCAAACAATCTCATTGAATGAATCGGGACTTGATTTTCAAGTTGCATTTGGAAAAGATAAACATGGAGTAGAATGGGTTTTGAGACTACCAAGAAGACCTGACGTTTATAAACGAACAAAACCCGAAAAACAAACGGTAGACTTCTTACAGAAGAATGTTTCATTTGAAATACCGAAGTGGAAAGTACATGCAAAAGACCTTATTGCTTACCCAAAACTTACAGGTAAACCCGCAGCCACAATAGATCCAGAAATACAAAATTATGTATGGGAAATTGAACACAAACCATTACCAGAAAACTTTATTAACACATTAGCTGAAACACTCGTAGATTTACACAACATACCAGAAGAAAACATTAACGTTCAGCATATAAATATCAAAACCATACAAGAAATAAAAAATGACTTTCAAAGAAGAATGAATAAAGTTAAAGAAACTTATGGCGTATCAGATGAATTATGGAACAGATGGAAACAATGGTTAGAAAACGACGAACTATGGCCTCGACATGCGACCATGATACATGGGGACTTACATCCAGGACATATAATGGTAGATAACCAAGCAAACGTCACAGGTCTCATAGACTGGACTGAAGCAACCCACTCCGACCCATCAATGGACTTTATAGGACACCATCGTGTATTCGACGACGAAGGATTAGAGCAACTTATAACAGCATACGGTAAAGCTGGAGGTGAAATATGGCCACGAATGAAAGAGCATATAATAGAACTCAATGCAGTATTCCCAATGTTTATCGCTGAGTTTGCTATGGAATCAGGAGAATCGGCGTATGAAACGATGGCATTGAAAGAGTTAGGTATGAAAGAGTAG
>mphC__AM180066__ARO_3000319
ATGACTCAACATAATGAAATTATTAAAATTGCAGAAAAACATCAATTACACATCAAACCTCAAACAATATCATTGAATGAATCAGGGCTAGATTTCCAAGTTGCATTTGGAGAAGATGAACACGGAATAGAGTGGGTTTTAAGACTACCAAGAAGACCTGACGTTTATAAACGAACAAAACCCGAAAAACAAATGGTAGACTTCTTACAAAAAAATGTTTCGTTTGAAGTACCGAATTGGAAAGTACATACAAAAGACCTTATTGCTTATCCAAAACTTACAGGCAAACCCGCAGCCACAATAGATCCAGAAATACAAAATTACGTATGGGAAATTGAACACAAACCAGTAACAAAAAATTTTATTAACACATTAGCTGAAACACTCGTAGATTTACACAACATACCAGAGGAAAATATTACCGCACACCATATAAATATCAAAACTATACAAGAAATAAAAAATGATTTTCAAAGAAGAATGAATAAAGTTAGAGAAACTTATGGCGTGGCAGATGGATTATGGAACAGATGGAAACAATGGTTAGAAAACGACGAACTGTGGCCTCGACGTGCAACCATGATACATGGAGACTTACATCCAGGACATATAATGGTAGATAACCAAGCAAATGTCACAGGACTCATAGACTGGACTGAAGCAACCTATTCCGATCCATCAATGGACTTTATGGGATACCATCGTGTATTCGACGACGAAGGCTTAGAGCAACTCATAACAGCATACGATAAAGCTGGAGGAGAAACATGGCCACGAATGAAAGAGCATATAATAGAACTCAATGCAGTATTCCCAATGTTTATCGCTGAGTTTGCTATGGAATCAGGAGAACCAGCGTATGAAAAAATGGCATTGCAAGAGTTAGGTATGAAAGAGTAG
>mphD__AB048591__macrolide
CTCCTGTAACCAAGCCAATTGCTACATGCGCTCTTCATCAACAATCTCCTGAAACTCCTCGTCCCAGACATCGCAGATTCGCTTGAGAACAGCAATGTGGAAGATGTAAGTCTTTGAAATCAGCGCATCCCGGGCCGCGCAGACATGTTGGCGGATCTCCTCCCAGAGTGGCTATTGGTGGCGTGTCTCAAGGGTTGGCTGAGGGTGTGGCTAGATTTGTTGATCGNCTCAAACGCGGTGCTCCTTCTGTATTCGATGCTCGTCGCCTCGGCGGCGGGTGTGTTCTTGCTTGGCTCGTAAACCCCCGCCTCGGTCGTGCCGCCGGCTTCGGCAGATTTCGGCGAGAGCTTTTCTACCTTCCTCGCAGCCCTTCATTCGGCAACAGCCTGTGCAACCATTGACAACTGCATGTTGAGACGTCCAGAAACGGTAGCCACACAACATTCGAGCAATCTTCATCATCGCGTGCGTCAAGAGCTGCTGAATCGCTACACGCTACTGCTGCGAAGAGCACGTCGGCCCGGGATCGATTCCGGCTGCGGTGACTCCTTGGTCTCGCCCCGTGGCGCCTCCAATGCTTCCGAAGTGGCTATTGGCATCACGGATCGTCGCTGCGGAAGCTGCGCATAGAAACAGTCGTCGTCTCACGCCGAAGACATCGCGATCGTCGCCAGCCCGGTGAGCTGTGCCTCAAACGCGAAAGTGCCCCTTCTCGTATCCGATGTCGCGCCTCGGCGGCGGGTGTGTTCTTGCTTGGCTCGTAAACCCCCGCTGGGTCGTGCGCAGGACTCGGAGGTCTTCGCGGAGAGCTCCCTCGCCTAATCTGGTCGGGGTTGATAA
>mphD__CP016215.1__ARO_3003741
ATGACAATTCAAGATATTCAATCACTTGCTGAAGCACACGGCTTGTTGCTTACGGACAAAATGAATTTCAATGAAATGGGCATTGATTTTAAGGTCGTTTTTGCTCTTGATACAAAGGGGCAACAATGGTTGCTGCGTATTCCTCGTCGTGATGGCATGAGGGAACAAATCAAGAAAGAAAAACGCATTTTAGAATTGGTAAAAAAACATCTTTCTGTAGAGGTTCCTGATTGGAGAATTTCATCTACAGAATTAGTGGCTTATCCCATACTTAAAGATAATCCTGTTTTAAATTTGGATGCTGAAACCTATGAAATAATTTGGAATATGGACAAAGATAGCCCGAAATACATAACATCTTTGGCAAAAACCTTATTTGAAATCCATAGTATTCCTGAAAAAGAAGTTCGGGAAAATGATTTGAAAATTATGAAACCTTCAGATTTAAGACCTGAAATAGCAAACAATTTGCAGTTAGTAAAATCTGAAATTGGTATAAGTGAGCAATTGGAAACCCGCTACAGAAAATGGTTGGATAATGATGTTCTATGGGCAGATTTCACCCAATTTATACATGGCGATTTATATGCTGGGCATGTACTAGCTTCAAAGGATGGAGCTGTTTCAGGCGTTATTGATTGGTCAACAGCCCATATAGATGACCCAGCGATTGATTTTGCTGGGCATGTAACTTTGTTTGGAGAAGAAAGCCTCAAAACTCTAATCATCGAGTATGAAAAACTAGGGGGTAAAGTTTGGAATAAACTATATGAACAGACTTTAGAAAGAGCAGCGGCCTCTCCTTTGATGTATGGTTTATTTGCCTTAGAAACTCAAAATGAAAGCCTTATCGTTGGAGCAAAAGCTCAGTTGGGAGTTATATAA
>mphE__NZ_AGSO01000004__ARO_3003071
GTGCGCGGGACCGGGCAGACTGCCGGCATGACCGAGACCTCTCCCTCGAGCCCGTCGTCGGCCACGGCCGATGCCGGGACTCCCCCGCCCGCCGACCTCGAGCAGCTCCTCGCCCTCGCCGCCGATCACGGGCTCGACCTCCTCGGCGACTCGCTGCGCACCGAGGAGATCGGCCTCGACTTCCGCGTCGCCTTCGCCCGGTCGCGGGACTGGCAGGACTGGGTGCTGCGCATCCCCCGCCGCGCCGAGGTGCTGGCCCGCGCCGCGGTCGAGGGCCGGCTGCTCGCCCACCTCGCCCCGCACCTGGACATCGCGATCCCCGACTGGCGGATCAGCACGGAGCGCCTGATCGCCTATCCCCTCCTGCCCGGCACCCCGGGACTGACCGTCAGCGCCGACGGCACGGTCGAGTGGCACGTGGACATGGCCTCGACCGAGTACGCCCGCGCCCTCGGCACCTTCCTCGCCCAGCTCCACACCGTGGACCCCGAGGAGGCCGCCGCCACCGGGATCCCGTCCCGCACCCCGTCGGAGGTGCGCGGTGTATGGCGCGAGGACCTCACCCGGGTCGCGGAGGCCTTCCCCATCGCGCCGGCGCTGCGGGAGCGGTGGGAGGCGTGGCTGGCGGAGGACTCCTACTGGCCGGACCGCAGCGTGCTCACCCACGGTGAGGTGTACCCCGGCCACACCCTCGTCGAGGGCGAGCGGCTCAGCGCGGTGCTCGACTGGACCACGGCGTCCGTCGGCGATCCGGCGCGGGACCTCATGTTCCACCGCTCGAGCGCACCCCCGGAAGCCTTCGCGGCGACGCTCGCCGCCTACGTGGCCGGCGGCGGCACCCTCCACCCGCGGCTCGGCGAGCACGCCGAGGAGATGTTCTCCGCCTCCCCGCTCGCCTACGGGCTCTACGCGCTGGAGACCGGCGAGGAGGAGCACCGCGCCGCGGCGGCGGCCGCGCTCGACCCGCCGGACGCCGACTGAG
>mphG__AB571865__ARO_3003742
CTACTCAACACCTAACTGTAATTTTGCAGAACTAAGATGAATTTCATCTTGTGTTTCTAAAGCAAAATATCCATAAGCTAGAGGTGCGGCAGCAGCTCGTTCAACTGCTTGTTCAAACAGTTTATCCCATACTTCTCCACCTTGTTTTTCGTATGCCGCAATTAAATTTTTCAGACTTTCTTCACCGAAAACAGTAACGTGACCTGAAAAATCTTGTGCTATATCGCTGACTTGTGCAGTTGACCAATCAATAATTCCACAAACTTCTCCATTATGATGAGTAAGTGTATGACCTGCATACAAATCACCGTGAATGAATTTTGTAAAATTCGGCCATAAGGCATCATTATCCAGCCATTTTTGGTACCGAAGTTCTAATTCGGCATTTATCCCTAATTCAGATTTCACCAAAATCAATCTTTCAGAAATCTCATTTCTAACCTGTTCAGGTGTCAAAATTTTTAGATTATTACGAAGTACTTCTTCCGTAGGAATTGAATGAAGTTCTATAAGTGCTTTCGCTAATGATGGTATATAAAGGTCGTTTTCTTTAGACATATTCCAGGTTACTTCATAAGTCTCCGCATCATAAGTAAGTGCAGGTTTTCCATCGAGCAAAGGATAGGCTACCAGTTTTTCATTAGCTATACGCCAATCAGGAACTTGAACCGAAAGGTATTTCGACACCAATTGAAGAATGCGTTTCTCATTCGCAATCTGTTCGCCTAAGGTTGTTCTTCTTGGAATACGCAACAACCACTTTGTGCCATCCCTATCTGTAGCGAAACCAACCTTAAAATCAATTCCCATTTCATTAAAACTCATTTCATCCGAAAGAATTAACCCATTTCTTTCCGCTAATTTTTGAATATCTCTATTTTTCAT
>mphI__KX531056.1__ARO_3003991
ATGACAATAGCAAAACCAAATGATGATTATACACAAGTGATCCAAGAGATGCTGGAGATTGCCGGAAAACACGGGGTGAATTTGATTCCGGAGGGAATAGAGATGAATGAATCCGGCATGGATTTCCTTGTTGGATTCGCAGAGGAGGCAGGGACTGGAGCACGGTGGATTCTGCGGAAACCGAGACGACCGGATGTGCTGGATAGAGCAGATAACGAAGCTAGGGTCCTGAAGCTGATTCAATCCCATCTTTCGGTTGATGTACCGGATTGGCGGATTTACACGCCGGAGCTCATCGCCTATCCGCTGCTTAGCGGGCAGCCTGCCGCTTCCGTCAGCATGGAAGGATATGCATGGAATATGGATCATGAGAATCCGGGCGACGGGTTTATCCGCTCACTGGCTGAAGCGCTGGTTGCCTTGCATGGCGTCGATCATGATGCAGCCCGAGCAGCAGGTCTGCGGGTAAAGAGTCCCCAAGAGGTTCGTGATGAGACGGCGCGAAATATGGAAGACATCAAGAGCCGTCTGGGCGTTTCCGATGCGCTGTGGGAGAGATGGCAAAAATGGCTGGAGGAGGATTCCTATTGGCCGACGCATTCTGCCCTCATCCATGGCGATCTTCATCCCCCGCATATCCTGATTGATGAGCGCGTGCAGGTGACCGGACTTTTGGATTGGACGGAGTCCGAGGTAGCAAGTCCCGCCAAAGACTTCGTGTTATACTACGCTATTTATGGCGAGCATAATCTCCGTGTCCTGTTGGACCGGTATGAACAAGCCGGAGGGAAGGTATGGCCGCGCATGTTCGATCATATTGTCGAACAGCATGCCGCGTATCCCGTGCTGATCGCCCAGTTCGCTCTCCTGACAGGCCAGGAAGAGTATATGACGATGGCGCGGAATGCTCTGGGTTTGACGGAGTAA
>mph__ACMJ01000036__ARO_3003072
TTAACTTTCAGTTGCTAGCATGTGTACAGCTGCTTCATGCATCTCTTTCAAACCTGACACTTGAGCATATTCAGCAACAGTGATACTACTTGTTGTTAGAAGTTCGATAATATGTTCATCCATTCTTGACCAAGTTTTACCACCAGCATTGTCATAAGAGCTAATTAACTTTGTTAGTCCATCTTTCCCAAAGAGCAGATAATGTGATGTGAAATCTATAGAAACATCAGCTATCCCTACTTCTGTCCAATCGATTAAGCCAGTTACATTATTTTTCTTATCAATCAGGATATGACCTGGATGTATATCCCCATGCGTTACTCCTACATGAGATGGCCAAAAAGAATCTTCAGTTAGCCATGCTTGCCAACGATCCCATAATTTTTGATTGACATAGTATTGTTCCTTCACTCGATTCATCCTTTGTTCCATAGAAGCTCTTAATTCATTAGCAGTAAGAATTTCAATACCGATATTATTAAATTCTTGTTGAGGTAATGAGTGTAAATTCGCTAGAACTTTTCCTAATGAAATATGGTATTCAGATGGTGCGTTTTTTTCATTAAAGCTCCATATATATCCTTGTTGTTCTATATCAATAGTGGCGGCAGGAACGCCACTTAGTTGCTTATAGGCAATTAAGTCTTCAGTGAATATAGACCAATCAGGAACTTGGAATCCTGCATGGTTTTTTATGATTTCCAATGCCTTTTTTTCTTGTAGGACATGTCTCATAGATTCTGGTCTACGAGGAATTCTTAGTATCCATTTATCTCCGTTTTGTTCTTTAGCGTGTGCTACTTGAAAGTCAACACCAGATTCATTGATTTTTATTGAATCTTCTAAGATATTTAGGCCTTCCTTAGTTGCTAATTGTTTAATTTTAAGTGTGTTCATTTTTATTTCCTCCAAA
>mph__AHEL01000071.1__ARO_3003767
CTAGCGGTCATTCACTTCCAATGTTTCTTTCGCCATCTGCTCATATTCTTCCAAGCCTGAGATAATCGCAAACTCAGCTATCGCAACAGGGTATGCCGCATTAAGTTCAATGACGTGCTCTTTCATGGCAGGCCAGTAAATCCCACCTGCTTGCCGGTAATAGTTGATCAGTTTCTCCAGGGCTGCCTCCCCGAATACCCGGTACTGGAAAACAAAGTCATTTGATACATCCGTTACTTTTGCTTCGGTCCAGTCGATAAAACCTGTTAAGTTAGCATCTTTATCAATCATCGTGTGGCCAGCATGAACATCCCCATGAATCAGACCTGTTCTCTGAGGCCACAATTCCTCATTTTTTACCCAGGCCTGCCAGCGGTTCCATAAGGATTCGCCTACGCCAAACTTCGCTTTAACCTTTTTCATACGCTCAATCATCGATTTTCTTGCCTCTTCTGCTGTCTGGACAAACAGGCCTACTTTAAGAGCCTCTGTTTTCGGAACTGTGTGTAGCGAAGCCAACGCTTTGGCTAATGTCTGGTGAAATTGTTCAGGCACATTTTCATAATCCATCTCCCACACATAGTTTTGAATCTCCGGATCAATCGTGCCTGCTGGCACTCCGATTAACTTTTTATAAGCTATTAGATCGCCTTCATAAACCGACCAGACTGGAACCTGAAAAGTGGCATATTTATTTACAAGATCCAGTGCTTTCTTCTCCACTATCGTCCTTGGCATCACATCGTCCCGTCTCGGAAACCTTAGCACCCATTCTTCGCCTTTATCGTCTTCTGCATAAGCAACCAGAAAATCTAAACCGGACTCGTTGAATATGATGGACTCATCTTTAACTTCCAAACCATACTTTCTTGCTATTTCTACCGCTTTCTGTTTGTTCAA
>mprF__AE009948__ARO_3003774
TTATTTAACAATCTTAATTTTACTATCTTCCATTAATAGGGCACAAATAGCACAAATTAACCAGGACGAACGAGAACAAGAAATATAACGTTCCGACCACAATGGTGTAAACTTCTTCTTATACTTGTGTAAACCATTAAATGAGTAGAAATGACTACCGAAATGATAGACAAGATACGCCATTCTCTCTTTAGCAAAACTTGTTTCAACGCGACCAACTCCTGATAAAGGTGCCATCCCCAAATCAAAATAGTGGTATCCCTTCTCTTGATAATAAGAGAATAATGATAAAAAGAGGAAATCCATAACGCCATTCGGAATTTTCTGTTTATCGTGACGCATTAAATCAATAGAGATAATACTCTTTTCATAGTTTGGCATAATATTAGCAAAAGCAACAACTTCGTGTTCAGCATTTTTTACCAAAGCTATTGGGGCTTGTTGGAAATAATCTTTATTAAAATATCCTAGTGAGAAACCTTTTTCAGGACGTCCTTCTAACCAAGTATTAGAAATCTCTTCCAAACTATTTAGTAGCTCTTGACTATGTGGCGATTGTACAACTTCGAAATAGAAACCATCCTTTTCAACTCTATTTAGGGCATTTCTGAAAGGTTTGTACTTATTCCCTTTAAGAGTAAACGTTTCTAAATTAACTAAAGCATCCTCACCAACTTTCATAAAGTCAAAACCATACTCATGTAAAAGTAGTGTCAACTTCTGTCCAATACTGTAAAAAACAAGGTCATAGTCTAGCTTATCAGCATCATCAATAAACGATTCAATAGCTTCACGAATATAAGTGTCATCACCGGCTGGTTCCCCCATAATAAGACATTTATTATTGACAATTACAAATTGGAACGCAACGCAATCTTCTCCATTTTTTTGGTACCAGTAGAGCCTTTTATCATTTAAAAAGGCTAAACCGCTATCCGAAGAACCACCGTAAGCTTGAAGTAGTTTTTTATAACGATCCACATTGAACACATCACCAATCTGACAAGATTTTCCTTGTAAAATCTTAACCAAACATAAATAAACGAGAGTAAGAATCAACGTAGCCAATGCTATCGGCTCCCATGCTATGATATAATGCAGGCGTTCAATACTACCACCTGTAATATGAGCCCTGATAGGGAATAGTAGTCCTGCAATATAAAATAGAACTCCCATTAAACTAACGATAATGATTCCATCCTTAATACGCTCTTCCCAGCTATAAATAAATTGTTTTTTATAGAGAGTTGGCTTAATGACTAATAAGCCTAACAATAGTAAAATAAACCAGAAAGATAGTCGCCAACTAATATGACCTAAATTAAGATAAAACAATGTCAAAGTAATCCAGATAATAGCAATTGGAAAAGCATTTTTCACTTTTTGATCAATAGTTCTAGCTAAGAGAATAAAACAAACCCCCAGCAATAAACCTGGAAACTGCCATAACATTTGTTCTTGTAATGGGTCCAAGCCTAGCTTCTGCAACCACATAATATAAGTAATATTTTCAAAAAATGCTGTTGAAAATATTAAGAATGCACCTAAAATACGCATCAAATGGCTCACCATGGTTTGTAGAACAGTTGATACTAACTCTTTCGGGACATTTTCATAACGTTGATTTATTTGACTACCTAAATAATGGATAAAGAAATAGATACCTGCAAAGAATGGAATAATATAGTAGGCTAAACGATAAAGTAATAACCATGCAACCACAGTTTCTTTAGGTAGTCCCTCGGCAGCAAACCCTGTAAATAGAACTAATTCAAAACTTCCTAATCCACCGGGAATAAGGGATACAATCCCGACGGCACAACCAATACAAAATAGTGGTAAAATTTTATAAACTGGTAGATGAATGCCCATTAAATAACCGATAATTATAAATGCTGCGGCCGCACATCCCCATTCAAAAAAAGAAACAACACCTAATTTTATACGAGTACTAGATGGCATATCTCCGAAATAATGGCTTCCTTTATGACCAGAAATCCAATAAATAACAGGAAAATACATACTAGCACCAATTAATACCAAATAATAGTAATCAACACTAGCTTTGGCATGAAAAATATGGCTCATGATTAAGGCAATCACACTAATAAATGACAGACCAGAAATAAGATAGGGTAAAAAACGAGTCACTTCTCTTAGGTCACTCTTCTCTTGACCTTTTTTACCATAAAAAGCCATGCGCAACCCAATATCGATTAAGCCACCGAATCCTGACAAGTTATTAAAAGTGTTGATACACCAACTAGTCTGTAAAATATACCTTTTGCTTTTATCTGTACGTAAAAGTCCATTCAGTACAAAGTCATATCCGGTTGTCGGTAAGACAGCGATAACCCCCACAAGGATAATTAAGAAAAGATTCATTGGAGATAATTGCCCAAAAACACTCTTTAGTTGCTCAACAGAAATAGTTCGTTTCAAATGAATCATTTCAACAATAATAAGCACTAAAACAGATATAAAAAATACAATTTTAATCACAGAAGTCAGTGATTTGACTTTTTCAATTAGCTTTTTCAACAA
>mprF__AE014292__ARO_3003772
TTGCTCTGGTGGGACGACATTTCGATGAGCCTGATTGATGATGAAATACCTTCTTCGCAACCGCAAGTGTCAGGTAGGCATTTCGGCTGGTTGAAACAATATCAGCATTTTCTGTTTCCAATCGCAGGCATCGCCATTGCGTTATTGGCTATTTATGTTCTGGAAAATCTTCTCAGGCACACCTCCCGCACCGAAACGCTTGCAGCCCTTCACAATATTTCATGGACGACGCTCGCACTGGCCGTCTTTTTCACAGCATTAAGCTATGCCGCAGTGGCGCTTTATGATGTCGTGGCGGTGGACACCATAGCGCCCAACCAGATACCGCGCCGCATCGCGGCGGTGGCGGGTGCTGCGGGCTATGCGATTTCCAACGCGCTCGGCTTCTCGCTCCTGACCGGCGGGGCGCTGCGTTATCGCATTTATGCCGCAGAAGGCATAAGCCTGGCCGATATCGGCAAGATCGTCGGCACCTCATGGTTCGCCATCTGGTTCGCCCTCATCATCATGGTGGGCGCAGCCCTGCTGATCGATCCGCAGGACGTGCCTTTTCTTTCCGCCATCGATATACGGATTGATATTGTCGCAGGCATTCTCATCCTTGGCGGCATTGGCTGGCTGATCTACTGGCTTTCGCATGGCGAACGCAATGTCAGCATCGGTTCGTTCAGCCTGCGCCTGCCCAATTCAAAAGGCGCGCTCACGCAGATTTTTGCGGGCGTGGTGGATGTGGGCGCTGCCGCGGCCACGCTCTATGTGCTGTTGCCGGAAGGGGCTGTGCCAAGCTTCGCCGTCTTTGCGCTCGTTTATGTCATCGCCATCGTGCTTGGCATTGCAAGCCACGCGCCAGGCGGCCTCGGCGCTTTTGAGGCAACAATCATCGCAGGGCTTGGCCTCGGTGGAAAACCCGATGCAATTGCGGGCCTGCTGGCCTATCGCCTCATTTACACGGTTCTTCCCCTCGTGGTTGCCACCGCCGGAATCCTCATCTGGGAGGTCATGCGCCGCCGCCATATGCTCGACAAGCAGGCCCGATTCGCCAAGCGGCTGGTGGAGCCGCTGGTTCCGGGGCTTTCAGCCAGCATCATCTTTCTCGGTGGCATCATCCTGCTTATCTCAGGCGCCACGCCCGATATGCGCTATCGTGTGAAGTTGCTGTCCGACATCGTGCCGGAATTTCTTGTGGAGATGTCGCATCTGGCGGCAAGCCTCGTCGGCGTTGCTCTTCTCATCGTCGCGCGCGGCCTTTCCAAACGGCTGGAGCGCGCCTGGGTGGCCGCGATGGTGCTTCTTCTTTGCGGCGCGGTGTTTTCGATCGCAAAAGGACTGGACTGGGAAGAGGCAAGCATTTTGTGCCTTTTTGCCCTTTCACTCTGGGGCTTTCGCGATTCCTTCTACCGTCGTCCGATTGCCGGCCCGTTTGAACTGAGCTGGAACTGGATCGCAACCGTTGGAACCACGGTTCTCGTGTCCACCTGGCTTGGTTTTTTCGTCTACCGCCATATCGAATATTCAAGCGATCTCTGGTGGGATTTCGCGTGGAACGGCAACGCCCCGCGTTTCCTGCGCGCCACCGTTCTGGTTTTCGCAGTCGTGGCGGCAGTCGGCCTTCATTCGATCATCAACCGGCATGGCCAGCGCAGGCGCAAGGTTGATCATTCCATCCCCGATGCCGTGCCCGCACTCGTCGCCCGGTGCCCGCATACAGATGCAGCCCTTGCCATGCTGGGCGACAAGCAATTTCTGCTGGCGCCCGACGACAGCGCGTTCATCATGTATGCGCAGTCGGGCGGCAGCCTGATCGCGCTTGGCGAGCCTATCGGCGATGCCGAAGCGGGCAAGGAACTTGCCTGGTCTTTCCATTCGCTTGCCGACCGTCTGGCGCTGCGCACTGTCTTCTATGGTGTCGGCCCGCAAAGCCTGCCGCTTTTCCTCGATATGGGCCTGATTGCGCTCAAGCTGGGTGAAGTCGCACGCGTTGACCTGACAGATTTTTCGCTGGAAGGCCCGCGCCGCCAGCCCTTCCGTTATGCCGACCGCAAGGTGGACAAGGATGGGCTGACCTTCGAGATTATCCCTGCTGCGGACGTGCCGCCGCTGATCCCGCGCCTGCGCGCAATTTCCGACGCTTGGCTCGACCATAAATCAGGCAGCGAAAAGGGTTTTTCGCTTGGCTATTTCAACGATGAGTATTTAAAGCGTTTCGATATTGCCGTGCTGAAGAAAGACGGCGAAATCGTTGCTTTCGCCAATATATGGCGCGGTGCCGACAAGTATGAGATCACGGTCGACCTGATGCGCTACATGCCCAATGTGCACAAGCTCCTGATGGATGCGCTGTTCGCCAAGCTGCTGACCTTTTCCAAGCAAGAAGGCTACAAATGGTTCAACCTTGGCGCGGCCCCGCTTTCCGGCCTTAGCGGCAGCAGGCTTGCCTCGCGCTGGAACCGTTTCGGCTCGTTCATCTATCGCCGTGGGGCCGATCTTTATCACTTCGACGGGCTCAAAGCCTTCAAGGAAAAATTCGATCCCGTCTGGACCCCGCATTATATGGTTTGCCCCGGCGGGCTTGAAACGCCGCGCGCCCTTCTTGATGCCACAACACTGATTAACGGCAGCCCTTTGGAGTTCATTCGCAAATGA
>mprF__AL009126__ARO_3003324
TTGCTGATTAAAAAGAATGCTTTATCAATATTAAAAATCGTTTTTCCTATTGCTGTTTTGCTATTTGTTATTTATCAATCGAAAAAAGAACTGACAAATCTGTCATTCAAACGTACGCTCATGGTCATCAACGGACTGGAACGAACGGATTTATTCATGCTTGTGTTGATCGGCTTGCTGGCTGTTGCGGCTATGTCGCTGTATGATTACGTCCTGAAGTACTCACTGCGCCTATCGATCACAAACGGAAAAGTTTTCAGGGTTTCCTGGATCGCCAATTCATTTAATAATGTGTTGGGATTCGGCGGTTTAGCCGGAGTCGGGTTAAGAATGATGTTCTATAAGGAGCATACGAAAGACCATAAGGCACTCGTGAAAGGAATCGCCTGGCTCACATCATCTATGCTGCTCGGATTATCTGTTTTCAGCATTTTCGTTGCTGCGAGAGTGCTGCCAGTTGATGAAGTGATTCATGAGAAGCCTTGGCTGTGGGCGGTCGTTATCGGTTTTGCACTGATATTGCCGTTATCTTTAGCGGTGTCCAAAATAAAAGACCGCAAAGCTGGGGACGAAGAGAATGCGGATAAAGTGAAAAATCCGATTTTCGCATATATTGGAGCTTCAGTTGTTGAATGGCTCATGGCCGGGACCGTCATCTATTTTGCTTTGTTCGCTATGGGCATTCATGCAGATATCAGGTATGTGTTCGGGGTGTTCGTCATTGCGGCGATCGGAGGAATGATCAGCCTCGTGCCGGGCGGCTTCGGCTCGTTTGACCTTTTATTTTTGCTGGGGATGGAGCAGCTTGGCTATCATCAAGAGGCCATCGTTACTTCTATTGTGTTGTACAGGCTCGCCTACTCATTTATCCCATTTATCTTGGGACTGTTCTTTGCCGCCGGCGACCTGACGGAAAATACAATGAAGCGGCTCGAAACGAACCCGCGCATCGCACCGGCAATTGAGACGACAAACGTTCTGCTTGTTGTTCAGCGTGCGGTATTAGTGAGAATTTTGCAAGGCTCGCTTTCCCTTATTGTGTTCGTAGCAGGTCTGATTGTCTTGGCCTCAGTTTCCTTGCCGATTGACAGGCTGACGGTTATACCGCACATTCCGCGCCCGGCGCTTTTGCTGTTCAACGGCCTGTCCTTAAGCTCAGCGCTCATTCTGCTCATTTTGCCGATCGAGCTTTATAAACGGACAAAACGTTCCTACACGATGGCCATTACAGCGCTTGTCGGCGGCTTTGTGTTCAGCTTTTTAAAAGGGCTTAACATCAGCGCGATATTCGTACTGCCGATGATTATCGTATTGCTTGTGCTATTGAAAAAACAATTTGTCCGCGAACAGGCATCCTATACACTGGGACAATTGATATTCGCTGTGGCGCTGTTTACTGTGGCGCTCTTTAACTACAATCTGATCGCGGGCTTTATTTGGGACCGGATGAAGAAGGTGCTGCGTCACGAATATTTCGTCCACAGCACCTCGCATATTACACATGCAACCATCATGGCGATCATCATTGTGCCGCTGTTCTTCTTGATATTTACAGTGGTCTATCATAAGAGAACGAAACCGATCGGAGAGAAAGCTGACCCTGAGCGTCTTGCTGCGTTTCTCAATGAAAAAGGCGGCAACGCGCTGAGCCATCTTGGTTTTCTTGGAGATAAGCGGTTTTATTTTTCTAGCGATGGAAATGCACTGCTTCTGTTTGGGAAAATCGCCAGAAGGCTGGTCGTGCTCGGCGATCCATCTGGCCAAAGAGAATCATTCCCGCTCGTGCTGGAAGAATTTCTGAACGAAGCGCATCAGAAGGGATTCAGTGTTTTGTTCTATCAAATTGAACGAGAGGACATGGCGCTGTATCACGATTTTGGCTACAACTTCTTTAAATTGGGTGAGGAAGCATATGTAGATTTAAATACATTTACCTTGACTGGGAAGAAAAAAGCCGGCCTTCGGGCAATCAATAACCGCTTTGAGCGGGAGGAGTATACTTTCCATGTGGATCATCCCCCATTTTCTGATGCGTTTTTGGAGGAGCTGAAGCAAATCTCAGACGAATGGCTCGGCTCGAAAAAAGAGAAGGGATTCTCGCTCGGATTTTTTGATCCTTCCTATTTACAGAAAGCGCCGATCGCCTATATGAAAAATGCAGAAGGAGAGATCGTTGCATTCGCAAATGTCATGCCGATGTACCAGGAAGGAGAGATATCGGTCGATCTGATGCGCTATCGCGGCGACGCTCCAAATGGCATTATGGACGCATTGTTTATCCGTATGTTTTTATGGGCAAAGGAAGAGGGCTGTACGTCATTTAATATGGGGATGGCACCCTTGGCCAATGTCGGCACTGCCTTTACATCCTTCTGGTCCGAAAGGTTTGCCGCTGTCATTTTTAATAATGTCAGATACATGTACAGTTTCAGCGGCCTAAGAGCCTTTAAAGAAAAATATAAACCGGAGTGGCGAGGGAAATACTTAGCGTATCGGAAAAACAGATCTCTTTCTGTCACCATGTTCCTCGTTACACGTCTGATTGGCAAAAGCAAAAAAGACTCCGTCTAA
>mprF__CP000312__ARO_3003773
TTATTTTTTCTCTACTCTTTCCTTTGAATTAGCTATTAATAAACATAAGTTAATAAACACCTCTGGTAAGGACATAAACTTAGGATATGCTAAATATCTAGGTTGCCAAATTGGAGAAAACTTTGACTTATATCTTCTTAGTCCATCAAAACTATAGAATATATTACCACTATTATAAACTAACCTTGCAAGCTTTTCTTGTAAATGTGAATGAGTGTTAAATCCTACATTAGATAATGGTGCTTCTCCTAAGCTAAAATACTTATATCCTTTTTCTTTAAAGGTTAAGAATAAATTAAGCATTAGGTAATCCATAGAGGCATTTGGAGCATCTTTATCTATTCTCATTAAATCTATTGCTACTGTCTCCCCTCCATCATTAGCATCCATTATTGTTACAAAGCCCATAATCTTATTTTCTTCTTCATTCTTTAAAATAGCTATAGGTGATCTTTGTATATAATCCTCACTAAACCATCCTAAAGAAAATCCCTTTTCTTTTCTGTCCCCTAACCATTTATCAGATATTTCCTTCAATTGACTTACTACCTCATTATTAAAAGGAGGCTCTATAATGCTAAAATTATATCCTTCCCTTTCAACTCTTCTTAAGGTGTTTCTAAAGGCACTCTTTTTAGAACCAATCAAATTAAATTCTTCTAAATCTATCCTTGCCTCTTCTCCTAACTTAAAGAAATAATACCCTGCATCATGATAGGTAGAAAAGTTTTTTTCTTCTATTTCATAAAAGACAACATCATATCCATATAAATTTGTAAAAGCTTGAAACTCTTCTATACAACTATATAGGTTTTCCTTAGTAGCTATAGGATCTCCTAAAACTATTATCTTATCTTTGTACTTGCTATACATTATTAAGGACTCTCCTTCATTAGCCCAAAAGACCTTTTTATCCTTTAAATAAACTAAATGGGAGAATATTGTTCCATAATCTATTTCTTTAAAGAATTTTGATACCTTTTCTAAATCAGCATCCATATACCTTTCGTCATCTTCTATTTTAGGCATTGTTAAATACCATATTATCACAAATATTATAAAGGATATATATGTGAATAATGCTATTCTTAAATACCCCTTTGTGCTATGGAAAAAGTCTATATAGTATTTATAGTTCTTGCTAAAATGTATGTTAAATTTATGTATAAAACTCGCAAAGATAATCATTACAATTGAAAGAACTATTAATATCCCACTTAATTTAGTAACCTTAATAGGAATACTTTTTCTGTAAAAACTCTTTTTTGATAATATTAGAAGTATTATTACTCCTAAAATAAAAATTCCTTCTTTGTAATCTAAATCTTTTATAAAGGCAAAGGCTCCTCCTACTATAAGCAATGTTAATGTAACATAATAAGCTCTTTTTACCTTAAAGAAAACTTCCTTAGAGGTCATTATTAACATTAATCCAATTAATATTGAAGCTCTATGTGAAAACCTTAAAAAAGATAAACTGTATATATTATCTAAAAATTTTATCTTATAAAATATACTAGGATAAATCCCTGAAATTATTAAAAGAATACCACTTAGAAATACCAAAACTGATACTATTATATTTGATATATCACTTAAGATTTTGTAATTTTTTAATAGCTTCTTTATATTTTCATAATTTCTTTTATCAGTAACAAATCCTAAAATATTTTTTAAATGTCTATAACTTTTTTTTAGTGAATCCCACAT
>mprF__HM140977__ARO_3003319
ATGAATCAGGAAGTTAAAAACAAAATATTTTCAATCTTAAAAATTACGTTTGCTACAGCTTTATTTATTTTTGTAGCAATCACATTGTATCGGGAGTTATCTGGTATTAACTTTAAAGATACGTTGGTTGAATTTAGTAAGATTAACCGTATGTCCTTAGTGTTACTATTTATTGGTGGTGGGGCATCGCTTGTTATTCTATCAATGTATGATGTGATTTTATCTAGAGCTTTAAAAATGGATATATCCTTAGGCAAAGTTTTAAGAGTAAGTTATATCATCAATGCATTGAATGCGATTGTAGGTTTCGGTGGCTTTATTGGTGCAGGCGTTAGAGCAATGGTTTATAAAAACTATACGCATGATAAAAAGAAATTAGTTCACTTTATATCCTTAATACTTATTTCAATGTTGACAGGTTTAAGCTTATTATCATTGCTAATTGTATTCCATGTTTTCGATGCATCTTTAATCTTAGATAAGATTACATGGGTAAGATGGGTATTATATGTAGTGTCATTTTTCTTACCATTATTCATTATTTATTCAATGGTTAGACCACCCGATAAAAACAATCGTTTTGTAGGATTGTACTGCACTTTAGTGTCGTGTGTTGAATGGTTAGCAGCTGCAGTTGTATTATATTTCTGTGGTGTAATTGTTGACGCTCATGTATCATTCATGTCCTTTATTGCAATATTTATCATTGCTGCATTATCAGGTTTAGTCAGCTTTATTCCTGGTGGTTTCGGCGCTTTCGATTTAGTTGTATTACTAGGATTTAAAACTTTAGGTGTCCCTGAGGAAAAAGTATTATTAATGCTACTTCTATATCGTTTTGCGTACTATTTTGTACCGGTAATTATTGCATTAATTTTATCATCATTTGAATTTGGTACATCAGCTAAGAAGTACATTGAGGGATCTAAATACTTTATTCCTGCTAAAGATGTTACGTCATTTTTAATGTCTTATCAAAAGGATATTATTGCTAAAATTCCATCATTATCATTAGCAATTTTAGTATTCTTTACAAGTATGATCAACTTAACGATTGTTTACGATGCTTTATATGATGGAAATCACTTAACGTATTATATTCTATTGGCAATTCATACTAGTGCTTGTTTATTACTTTTACTGAATGTAGTTGGTATTTATAAGCAAAGTAGACGTGCCATTATCTTTGCTATGATTTCAATTTTATTAATCACAGTGGCGACATTCTTCACTTACGCTTCATATATTTTAATAACATGGTTAGCTATTATTTTTGTTCTGCTTATTGTAGCTTTCCGTAGAGCACGTAGGTTGAAACGCCCAGTAAGAATGAGAAATATAGTTGCAATGCTTTTATTCAGTTTATTTATTTTATATGTTAACCATATATTTATTGCTGGAACGTTATATGCATTAGATATTTATACGATTGAAATGCATACATCTGTATTGCGCTATTACTTCTGGCTTACGATTTTAATCATCGCTATCATCATAGGTATGATTGCATGGTTGTTTGATTATCAATTTAGCAAAGTACGTATTTCTTCTAAAATTGAAGATTGCGAGGAGATTATTAATCAGTACGGCGGTAATTATTTGAGTCACTTGATATATAGTGGTGACAAGCAGTTTTTCACTAATGAAAATAAAACAGCATTTTTAATGTATCGTTATAAAGCAAGTTCATTAGTGGTTCTTGGAGATCCGTTAGGTGATGAAAATGCCTTTGATGAATTGTTAGAAGCATTCTATAATTACGCTGAGTATTTAGGCTATGATGTTATATTCTATCAAGTTACAGATCAACACATGCCTTTATATCATAATTTCGGTAACCAATTTTTCAAATTAGGTGAAGAAGCAATTATTGATTTAACGCAATTTTCAACTTCAGGTAAAAAACGCCGTGGATTTAGAGCGACTTTAAATAAATTCGATGAACTTAATATTTCGTTCGAAATTATTGAACCACCGTTTTCAACTGAATTTATAAATGAACTTCAACATGTAAGTGATTTATGGCTAGATAATCGTCAGGAAATGCATTTCTCTGTTGGTGAATTTAATGAAGAATACTTATCTAAAGCGCCAATTGGTGTAATGCGAAATGAAGAAAATGAAGTAATTGCATTTTGTAGTTTAATGCCAACATACTTTAATGATGCCATTTCAGTCGATTTAATTAGATGGTTGCCAGAGTTAGATTTACCATTAATGGATGGTCTATACTTGCATATGTTACTTTGGAGTAAAGAACAAGGTTATACAAAATTTAATATGGGTATGGCAACGTTATCGAACGTTGGTCAATTGCATTATTCATATTTAAGAGAACGACTTGCAGGCCGTGTCTTTGAACATTTCAACGGTCTATATCGTTTCCAAGGATTACGTCGTTATAAATCTAAATATAATCCGAATTGGGAACCACGCTTTTTAGTTTATCGTAAAGATAATTCGCTTTGGGAATCACTTTCTAAAGTAATGCGTGTAATACGTCACAAATAATTAAAATCCAAGTGCTAAGAGGTATACAGTTATGCCTGATGCGCTTGGATTTTTTGGTTTCTATAAAGAATGATTTATAAAAAACGGTACAGATAAGAATATTTAAGTTTCCTATCTGTACCGTATTTTAATATTGAAATGAGCTAAAGTTAAGTCGCCTAACTTTTATTATCAGTCCAATCAGTTTCATCAAGTATAAA
>mprF__NC_003210__ARO_3003770
TTACTCAGAATCTGGTTTTTTTGTTTCTTCTTCGAGTGGGAAATCAAGGACTACTTGGCTATTTGCAAGTGGTCGTTTTTTACCAACAAGAATCATTAATTGTAACATGGTGAAAGCAATGGAACTTCTTTTTCTAAAGGCAACAAATTTTTGTTCCCATTCTGTAACATATTTGGATTTAAAATTACGTAATCCTTTGAAACCGTAAAAACCTTGACTATAACGGTATACAAGTCCGGCTAATCGTTCACCTAGGAAAGCATATTTACTTTCCCCAACATTGGCAAGTGGTGCCATACCGGCATTAAATGTTTGGAAGCCATCTTCTTTGGCTTTTTCGAATAGGTTAATGAAAAGGAAATCCATAATACCTGATGGCGCTTCTTTGGAGTAACGCATTAAATCAATCGAAGTCATTTCGTCTGTATATGACGGCATCATCGAAGCAAATCCAACGATAGTACCTTCTCCGTTTTTAGCGATAGCAATCGGAGCTTGTTCGAGATAATACGTATCGAAGAATCCTAATGAGAAACCTTTTTCTTCCCTACCATCTAGCCACTCATCAGAAACTGCTCGTAAAGTTGTCCAAGTGTCGTGATTGAATGGTGGTTCTATTATTTCAAAAGTATAACCTTCTCGTTCTAATTTATTCATGAGAGCTCGCTCACCTTTTTTCTTTTTACCACTCATTGTAAAGTTTTGGACGTCGACAAAACCTTCCTCGCCAAGCTTGATAAAGTCAAATCCGTGATCATGTAAATATGGAATCATCGTGCCCCGGACTTCATAGAAAACAGGTCGATAGCCAAATCTATCAGCGTTCATCATTACCTCTTCAATCGCTGCTTCCATTTTGTCCATGTTCCCAGTTGGTTCGCCCATGATGACCATTTTGTCCGCAATGATTCGGTAAGAGAAAAGTACTTCCCCCTCTGCTGCCCAAAATAGCAGTTTATCACGTAAGAACATCGTATGACTGACTTCATTTCCGCCCCATTTCGCTAAATGTTCGCGTACTTTGACTGCTTCAAATGGAGAGCCAAGTTTTTCTTTTGTTGTGGATAAATAAATGTAAATAATGACTAAACTAACAACGGCGATAAATACGCCAACGAAGCCGACTAACCATAAATGCTCTGAGGCAATGCGTAAATAGTCAGGGATTTCTTTGGAGTGTTTGATATTTGGTGAGTTGTAAATACCGATAACAATGTAACCTGCCAGACATACGATGAAAATAATGCTATCAATAATTACTTTACTCCAAGTATAAACCAGTTTTTCTCGGTAAAATTCGTTTCGAGCTAAGAATAAACATAACAGCACAATTCCTAAAAAGATTGCCTGCTTCATCGAAAATACGCGAGCAAGTGTGTTGAAAATCGCGCAACCTAGAACAATTACTGTAATAATATACGCTTTCTTTGTTTTACATTCAATCCCTCTCGCAAGCCCCAGTAGTAAAAAGCCAAATGCAACAATGGTAATTTGGGAAGTGAATAAGAAATTAAACGGCATAATTTTGTATAAGAATGGCACATGGTAAATAGCGTTTGGTACGGCGGAAGACAAAATTAACAATAACCCAGAGCCGTAAACAAAAATAACTAAGAAGCGATGGGCCACTTTTTGTAAGAATAATAACGGTAATCCTTCTAAAAAGTCATTTACTTTTTTACCAGCTTTTTGGACGAAGAAAAGTAGTCCCACTACAAAAGGAATAATATAGTAGAAAATTCGGTAAAATAGCATCCAAGCGAGCGCTAATTCTTGAGAAACACCTAATTGGCTAAGTCCAAGAATCATCACGACGTCAAATGTCCCTACTCCACCAGGTACCATCGAAGCAATCCCAATTACCGAAGCAATAACAAATAACGGGAACACTTTGAAAATATCGACTGGTTCTCCCATCAATGTACCGATAATCGCGAAACATCCAAAAGCGAAGCCCCACTCCAAAAGAGAAGCGATAATTAACGTTAATTCTCTTTTGATAGGTAAATCAACAAAGAGTGACTTACTTTTCCATTTCGTAATAGTAAATAAAATCGGGAAGTAAAGACCACCCGCAAGAAGCCATGGCCAGTAATTAACAAAATGATCTGCAAATCCTGGAATGAGTAAAGTGGCTAATGATACTAAACAGTAAATCGATAAACCAGATACTAAAAATAAAGCAATCTTAGAAATAGCTAGTAAAATTTCCTTATGAGATGCATTTTTCCCATAAAAACTTGCTCTTAAACTGGCACCTAATACGCCACCAAAACCGCCAATATTAGTAAAGGTATTCGTAATCCAACCAGAGGCAATCACATGACTTGGCGAAAACTTTCCAGGTAACAACTTAACGATGACATAATCATACAAAAGCATTGGAGTGACAGCAATTAAGCCCACGATAAACATAATAAATATTTGTTCCGGGCTTTGAGAAGTTAAATTTTCTTTTAGCGACGGATAGTCAATCCCCGTCGCAATATTAATAATTTCAAAAATAACAAAAGCCATCACAAAAGTAATAAAAACGATTTTTACGACGGTACTATTTTTTTGAAACCAGGCATAGGCTTGCATTAATTTTTCTTTCAT
>msbA__NC_000913.3__ARO_3003950
ATGCATAACGACAAAGATCTCTCTACGTGGCAGACATTCCGCCGACTGTGGCCAACCATTGCGCCTTTCAAAGCGGGTCTGATCGTGGCGGGCGTAGCGTTAATCCTCAACGCAGCCAGCGATACCTTCATGTTATCGCTCCTTAAGCCACTTCTTGATGATGGCTTTGGTAAAACAGATCGCTCCGTGCTGGTGTGGATGCCGCTGGTGGTGATCGGGCTGATGATTTTACGTGGTATCACCAGCTATGTCTCCAGCTACTGTATCTCCTGGGTATCAGGAAAGGTGGTAATGACCATGCGTCGCCGCCTGTTTGGTCACATGATGGGAATGCCAGTTTCATTCTTTGACAAACAGTCAACGGGTACGCTGTTGTCACGTATTACCTACGATTCCGAACAGGTTGCTTCTTCTTCTTCCGGCGCACTGATTACTGTTGTGCGTGAAGGTGCGTCGATCATCGGCCTGTTCATCATGATGTTCTATTACAGTTGGCAACTGTCGATCATTTTGATTGTGCTGGCACCGATTGTTTCGATTGCGATTCGCGTTGTATCGAAGCGTTTTCGCAACATCAGTAAAAACATGCAGAACACCATGGGGCAGGTGACCACCAGCGCAGAACAAATGCTGAAGGGCCACAAAGAAGTATTGATTTTCGGTGGTCAGGAAGTGGAAACGAAACGCTTTGATAAAGTCAGCAACCGAATGCGTCTTCAGGGGATGAAAATGGTTTCAGCCTCTTCCATCTCTGATCCGATCATTCAGCTGATCGCCTCTTTGGCGCTGGCGTTTGTTCTGTATGCGGCGAGCTTCCCAAGTGTCATGGATAGCCTGACTGCCGGTACGATTACCGTTGTTTTCTCTTCAATGATTGCACTGATGCGTCCGCTGAAATCGCTGACCAACGTTAACGCCCAGTTCCAGCGCGGTATGGCGGCTTGTCAGACGCTGTTTACCATTCTGGACAGTGAGCAGGAGAAAGATGAAGGTAAGCGCGTGATCGAGCGTGCGACTGGCGACGTGGAATTCCGCAATGTCACCTTTACTTATCCGGGACGTGACGTACCTGCATTGCGTAACATCAACCTGAAAATTCCGGCAGGGAAGACGGTTGCTCTGGTTGGACGCTCTGGTTCGGGTAAATCAACCATCGCCAGCCTGATCACGCGTTTTTACGATATTGATGAAGGCGAAATCCTGATGGATGGTCACGATCTGCGCGAGTATACCCTGGCGTCGTTACGTAACCAGGTTGCTCTGGTGTCGCAGAATGTCCATCTGTTTAACGATACGGTTGCTAACAACATTGCTTACGCACGGACTGAACAGTACAGCCGTGAGCAAATTGAAGAAGCGGCGCGTATGGCCTACGCCATGGACTTCATCAATAAGATGGATAACGGTCTCGATACAGTGATTGGTGAAAACGGCGTGCTGCTCTCTGGCGGTCAGCGTCAGCGTATTGCTATCGCTCGAGCCTTGTTGCGTGATAGCCCGATTCTGATTCTGGACGAAGCTACCTCGGCTCTGGATACCGAATCCGAACGTGCGATTCAGGCGGCACTGGATGAGTTGCAGAAAAACCGTACCTCTCTGGTGATTGCCCACCGCTTGTCTACCATTGAAAAGGCAGACGAAATCGTGGTCGTCGAGGATGGTGTCATTGTGGAACGCGGTACGCATAACGATTTGCTTGAGCACCGCGGCGTTTACGCGCAACTTCACAAAATGCAGTTTGGCCAATGA
>msrA__AB013298__macrolide
ATGGAAAAATATACAATTAAATTTAACCAAATCAATCATAAGCTGACAGATTTTCGATCCCTTAATATTGAAAATCTTTATGCTTATCAATTTGAAAAAATAGCACTTATTGGAGGTAATGGTACTGGCAAAACCACATTACTGAATATGATTGCTCAAAAAACAAAACCAGAATCTGGAACGGTTGAAACGGATGGCGAAATTCAATATTTTGAACAGCTTAACATGGATGTGGAAAATGATTTTAACACGTTAGACGGTAGTTTAATGAGTGAACTCCATATACCTATGCATACAACCGACAGTATGAGTGGTGGTGAAAAAGCAAAATATAAATTAGCTAATGTCATATCAAATTATAGTCCGATATTACTTTTAGATGAACCTACAAATCACTTGGATAAAATTGGTAAAGATTATCTGAATAATATTTTAAAATATTACTATGGTACTTTAATTATAGTAAGTCATGATAGAGCACTTATAGACCAAATTGCTGACACAATTTGGGATATACAAGAAGATGGCACAATAAGAGTGTTTAAAGGTAATTACACACAGTATCAAAATCAATATGAACAAGAACAGTTAGAACAACAACGTCAATATGAACAGTATATAAGTGAAAAACAAAGATTGTCCCAAGCCAGTAAAGCTAAACGAAATCAAGCGCAACAAATGGCACAAGCATCATCAAAACAAAAAAATAAAAGTATAGCACCAGATCGTTTAAGTGCATCAAAACAAAAAGGCACGGTTGAGAAGGCTGCTCAAAAACAAGCTAAGCATATTGAAAAAAGAATGGAACATTTGGAAGAAGTTGAAAAACCACAAAGTTATCATGAATTCAATTTTCCACAAAATAAAATTTATGATATCCATAATAATTATCCAATCATTGCACAAAATCTAACATTGGTTAAAGGAAGTCAAAAACTGCTAACACAAGTACGATTCCAAATACCATATGGCAAAAATATAGCGCTCGTAGGTGCAAATGGTGTAGGTAAGACAACTTTACTTGAAGCTATTTATCACCAAATAGAGGGAATTGATTGTTCTCCTAAAGTGCAAATGGCATACTATCGTCAACTTGCTTATGAAGACATGCGTGACGTTTCATTATTGCAATATTTAATGGATGAAACGGATTCATCAGAATCATTCAGTAGAGCTATTTTAAATAACTTGGGTTTAAATGAAGCACTTGAGCGTTCTTGTAATGTTTTGAGTGGTGGGGAAAGAACGAAATTATCGTTAGCAGTATTATTTTCAACGAAAGCGAATATGTTAATTTTGGATGAACCAACTAATTTTTTAGATATTAAAACATTAGAAGCATTAGAAATGTTTATGAATAAATATCCTGGAATCATTTTGTTTACATCACACGATACAAGGTTTGTTAAACATGTATCAGATAAAAAATGGGAATTAACAGGACAATCTATTCATGATATAACTTAA
>msrA__HE999704__ARO_3000251
ATGTCTACAATCGAAATAAATCAATTAAAAATAGAAGTAGCAGATAGAGTTTTAGTAGAAATTCCTCATCTGCTAGTTAGTAAAAAAGCAAGAATCGGCATCATCGGTCAAAATGGTCTAGGAAAAACAACACTAATGGAAGTGATTGCTGGCGCTAAAGAAGCGACATCTGGCTCTGTGACTACACAAGGAAAACTTGCGTACATCAAACAACTTTCCACGGATACGAGTACGAAAAGCGGCGGCGAAAAAACAAGAAAAGCTCAACATGCGATGCGCCAAAATCCAAGTGTTCTCCTAGCAGATGAACCGACAAGCTTGATGTTGAAAGCGTCAAACATTTAGA
>msrA__M81802__macrolide
CTGCTAACACAAGTACGTTTCCAAATACCATATGGCAAAAATATAGCACTCGTAGGTGCAAATGGTGTAGGTAAGACAACTTTACTTGAAGCTATTTACCACCAAATAGAGGGAATTGATTGTTCTCCTAAAGTGCAAATGGCATACTATCGTCAACTTGCTTATGAAGACATGCGTGACGTTTCATTATTGCAATATTTAATGGATGAAACGGATTCATCAGAATCATTCAGTAGAGCTATTTTAAATAACTTGGGTTTAAATGAAGCACTTGAGCGTTCTTGTAATGTTTTGAGTGGTGGGGAAAGAACGAAATTATCGTTAGCAGTATTATTTTCAACGAAAGCGAATATGTTAATTTTGGATGAACCAACTAATTTTTTAGATATTAAAACATTAGAAGCATTAGAAATGTTTATGAATAAATATCCTGGAATCATTTTGTTTACATCACATGATACAAGGTTTGTTAAACATGTATCAGATAAAAAATGGGAATTAACAGGACAATCTATTCATGATATAACTTAA
>msrA__X52085__macrolide
ATGGAACAATATACAATTAAATTTAACCAAATCAATCATAAATTGACAGATTTACGATCACTTAACATCGATCATCTTTATGCTTACCAATTTGAAAAAATAGCACTTATTGGGGGTAATGGTACTGGTAAAACCACATTACTAAATATGATTGCTCAAAAAACAAAACCAGAATCTGGAACAGTTGAAACGAATGGCGAAATTCAATATTTTGAACAGCTTAACATGGATGTGGAAAATGATTTTAACACGTTAGACGGTAGTTTAATGAGTGAACTCCATATACCTATGCATACAACCGACAGTATGAGTGGTGGTGAAAAAGCAAAATATAAATTACGTAATGTCATATCAAATTATAGTCCGATATTACTTTTAGATGAACCTACAAATCACTTGGATAAAATTGGTAAAGATTATCTGAATAATATTTTAAAATATTACTATGGTACTTTAATTATAGTAAGTCACGATAGAGCACTTATAGACCAAATTGCTGACACAATTTGGGATATACAAGAAGATGGCACAATAAGAGTGTTTAAAGGTAATTACACACAGTATCAAAATCAATATGAACAAGAACAGTTAGAACAACAACGTAAATATGAACAGTATATAAGTGAAAAACAAAGATTGTCCCAAGCCAGTAAAGCTAAACGAAATCAAGCGCAACAAATGGCACAAGCATCATCAAAACAAAAAAATAAAAGTATAGCACCAGATCGTTTAAGTGCATCAAAAGAAAAAGGCACGGTTGAGAAGGCTGCTCAAAAACAAGCTAAGCATATTGAAAAAAGAATGGAACATTTGGAAGAAGTTGAAAAACCACAAAGTTATCATGAATTCAATTTTCCACAAAATAAAATTTATGATATCCATAATAATTATCCAATCATTGCACAAAATCTAACATTGGTTAAAGGAAGTCAAAAACTGCTAACACAAGTACGATTCCAAATACCATATGGCAAAAATATAGCGCTCGTAGGTGCAAATGGTGTAGGTAAGACAACTTTACTTGAAGCTATTTACCACCAAATAGAGGGAATTGATTGTTCTCCTAAAGTGCAAATGGCATACTATCGTCAACTTGCTTATGAAGACATGCGTGACGTTTCATTATTGCAATATTTAATGGATGAAACGGATTCATCAGAATCATTCAGTAGAGCTATTTTAAATAACTTGGGTTTAAATGAAGCACTTGAGCGTTCTTGTAATGTTTTGAGTGGTGGGGAAAGAACGAAATTATCGTTAGCAGTATTATTTTCAACGAAAGCGAATATGTTAATTTTGGATGAACCAACTAATTTTTTAGATATTAAAACATTAGAAGCATTAGAAATGTTTATGAATAAATATCCTGGAATCATTTTGTTTACATCACATGATACAAGGTTTGTTAAACATGTATCAGATAAAAAATGGGAATTAACAGGACAATCTATTCATGATATAACTTAA
>msrB__NC_000913.3__ARO_3002818
AGCTTTTCATTCTGACTGCAACGGGCAATATGTCTCTGTGTGGATTAAAAAAAGAGTGTCTGATAGCAGCTTCTGAACTGGTTACCTGCCGTGAGTAAATTAAAATTTTATTGACTTAGGTCACTAAATACTTTAACCAATATAGGCATAGCGCACAGACAGATAAAAATTACAGAGTACACAACATCCATGAAACGCATTAGCACCACCATTACCACCACCATCACCATTACCACAGGTAACGGTGCGGGCTGACGCGTACAGGAAACACAGAAAAAAGCCCGCACCTGACAGTGCGGGCTTTTTTTTTCGACCAAAGGTAACGAGGTAACAACCATGCGAGTGTTGAAGTTCGGCGGTACATCAGTGGCAAATGCAGAACGTTTTCTGCGTGTTGCCGATATTCTGGAAAGC
>msrC__AF313494__ARO_3002819
ATGGAAAATTTAGCAGTAAATATAACAAACCTGCAAGTTCGTTTTGGTAACCAGTTAGAATTATCTATTGATTCTCTTCGTGTCTATCAGCAAGATCGGATAGGAATCATAGGGGAAAATGGAGTCGGTAAAACAACGTTGCTGAAACTGATAGTCGGTGAACTTATCCCCAATCAAGGGAAAATCCAAACAGAGATCACTTTCAACTATCTGCCTCAATTAACCTATCTTGCTGAGGCAAAGGACCTAAATTTGGAATTAGCCAGTCATTTCCAGTTGAAACTGGAAGAAACTTCGGAACGGAAATGGAGTGGAGGGGAAGAACGAAAGATCGAGTTGATACGTCTTCTTTCTTCTTATGAACAAGGGATGCTTCTAGACGAGCCGACAACCCATCTAGATAGAAAAAGTATGGATCGACTAATTGAAGAGCTTCGTTATTATTATGGCACGCTGATTTTTGTTAGTCATGACCGCTATTTTCTAGATGAGTTGGCAACGAAAGTCTGGGAAGTAAAAGACGGAGAAATCCGAGAGTTTCCGGAGAATTATAGTGCCTATCTCACTCAAAGGGAATTGGAGAAAAAGACTCAGCTACGAGAAGCAGAGTCGATCATGAAAGAGAAAAAACGATTGGAAAAATCGATCCAAGAAAAGAAAAAACAAGCGGAAAAGTTAGAAAAAGTGTCCAGTAAAAAGAAAAAGCAACAAATCAGACCGGATCGGTTGTCTTCCTCTAAACAAAAAGACAGTGTACAAAAAGCCATCCAAAAGAATACGAAAACATTAGAGAGAAGACTCCAAAAAATAGGAGAAACAACCAAACCGCAACAGATGAAACAAATCCGTTTTCCAGTACCAAAATCTCTTGAACTCCACAATCGTTATCCAATCATGGGACAAAATATCCAATTGGAAAGAAGCGGAAGAACATTACTGATAAATAGCGATTTTCAATTTTCTTTAGGTAAAAAAATCGCGATTGTCGGCGAAAATGGATCAGGTAAGACAACTTTATTGGAACATATCCGCAAACAAGGAGAAGGAATCCTTCTCTCTCCGAAAGTAAGCTTTCAAGTATATCAGCAAAAGGATTATCAAATGACATCTGAAGAATCCGTCATTCGTTTTGTCATGAGACAAACAGAGTTTTCGGAATCACTTGTCCGCAGTTTGTTGAATCATTTAGGGTTTGCTCAGGAAACTCTGACGAAACCGTTGTGTACGTTAAGTGGGGGAGAAGCGACTCGTTTGACGATTGCTTTGCTTTTTACTAAGCCAAGTAATGTGTTGCTGTTAGATGAACCGACTAATTTCATTGATGTGGCAACGATCGAAGCTTTAGAGCAGCTGATGCAAGTATATCCGGGAACGATTTTGTTTACTTCACATGATTCCTACTTTGTCGAGCGTACGGCTGATGAAGTTTATGAAATAAAAGGGCAGAAAATAAAAAAAGTACTTACGAGAAATTTTTAA
>msrC__AY004350__macrolide
ATGGAAAATTTAGCAGTAAATATAACAAATCTACAAGTCAGCTTTGGCAACCAGCTAGAACTATCTATTGATTCTCTTCGTGTCTATCAGCAAGATCGTATAGGGATCATAGGAGAAAATGGTGTCGGTAAATCGACTTTGCTCAAACTAATAGCCGGTGAACTTTTTCCCGATCATGGGAAAATCCAAACAGAGATCACCTTCAACTACCTGCCTCAATTAACCTATCTCGCTGAAGCAAAGGACCTAAATTTGGAATTAGCCAGTCATTTCCAGTTAAGACTGGAAGAAACTTCAGAGCGGAAATGGAGCGGAGGGGAAGAACGAAAGATCGAGTTGATACGTCTTCTTTCTTCTTATGAACAAGGGATGCTTCTAGACGAGCCAACAACCCATCTAGATAGAAAAAGTATTGATCGACTGATTGAAGAGCTTCGTTATTATTATGGTACGCTGGTTTTTGTTAGTCATGATCGCTATTTTCTAGATGAGCTAGCATCGAAAATCTGGGAAGTAAAAGACGGAGAAATCCGAGAGTTTTCGGGGAATTATAGTGCCTATCTCACTCAAAAGGAATTGGAGAAAAAGACTCAGCTACGAGAAGCAGAGTCGATCATGAAAGAGAAAAAACGATTGGAAAAATCGATCCAAGAAAAGAAAAAACAAGCGGAAAAGTTGGAAAAAGTGTCCAGTAAAAAGAAAAAGCAACAAATCAGACCGGATCGGTTGTCTTCCTCTAAACAAAAAGACAGTGTACAAAAAGCCATCCAAAAGAATGCGAAAACATTAGAGAGAAGACTCCAAAAAATAGGAGAAACAACCAAGCCGCAGCAGATGAAACAAATCCGTTTTCCAGTACCAAAATCTCTTGAACTCCACAGCCGCTATCCCATCATGGGACAAAATGTCCAATTGGAAAGAAGTGGGAGAACATTACTGGTAAATGGTGATTTTCAGTTTTCTTTAGGTAAAAAAATCGCGATTGTCGGTGAAAATGGTTCAGGTAAGACAACCTTATTGGAACATATCCGCAAACAAGGAGAAGGAATCCTTCTCTCTCCGAAAGTAAGCTTTCAAGTCTATCAGCAAAAGGATTATCAAATGACATCTGAAGAATCCGTCATTCGTTTTGTCATGAGACAAACAGAGTTTTCGGAATCGCTTGTCCGCAGTTTGCTGAATCACTTAGGGTTTGCTCAGGAAACTCTGGCGAAACCGTTGTGTACGTTAAGTGGGGGAGAAGCGACCCGTTTGATGATTGCTTTGCTTTTTACTAAGCCAAGTAATGTGTTGCTGTTAGATGAACCGACTAATTTCATTGATATGGCAACGATCGAAGCTTTAGAGAAGCTGATGCAAGTATATCCGGGAACGATTTTGTTTACTTCTCATGATTCTTACTTTGTCGAGCGTACGGCTGATGAAGTTTATGAAATAAAAGGGCAGAAAATAAAAAAAGTACTTACGAGAAATTTTTAA
>msrD__AF227520__macrolide
ATGGAATTAATATTAAAAGCAAAAGACATTAGTGTGGAATTCAAAGGACACGATGTTTTAGATATAAATGAATTAGAAGTATATGATTATGACCGTATTGGTTTAGTAGGAGCAAATGGTGCAGGAAAAAGCACTTTATTCAAGGTACTTTTAGGAGAATTAATTCCCCCAGGATGTAAAATGAATCATCTGGGTGAACTTGCCTATATTCCCCAGTTGGACGAAGTAACTCTGCAGGAGGAAAAAGATTTTGCGCTTGTAGGCAAGCTAGGTGTTGAGCAATTAAATATACAGACCATGAGCGGTGGTGAAGAAACAAGGCTTAAAATAGCACAGGCCTTATCGGCACAGGTTCATGGTATTTTAGCGGATGAACCTACGAGCCATTTAGACCGTGAAGGAATTGATTTTCTAATAGGACAGCTAAAATATTTTACAGGTGCACTGTTAGTTATTAGCCATGACCGCTATTTTCTTGATGAAATAGTAGATAAAATATGGGAACTGAAAGATGGCAAAATCACTGAGTATTGGGGAAACTATTCTGATTATCTTCGTCAGAAAGAGGAAGAACGTAAGAGACAAGCTGCAGAATACGAACAATTTATTGCGGAACGTGCTCGATTGGAAAGGGCTGCGGAGGAAAAGCGAAAACAGGCTCGTAAAATAGAACAGAAGGCAAAAGGTTCTTCAAAGAAAAAAAGTACTGAAGGCGGAGGGCGTTTAGCTCATCAAAAATCAATAGGAAGTAAGGAAAAAAAGATGCATAATGCCGCTAAATCCCTAGAGAACAGGATTGCGGCATTAGGAAAAGTAGAAGCTCCGGAAGGCATTCGCAGAATTCGTTTCAGGCAAAGTAAAGCATTGGAGCTCCATAATCCATACCCTATAGTCGGTGCGGAAATTAATAAAGTATTTGGGGATAAGGCACTGTTTGAAAATGCATCTTTTCAAATTCCGCTAGGAGCAAAAGTGGCATTAACGGGTGGTAATGGAACCGGAAAAACAACTTTAATCCAAATGATCTTAAACCATGAAGAAGGAATTTCTATTTCACCTAAGGCAAAAATAGGTTACTTTGCACAGAATGGTTACAAGTACAACAGTAATCAGAATGTTATGGAGTTTATGCAGAAGGATTGTGATTACAATATATCAGAAATTCGTTCTGTGCTAGCATCTATGGGGTTCAAACAGAACGATATTGGAAAAAGCTTATCTGTTTTAAGCGGTGGAGAAATTATAAAATTGTTGCTTGCTAAAATGCTCATGGGTAGATATAACATCCTAATAATGGATGAACCCAGTAACTTCCTTGACATACCAAGTTTAGAGGCTTTGGAAATACTAATGAAGGAGTACACCGGAACTATCGTGTTTATCACCCACGATAAACGATTACTCGAAAATGTAGCTGATGTAGTTTATGAAATTAGAGATAAGAAAATTAAGCTGAAACATTAA
>msrD__AF274302__macrolide
ATGGAATTAATATTAAAAGCAAAAGACATTCGTGTGGAATTCAAAGGACGCGATGTTTTAGATATAAATGAATTAGAAGTATATGATTATGACCGTATTGGTTTAGTAGGAGCAAATGGTGCTGGAAAAAGCACTTTACTCAGGGTACTTTTAGGAGAATTAACTCCCCCAGGATGTAAAATGAATCGTCTGGGTGAACTTGCCTATATTCCCCAGTTGGACGAAGTAACTCTGCAGGAGGAAAAAGATTTTGCACTTGTAGGCAAGCTAGGTGTTGAGCAATTAAATATACAGACTATGAGCGGTGGTGAAGAAACAAGGCTTAAAATAGCACAGGCCTTATCGGCACAGGTTCATGGTATTTTAGCGGATGAACCTACGAGCCATTTAGACCGTGAAGGAATTGATTTTCTAATAGGACAGCTAAAATATTTTACAGGTGCACTGTTAGTTATTAGCCATGACCGCTATTTTCTTGATGAAATAGTAGATAAAATATGGGAACTGAAAGATGGCAAAATCACTGAGTATTGGGGAAACTATTCTGATTATCTTCGTCAGAAAGAGGAAGAACGTAAGAGCCAAGCTGCAGAATACGAACAATTTATTGCGGAACGTGCCCGATTGGAAAGGGCTGCGGAGGAAAAGCGAAAACAGGCTCGTAAAATAGAACAGAAGGCAAAAGGTTCTTCAAAGAAAAAAAGTACTGAAGACGGAGGGCGTTTAGCTCATCAAAAATCAATAGGAAGTAAGGAAAAAAAGATGTATAATGCTGCTAAAACCCTAGAGCACAGGATTGCGGCCTTAGGAAAAGTAGAAGCTCCGGAAGGCATTCGCAGAATTCGTTTCAGGCAAAGTAAAGCATTGGAGCTCCATAATCCATACCCTATAGTCGGTGCAGAAATTAATAAAGTATTTGGGGATAAGGCTCTGTTTGAAAATGCATCTTTTCAAATTCCGTTAGGAGCAAAAGTGGCGTTAACTGGTGGTAATGGAATCGGAAAAACAACTTTAATCCAAATGATCTTAAACCATGAAGAAGGAATTTCTATTTCGCCTAAGGCAAAAATAGGTTACTTTGCACAGAATGGTTACAAGTACAACAGTAATCAGAATGTTATGGAGTTTATGCAGAAGGATTGTGACTACAATATATCAGAAATTCGTTCAGTGCTAGCATCTATGGGGTTCAAACAGAACGATATTGGAAAAAGTTTATCTGTTTTAAGCGGTGGAGAAATTATAAAATTGTTGCTTGCTAAAATGCTCATGGGTAGATATAACATCCTAATAATGGATGAACCCAGTAACTTCCTTGACATACCAAGTTTAGAGGCTTTGGAAATACTAATGAAGGAGTACACCGGAACTATCGTGTTTATCACCCACGATAAACGATTACTCGAAAATGTAGCAGATGTAGTTTATGAAATTAGAGATAAGAAAATAAATCTGAAACATTAA
>msrE__EU294228__macrolide
ATGAGTTTAATTATTAAAGCGAGAAACATACGCTTGGATTATGCTGGGCGTGATGTTTTGGATATTGATGAATTGGAAATTCACTCTTATGACCGTATTGGTCTTGTGGGTGATAACGGAGCAGGAAAGAGTAGTTTACTCAAAGTACTTAATGGCGAAATTGTTTTAGCCGAAGCGACATTACAGCGTTTTGGTGATTTTGCACATATCAGCCAACTGGGCGGAATCGAAATAGAAACGGTCGAAGACCGGGCAATGTTATCTCGCCTTGGTGTTTCCAATGTACAAAACGACACAATGAGTGGCGGAGAGGAAACTCGTGCAAAAATTGCTGCCGCATTTTCCCAACAAGTACATGGCATTCTAGCGGATGAACCAACCAGCCACCTTGATCTCAATGGAATAGATCTACTTATTGGTCAACTTAAAGCATTTGATGGAGCATTACTTGTTATCAGTCATGACCGATATTTTCTTGATATGGTTGTAGACAAGATATGGGAGTTAAAAGACGGTAAAATTACGGAATATTGGGGTGGTTACTCGGATTACTTGCGTCAAAAAGAAGAAGAGCGACAACACCAAGCCGTAGAATATGAGCTGATGATGAAGGAACGGGAGCGATTAGAATCTGCTGTGCAAGAAAAACGCCAGCAAGCTAATCGATTAGACAATAAGAAAAAAGGAGAAAAATCCAAAAACTCTACCGAAAGTGCTGGACGACTTGGGCATGCAAAAATGACTGGCACCAAGCAAAGAAAACTGTATCAGGCAGCTAAGAGTATGGAAAAGCGTTTGGCTGCATTAGAAGATATTCAAGCACCAGAGCATTTGCGTTCTATTCGTTTTCGTCAAAGTTCAGCCCTAGAACTGCACAATAAGTTCCCGATTACGGCAGATGGTCTGAGCTTAAAATTTGGTAGCCGTACTATCTTTGATGACGCTAACTTTATAATACCGCTTGGCGCTAAAGTCGCTATAACTGGATCGAATGGAACAGGGAAAACGTCCTTGTTAAAAATGATATCAGAACGTGCTGATGGATTAACCATATCTCCAAAAGCTGAAATTGGCTACTTTACACAAACAGGATATAAATTTAACACGCATAAATCTGTGCTCTCCTTTATGCAGGAAGAGTGCGAGTACACAGTTGCGGAAATTCGTGCAGTATTGGCTTCAATGGGGATCGGAGCGAATGATATTCAAAAAAACTTATCCGACTTATCGGGAGGTGAAATCATCAAACTGCTTTTATCCAAAATGCTTTTAGGAAAATATAATATTTTGCTTATGGATGAACCAGGAAACTATCTTGACCTAAAAAGTATTGCCGCATTAGAAACAATGATGAAGTCCTATGCAGGAACTATTATCTTCGTATCTCATGACAAGCAATTGGTCGATAATATTGCTGACATTATCTACGAGATCAAAGACCACAAAATCATCAAGACTTTTGAGAGAGATTGTTAA
>msrE__NC_007682__ARO_3003109
ATGAGTTTAATTATTAAAGCGAGAAACATACGCTTGGATTATGCTGGGCGTGATGTTTTGGATATTGATGAATTGGAAATTCACTCTTATGACCGTATTGGTCTTGTGGGTGATAACGGAGCAGGAAAGAGTAGTTTACTCAAAGTACTTAATGGCGAAATTGTTTTAGCCGAAGCGACATTACAGCGTTTTGGTGATTTTGCACATATCAGCCAACTGGGCGGAATCGAAATAGAAACGGTCGAAGACCGGGCAATGTTATCTCGCCTTGGTGTTTCCAATGTACAAAACGACACAATGAGTGGCGGAGAGGAAACTCGTGCAAAAATTGCTGCCGCATTTTCCCAACAAGTACATGGCATTCTAGCGGATGAACCAACCAGCCACCTTGATCTCAATGGAATAGATCTACTTATTGGTCAACTTAAAGCATTTGATGGAGCATTACTTGTTATCAGTCATGACCGATATTTTCTTGATATGGTTGTAGACAAGATATGGGAGTTAAAAGACGGTAAAATTACGGAATATTGGGGTGGTTACTCGGATTACTTGCGTCAAAAAGAAGAAGAGCGACAACACCAAGCCGTAGAATATGAGCTGATGATGAAGGAACGGGAGCGATTAGAATCTGCTGTGCAAGAAAAACGCCAGCAAGCTAATCGATTAGACAATAAGAAAAAAGGAGAAAAATCCAAAAACTCTACCGAAAGTGCTGGACGACTTGGGCATGCAAAAATGACTGGCACCAAGCAAAGAAAACTGTATCAGGCAGCTAAGAGTATGGAAAAGCGTTTGGCTGCATTAGAAGATATTCAAGCACCAGAGCATTTGCGTTCTATTCGTTTTCGTCAAAGTTCAGCCCTAGAACTGCACAATAAGTTCCCGATTACGGCAGATGGTCTGAGCTTAAAATTTGGTAGCCGTACTATCTTTGATGACGCTAACTTTATAATACCGCTTGGCGCTAAAGTCGCTATAACTGGATCGAATGGAACAGGGAAAACGTCCTTGTTAAAAATGATATCAGAACGTGCTGATGGATTAACCATATCTCCAAAAGCTGAAATTGGCTACTTTACACAAACAGGATATAAATTTAACACGCATAAATCTGTGCTCTCCTTTATGCAGGAAGAGTGCGAGTACACAGTTGCGGAAATTCGTGCAGTATTGGCTTCAATGGGGATCGGAGCGAATGATATTCAAAAAAACTTATCCGACTTATCGGGAGGTGAAATCATCAAACTGCTTTTATCCAAAATGCTTTTAGGAAAATATAATATTTTGCTTATGGATGAACCAGGAAACTATCTTGACCTAAAAAGTATTGCCGCATTAGAAACAATGATGAAGTCCTATGCAGGAACTATTATCTTCGTATCTCATGACAAGCAATTGGTCGATAATATTGCTGACATTATCTACGAGATCAAAGACCACAAAATCATCAAGACTTTTGAGAGAGATTGTTAAT
>mtrA__AL123456__ARO_3000816
[truncated: 560,510 more chars]
