## Supplementary material for "FLASH: A next-generation CRISPR diagnostic for multiplexed detection of antimicrobial resistance sequences": Table S2

### Sheet: Table_S2_all_guides_092318
>rphB__KX531052.1__ARO_3003992
AAAAACAATATATCGTCTGC
>macB__AY768532__ARO_3000535	extended
AAAAACATCAACCGCTATTT
>tet38__AY825285__ARO_3000565
AAAAACGATAATCGCAATTA
>dfrA15__HM449019__trimethoprim	staph
AAAAACTGGCCTAAAACTAC
>FosA3__JF411006__ARO_3002872
AAAAAGACCATCCCCTTGTA
>OKP-A-13__FJ534513__ARO_3002430	extended
AAAAAGCGGTCAATCCCGCG
>mprF__HM140977__ARO_3003319	staph
AAAAAGCGTGGTTCCCAATT
>hmrM__NC_017452.1__ARO_3003953
AAAAAGGTAATGACCATCGC
>efrA__HG970100.1__ARO_3003948	extended
AAAAAGTCTGTTTCGTTTAA
>SIM-1__GQ288397__ARO_3000846	extended
AAAAATGATTTCACTGTCAA
>emeA__AB091338__ARO_3003551
AAAAATGGCACTTGCAAAAA
>mphG__AB571865__ARO_3003742	extended
AAAAATTAGCGGAAAGAAAT
>VanS-L__EU250284__vancomycin
AAAACACGTTCCATTTTTCC
>CKO-1__AF477396__beta_lactamase
AAAACAGCGACTCCCCGATA
>MAL-1__AJ277209__beta_lactamase
AAAACAGCGACTCCCCGATG
>adeF__NC_010400__ARO_3000777
AAAACATCAACTCCGGCAAA
>AAC6p-Ie-APH2pp-Ia__NC_005024__ARO_3002597
AAAACATTATACAGAGCCTT
>gyrA__AL450380__ARO_3003298
AAAACATTTCTACTTGAGCG
>mtrR__NC_011035__ARO_3000817
AAAACCATCCCTGCCTGCGC
>DHA-10__KP050490__ARO_3002141	extended
AAAACCGGTCCGCGTGTCGC
>MIR-6__JQ664733__ARO_3002171	extended
AAAACCTCCACCGGCGTACT
>aph3p-VIb__AJ627643__aminoglycoside
AAAACGATATGCCTGACAAA
>emrD__GG749185.1__ARO_3000309
AAAACGCTTTTCGGTAACGG
>PER-6__GQ396303__ARO_3002368	extended
AAAACTCTCCGCAGTAAGTC
>parE__D67075.1__ARO_3003314	staph
AAAAGAAGTTTTGCATGACG
>mel__NC_012469__ARO_3000616	extended
AAAAGCAAAAGACATTCGTG
>efmA__AB467372.1__ARO_3003954	extended
AAAAGCTCTTTTGATTGTCA
>npmA__AB261016__ARO_3002665
AAAAGGAGGGCTATCTAATG
>TEM-101__AF495873__ARO_3000964	extended
AAAAGGGAATAAGGGCGACA
>APH2pp-IIa__AF337947__ARO_3002635
AAAAGTATCACTATCATCGC
>TLA-1__AF148067__ARO_3003202	extended
AAAAGTCCTTTGAGTCGTTT
>qacA__AB566411__ARO_3003046
AAAAGTCTTACGTCTAACAT
>VanH-ABc__Y15704__vancomycin
AAAAGTTGCAATATTGTTTG
>SPM-1__AJ492820.1__ARO_3003793	extended
AAAATATACGACGACATTAT
>rmtD2__HQ401565__aminoglycoside
AAAATATCGCGACGTTTGCC
>rpoC__NC_002952__ARO_3003291	staph
AAAATCCGTTCTTGGTCTTT
>HERA-1__AF311385__beta_lactamase
AAAATCGCGACATAAAACGG
>OXA-104__EF581285__ARO_3001636	extended
AAAATGCTGAACGCGCTGAT
>OXA-100__AM231720__ARO_3001438	extended
AAAATGCTTAATGCTTTGAT
>mecD__KY013611.1__ARO_3004185	staph
AAAATGGTGAGAGTAAACGT
>catA3__X07848__phenicol
AAAATGTCTCTGTTTCTTGA
>PC1__NC_010066__ARO_3000621	extended
AAAATTATAAACGAAATCGG
>adeS__HM440348__ARO_3000549
AAAATTGAGGATGAAGGCCC
>VanD__AB242319__vancomycin
AAAATTGCAGTCCTGTTTGG
>adeC__CP013924.1__ARO_3003811
AAAATTGGTAGATCGATATT
>CMY-110__AB872957__ARO_3002071	extended
AAACAAAAGCTATCCTAACC
>Z__AJ302698__beta_lactamase
AAACAACGTCTAAAAGAACT
>fusD__NZ_CP014057__ARO_3003731
AAACAAGTACGTATATCGGT
>mecD__KY013611.1__ARO_3004185	staph
AAACAATCATGGGTTAAAGA
>mph__ACMJ01000036__ARO_3003072	extended
AAACAATTAGCAACTAAGGA
>VIM-10__AY524989__ARO_3002280	extended
AAACACAGCGGCACTTCTCG
>MCR-4__MF543359.1__colistin_additional
AAACACGACATTGTATTGAT
>AAC6p-Ic__M94066__ARO_3002549
AAACACTACTCGCTCCGTTT
>AAC6p-Ie-APH2pp-Ia__NC_005024__ARO_3002597
AAACAGGAATTTATCGAAAA
>embA__CP003248__ARO_3003453
AAACCACCGCGACCATCTTC
>APH2pp-IVa__AF016483__ARO_3002637
AAACCACCTCCGGAATGGGG
>pmrA__NC_003098.1__ARO_3000822
AAACCCATGATGATTCGGGC
>parC__NC_002946.2__ARO_3003929
AAACCCGTCGCGATGTTGAC
>clbB__NC_012491__ARO_3002815	staph
AAACGACTCGACAGCGCATG
>mprF__HM140977__ARO_3003319	staph
AAACGATTGTTTTTATCGGG
>acrA__DQ679966__ARO_3004042	extended
AAACGCAACTTCACCGAAGG
>BJP-1__AP012279__ARO_3000856	extended
AAACGCCAGCGCACACAGCG
>OXA-22__AF064820__ARO_3001417	extended
AAACGCCGCCACGCCGCCAT
>MuxC__NC_002516.2__ARO_3004075	extended
AAACGCGGCGTACGCACGGA
>parC__NC_002946.2__ARO_3003929
AAACGGCTGCACATCCTCGA
>gyrA__NC_002946.2__ARO_3003928
AAACGGGTCGGCAGTACAAG
>gyrB__NC_011374__ARO_3003305
AAACGTCCTGGTATGTATAT
>AIM-1__AM998375__ARO_3000853	extended
AAACGTCGCTTCACCCTGCT
>gyrA__AF469609__ARO_3003297
AAACGTGCAGGCAAAACTAT
>LRA-5__EU408358__ARO_3002483	extended
AAACTATCTTTGGTAAGCGT
>ANT9-Ia__JX560992__ARO_3002630
AAACTATTCGAAAAGGTAAT
>liaS__CP003583__ARO_3003079
AAACTGAATCATGCAGCTCA
>OXA-18__EU503121__beta_lactamase	extended
AAACTGCCTTTGGCCATCAT
>VanC__EU151752__vancomycin
AAACTGGAAAGCCATGGGTC
>vanTE__FJ872411__ARO_3002971
AAACTGGCAACCAAAACTAA
>dfrA1__AJ238350__trimethoprim	staph
AAACTGGCCTAAAATTGCTG
>tetB46__HQ652506.1__ARO_3004033
AAACTTGAGCAATTCCGTCA
>VanC__EU151753__vancomycin
AAAGAAAACCGGAAAGTCAT
>VanT-G__AY271782__vancomycin
AAAGAACGGAACGGCTACAC
>mgrA__NC_013450__ARO_3000815
AAAGAACTTAATCGCTTATT
>LRA-19__EU408359__ARO_3002513
AAAGAAGCAGGCGGACAAAT
>cmeC__AB894099__ARO_3000785	extended
AAAGAATTTGACATTCCAAC
>APH3p-IIIa__CP004067__ARO_3002647
AAAGACGGAAAAGCCCGAAG
>JOHN-1__AY028464__ARO_3000840	extended
AAAGAGGTTGTGATGCTTTT
>SHV-140__JN051143__ARO_3001182	extended
AAAGATCCACTATAGCCAGC
>SHV-100__AM941846__ARO_3001338	extended
AAAGATCCACTATCGCCAGC
>ACC-3__AF180958__ARO_3001817	extended
AAAGATGGGTATCGTGATGC
>adeI__NC_011586__ARO_3000780	staph
AAAGCAAGTTGCCCTTCGAT
>rmtH__KC544262__ARO_3003198
AAAGCAGCTCGTCCCCGATA
>tetT__AY660530__tetracycline
AAAGCCGAACCATGAAATAC
>dfrA14__DQ388123__trimethoprim	staph
AAAGCGAAAAACGGCGTGAT
>OXA-228__JQ422053__ARO_3001691	extended
AAAGCGCGCTTTTTCAGCAT
>CMG__AY265892__beta_lactamase	extended
AAAGCGGTCCACGTTTCGCC
>ACT-17__KF992026__ARO_3001838	extended
AAAGCGGTGCGTGTTTCGCC
>tetB60__KX000273.1__ARO_3004036
AAAGGAGAAATTGTAGAACG
>clbB__NC_012491__ARO_3002815	staph
AAAGGAGCTCACGTCGAAAC
>VanS-B__AF192329__vancomycin
AAAGGATGAGCTTGGCGCAC
>mecR1__NC_009487__ARO_3000215	staph
AAAGGCGAAGACAATGCGAA
>gyrB__NC_002952__ARO_3003301	staph
AAAGTAACGGATAACGGACG
>cls__NC_007795__ARO_3003074	staph
AAAGTATTTCACTACGACAA
>VanA-B__AF192329__vancomycin	staph
AAAGTCGCAATCATCTTCGG
>abcA__NC_007194.1__ARO_3003942
AAAGTGGAGCATCCAGATCC
>AAC6p-Ie-APH2pp-Ia__NC_005024__ARO_3002597
AAATAATCCAAGAGCAATAA
>lmrP__CP000259.1__ARO_3003969	extended
AAATACAGTTTCAAATGGAC
>GES-10__FJ820124__ARO_3002339	extended
AAATACTGCGTCATTGCAGC
>rphB__KX531052.1__ARO_3003992
AAATATGGCATGCGATGTGC
>VanX-M__FJ349556__vancomycin
AAATATTAAACGATGTTCGT
>ErmD__L08389__ARO_3000495	staph
AAATATTAGCATAGACGATA
>cat__AY238971__ARO_3002670
AAATATTCTTTTCGATCCCA
>AAC6p-Ibp__AY660529.1__ARO_3003676	extended
AAATCAGCTAATAGTAAAAG
>EreB__A15097__ARO_3000363	extended
AAATCATCGTAATTATCATC
>VanXY-L__EU250284__vancomycin
AAATCATTACTCAGCAAGCT
>lsaC__HM990671__ARO_3003112	extended
AAATCCTACACTCATATTTG
>adeC__CP013924.1__ARO_3003811
AAATCGACAATCGTATCTCG
>VanAo2__HQ679900__vancomycin
AAATCGGAATTCTGTTCGGC
>OCH-1__AJ401618__ARO_3002514	extended
AAATCTACGACACTTTTGAT
>AAC6p-It__AF031328__ARO_3002564
AAATCTGCATCTTCATGATC
>dfrA9__X57730__trimethoprim	staph
AAATCTTCTGGTTCATGCCA
>VanS-Pt2__AY926880__vancomycin
AAATGACGTTGTTATGTACT
>APH3p-Ia__BX664015__ARO_3002641
AAATGCTTGATGGTCGGAAG
>VanS-D__AB242319__vancomycin
AAATGGACAGATATTTTTCC
>parE__NC_007779__ARO_3003316
AAATGGTCTGCCGACGCTGC
>vanRE__FJ872411__ARO_3002924
AAATTACTGGACTGTCTATG
>ROB-1__AF022114__beta_lactamase	extended
AAATTCATCGCCATTTGTTT
>PC1__NC_010066__ARO_3000621	extended
AAATTCCTTCATTACACTCT
>vatF__AF170730__ARO_3003744	extended
AAATTCTGTGCATTAGCTCA
>mefA__AF376746__macrolide	extended
AAATTTTATGCAATATGGGC
>VanS-L__EU250284__vancomycin
AAATTTTGTATGGGACGGCA
>lnuG__KX470419.1__ARO_3004085
AACAAAAGGAACTAATGGCA
>bcrC__L20573__ARO_3003250
AACAAAATCGTATGGTCGCT
>CTX-M-102__HQ398215__ARO_3001961	extended
AACAAATTGATTGCCCAGCT
>gyrB__NC_003197__ARO_3003307
AACAACATTCCGCAGCGCGA
>CMY-10__AF357597__ARO_3002021	staph
AACAACGACAATCCATCCTG
>vanSI__NC_007907.1__ARO_3003726
AACAAGAAAAGGCAACCGAT
>arlS__NC_007795__ARO_3000839
AACACAGTGAGAGTTGAACC
>VanTm-L__EU250284__vancomycin
AACACCAAAGTCATTACAAA
>VanT-C__AF162694__vancomycin
AACACCACTGATCGTCAAGA
>MuxB__NC_002516.2__ARO_3004074	extended
AACACCGAGGCCGGGTTCGA
>opcM__U38944.1__ARO_3003037
AACACCTTCACCATTCGCCG
>cmeB__CP000768__ARO_3000784
AACACGATGAATGCAACTAT
>AAC6p-31__AM283489__ARO_3002585
AACACGTCAGGCGTTCGAGC
>tet40__AM419751__tetracycline
AACAGACAAATCGGAACAGC
>ERP-1__AY077733__beta_lactamase
AACAGATTTCAGTGCAATGG
>mdtB__U00096__ARO_3000793
AACAGCCGGACGCTGACCGC
>TriB__NC_002516.2__ARO_3003680
AACAGGCCGGCGAGGGAAAA
>VanH-Ac1__DQ246438__vancomycin
AACAGGGCGCATCGGTGTCG
>LRA-1__EU408346__ARO_3002482	extended
AACAGGGTGCGGCGATGGAT
>QnrVC1__EU436855.2__quinolone
AACAGTTACTGGAGCAATTA
>OXA-60__AF525303__ARO_3001808	extended
AACATCGACATGCCGCGCGA
>VanH-Pt2__AY926880__vancomycin
AACATCGGCATTACTGTTTA
>oqxA__NC_010378.1__ARO_3003922	staph
AACATTCACCTGACCGCGCT
>HMB-1__KU961660__ARO_3004092	extended
AACCAAACAGCGTGCGCTTG
>mfd__NC_000913.3__ARO_3003844
AACCACGCCGGATCAGGCGC
>LEN-26__NG_049281__ARO_3002474	extended
AACCAGCAGATCGCCGCTAT
>LRA-2__EU408347__ARO_3002485	extended
AACCATCACACCGGTGCCGC
>cat86__K00544__ARO_3002672
AACCCGATGCTCATATAGCT
>nalD__NC_002516__ARO_3000819	staph
AACCCGTACGGCCATCCTCC
>ErmF__M17124__ARO_3000498	staph
AACCGACAACTTGAACATTT
>embC__CP003248__ARO_3003327
AACCGACCACGCCGGGTACT
>EreA2__AF099140__ARO_3002826	extended
AACCGCCGACTGGCCATCAA
>VanH-M__FJ349556__vancomycin
AACCGCTTTGCCTATATGAC
>ErmE__X51891__ARO_3000326	staph
AACCGGCGGACGGGACCACG
>VanH-E__AF155139__vancomycin
AACCGGTCAAATAGGCAAGG
>PBP1a__JN645776__ARO_3003041	extended
AACCGTCTGACACCACTTGT
>OXA-118__AF371964__ARO_3001768	extended
AACCTGGAACTCATCACGAA
>parC__NC_002946.2__ARO_3003929
AACGAATTGCGCGAAGAACA
>lsaC__HM990671__ARO_3003112	extended
AACGAGTATATTCATAAGCA
>lmrD__DQ516970__ARO_3002882
AACGATACGACTAAAGAGCA
>cls__NC_007795__ARO_3003074	staph
AACGATCATCATAGGAGATG
>arlS__NC_007795__ARO_3000839
AACGATTCTTCTAATACTGC
>adeB__NC_011595__ARO_3000775
AACGCCGTGAAAACTGCCGA
>MOX-5__GQ152600__ARO_3002188	extended
AACGCTCCCAGCCCAGTCCC
>LRA-13__EU408352__ARO_3002484	extended
AACGCTGACTTCCTACGCGC
>CMY-119__KM087845__ARO_3002130	extended
AACGCTGTTTGAACTAGGGT
>CMY-103__KF526116__ARO_3002115	extended
AACGCTGTTTGAATTAGGGT
>BIL-1__X74512__beta_lactamase	staph
AACGCTGTTTGAGCTAGGAT
>CMY-108__KF564648__ARO_3002120	extended
AACGCTGTTTGAGCTAGGGT
>CMY-114__KM087846__ARO_3002125	extended
AACGCTGTTTGAGTTAGGGT
>mprF__AE014292__ARO_3003772
AACGGAAGGGCTGGCGGCGC
>vatE__AF153312__macrolide	extended
AACGGCAAATCAGTCAGTTC
>OXY-1-1__Z30177__ARO_3002389	extended
AACGGCGGCGGCGGCCATCA
>mexW__NC_002516.2__ARO_3003031	extended
AACGGCGTCCAGGCCGGCAT
>CdsA__CP019562.1__ARO_3004097
AACGGTCGTCCCTAGCATTA
>kasA__AL123456__ARO_3003463
AACGGTGCCGCGGCGGTGAT
>mecA__AB033763__beta_lactamase	staph
AACGGTTTTAAGTGGAACGA
>arlS__NC_007795__ARO_3000839
AACGTAAATTGCGCAATAAC
>ERP-1__AY077733__beta_lactamase
AACGTACTGTTGACACTGCT
>gyrA__AF469609__ARO_3003297
AACGTCATCATGTTCTGTAC
>cmlB__AF034958__ARO_3002698
AACGTCATCTACGGCTTGCT
>CARB-7__AF409092__ARO_3002246	extended
AACGTGCTGGTTATTGCATT
>cmlB1__AM296481__ARO_3002699
AACGTTATCTATGGCTTGCT
>TLE__L25634__ARO_3003562	extended
AACGTTGCGTCGCGATAGTC
>BahA__KX531048.1__ARO_3003984
AACTACCAAGCCGTTATATT
>VanXY-N__JF802084__vancomycin
AACTATTCTTTAAACGCACA
>VgbA__M20129__ARO_3001307	extended
AACTCTCATTAAGGATAATA
>CMY-39__AB372224__ARO_3002050	extended
AACTCTGTTTGAGCTAGGGT
>aadA4__AY138986__ARO_3002604
AACTGAAGCCCACGTCGCGC
>APH3p-Ia__BX664015__ARO_3002641
AACTGCAATTTATTCATATC
>AAC3-Xa__AB028210__ARO_3002544
AACTGCTGCGACGCTCCGAC
>VanS-N__JF802084__vancomycin
AACTGTAATTGATTGCATTA
>sav1866__NC_002951__ARO_3000489
AACTGTATTAATTGCGGCAA
>gyrA__AF469609__ARO_3003297
AACTGTGTACGCGCTGTCTG
>MuxA__NC_002516.2__ARO_3004073	extended
AACTTGGATTTACCGGTCGT
>VgbB__AF015628__ARO_3001308	extended
AACTTGTCTATTCCCGATTC
>VanY-A__FJ866609__vancomycin
AAGAAAATGCTTGGAAATAC
>VanA-B__AF192329__vancomycin	staph
AAGAAAGCGAATACGAAACA
>OXA-213__JN861781__ARO_3001712	extended
AAGAACAGGCGGATAAAAAT
>THIN-B__AJ250876__ARO_3000851	extended
AAGAATGATGTCGCACGGCA
>rpoC__NC_002952__ARO_3003291	staph
AAGAATTACTTATCTGTTGC
>parC__NC_002162.1__ARO_3003309
AAGAATTGAATTAAGCGAGT
>sul3__AJ459418__sulphonamide	staph
AAGAATTGCTGCTTTAGTTG
>mecA__AB033763__beta_lactamase	staph
AAGACACGAAAAACAAAGTT
>APH4-Ib__X74325__ARO_3002656
AAGACGGGAGGGTGGAAATC
>APH3p-Ia__BX664015__ARO_3002641
AAGACGTTTCCCGTTGAATA
>VanTm-L__EU250284__vancomycin
AAGACTAATACTAAAAAGGA
>VanC__AF162694__vancomycin	staph
AAGACTGGAAAGAGGACATC
>sul3__AJ459418__sulphonamide	staph
AAGACTTAACATCATGGGTG
>vanSI__NC_007907.1__ARO_3003726
AAGACTTAAGTATCCTATCA
>OXA-21__DQ993182__beta_lactamase	extended
AAGACTTGCGATCAGCAATG
>catB2__AF047479__phenicol
AAGAGACCCAATCATATCGG
>LCR-1__X56809__ARO_3002997	extended
AAGAGCACCCTTCTGGCCTT
>gyrB__NC_003197__ARO_3003307
AAGAGCAGCACGGCAGTCAG
>tetQ__L33696__tetracycline
AAGATAGAGCATGACCCCAA
>rpoB__AL123456__ARO_3003283
AAGATCCACGCCCGCTCCAC
>OXA-143__GQ861437__ARO_3001654	extended
AAGATGCTAAATGCCTTAAT
>VanR-G__AY271782__vancomycin
AAGATTATGGGGCTGACGAT
>abcA__NC_007194.1__ARO_3003942
AAGCACTACTTCCTTCAGAT
>gyrA__AF469609__ARO_3003297
AAGCAGAACGGACACCAGAA
>VanX-Pt2__AY926880__vancomycin
AAGCATATAGCTTCGAATGG
>parC__NC_002162.1__ARO_3003309
AAGCATCAAAAACTTCATTA
>OXA-61__AY587956__ARO_3001773	extended
AAGCCAAAAAGTATCGATCT
>CMY-100__KF526113__ARO_3002112	extended
AAGCCAGTGCATGTATCCCC
>LRA-13__EU408352__ARO_3002484	extended
AAGCCCGGGGTTGCTGCGGG
>16srrna-MTB-H37RV__MTB000019__detection_additional
AAGCCGGTCTCAGTTCGGAT
>MCR-2__NG_051171.1__ARO_3004110
AAGCCTAAGTTATCCGATAC
>cmeB__CP000768__ARO_3000784	extended
AAGCCTGATATAAAAGAAAC
>LRA-10__EU408357.1__ARO_3002489	extended
AAGCCTGGCCGCATGAACCC
>parC__NC_002162.1__ARO_3003309
AAGCCTTGTTTGTTTCATAA
>adeB__NC_011595__ARO_3000775
AAGCGACGTTAATTCTTCTA
>golS__NC_003197__ARO_3000504	extended
AAGCGCTGACGTCAAACGCC
>rosB__U46859__ARO_3003049
AAGCGGGCGTTTGTCTTCTT
>macB__AY768532__ARO_3000535	extended
AAGCGGTCAGGTCGGTATTG
>VanS-C__EU151752__vancomycin
AAGCGGTTGGTTCAGATGGA
>cmeC__AB894099__ARO_3000785	extended
AAGCTATGAAATCGATCTTT
>adeI__NC_011586__ARO_3000780	staph
AAGCTATGTTCGTGAAGGTC
>katG__NC_000962.3__ARO_3003392
AAGCTGATCCACCGAGACAT
>QnrB31__HQ418999__ARO_3002746
AAGCTGCGATTTATCCATGG
>liaS__CP003583__ARO_3003079
AAGCTGCGTGCACTTTCTTC
>fdg2__NC_000962.3__delamanid_additional
AAGCTGGCTTCCGGTATGTG
>QnrB13__EU273755__ARO_3002727
AAGCTGTGATTTATCCATGG
>MCR-3__KY924928.1__ARO_3004139
AAGCTTACCAATTATAGTAT
>AAC3-VIIIa__M55426__ARO_3002542
AAGGAACTGATCGAGCGCGC
>tetA46__HQ652506.1__ARO_3004032
AAGGAAGATCATGGGAATAA
>mphB__D85892__ARO_3000318	extended
AAGGAAGCATTGGAAGTACA
>gyrA__AL450380__ARO_3003298
AAGGAATGCTCGTTTGACGG
>lmrA__X59926__macrolide	extended
AAGGACAGTCCCGCCTCGAT
>amrB__NC_006350.1__ARO_3002983
AAGGCGATGAAGCAGATCAG
>nalD__NC_002516__ARO_3000819	staph
AAGGCGCGCGAGGCGATCCT
>MSI-OXA__KP109676__ARO_3003719	extended
AAGGCGGCGTTGCGGGAACT
>OXA-205__JF800667__ARO_3001483	extended
AAGGGCAATTACTGGATAGA
>tetG__AF071555__tetracycline
AAGGGCGGCGGCGATAAACG
>VanT-G__AY271782__vancomycin
AAGGGCTTCTCCAAACATAA
>aadK__AL009126__ARO_3002627
AAGGGTATTCATTTAGTATG
>MCR-1__KP347127__ARO_3003689
AAGGGTTTGATGCGCCGATT
>AAC6p-32__EF614235__ARO_3002586
AAGGTAACGGGTGTTTTGCT
>rmtE__GU201947__aminoglycoside
AAGGTAATAGCTTGAATAGG
>mprF__AE014292__ARO_3003772
AAGGTATTTCATCATCAATC
>tetAP__AB001076__tetracycline
AAGGTGGATGATAGAGTTGG
>vgaC__NC_013034__macrolide	extended
AAGTAACCGATCTTAACAGA
>APH3p-IVa__X03364__ARO_3002648
AAGTACGCGTAATTGGCCGG
>VanR-Pt__DQ018710__vancomycin
AAGTATATAAAAACGGTATG
>APH6-Ic__X01702__ARO_3002659
AAGTATCCAGCTCGAGTGGG
>AAC6p-Ibp__AY660529.1__ARO_3003676
AAGTATCCATGTCGGTCGGG
>IMI-2__DQ173429__ARO_3001859	extended
AAGTATGTTACCCAGAGCAA
>IND-9__GU186045__ARO_3002265	extended
AAGTCCGTTTGCTAATGCTC
>OXA-55__AY343493__ARO_3001813	extended
AAGTGATGGCAGCTATGGTG
>mprF__AL009126__ARO_3003324
AAGTGATTCATGAGAAGCCT
>fexA__AJ549214__ARO_3002704
AAGTGCACTCGATGCAGACA
>VanR-M__FJ349556__vancomycin
AAGTTAATCAAAACTGTGTG
>tet33__AJ420072__ARO_3000478
AAGTTCGGCTCTTGGGCGAG
>sul2__AF497970__sulphonamide	staph
AATAAATCGCTCATCATTTT
>OXA-372__KJ746496__beta_lactamase
AATAACAAAGGCTGCGCTTA
>LRA-12__EU408351__ARO_3002511	extended
AATAACGATGGTAGGCATGT
>ACC-1__AJ133121__ARO_3001815	extended
AATAACGTATTTTCCGTAAC
>ACC-2__AF180952__ARO_3001816	extended
AATAACGTATTTTCCGTCAC
>RAHN-1__AF338038__beta_lactamase
AATAAGCTTATCGAGCATCT
>parC__CP011538.1__ARO_3003310
AATAAGGCCGGCAAAACAAT
>BRO-1__Z54180__beta_lactamase
AATAATAGGTAGTGCCAATA
>tet32__EU722333__tetracycline
AATAATCAATATCGGCATTC
>tetT__AY660530__tetracycline
AATAATGATAGCAACAAGGA
>tetX__AB097942__tetracycline
AATAATGGTGCATTGCATTT
>lsaA__AY225127__macrolide	staph
AATAATGTTTTGTGATGCGT
>arlS__NC_007795__ARO_3000839
AATAATTGTTCGAATTGATG
>salA__KC693025__ARO_3003749
AATACAATCATTTCAAGGTT
>dfrA29__AM237806__trimethoprim	staph
AATACCAACTTGTAATTAGG
>BlaB__NZ_CP007547.1__ARO_3000579	extended
AATACCCACTACATCACAAT
>penA__AF515059__beta_lactamase
AATACCCTGCCTTACAAAAT
>gyrB__NC_002952__ARO_3003301	staph
AATACCGCCCTCATAGTGAT
>adeG__NC_010400__ARO_3000778
AATACCGGCACTCGAGCTAT
>APH7pp-Ia__X03615__ARO_3002661
AATACGGTCGAGAAGTAACA
>npmA__AB261016__ARO_3002665
AATACTCAAAGGAACAAAGA
>RlmAII__CP007593.1__ARO_3001301	extended
AATACTCCTTGTTTGTCAGC
>OXA-325__KF203099__ARO_3001513	extended
AATACTTGTTGCAACGATAA
>blaR1__EF540343__ARO_3000217	extended
AATAGATGAATCGGTATAAA
>mph__AHEL01000071.1__ARO_3003767	extended
AATAGCAAGAAAGTATGGTT
>lmrP__CP000259.1__ARO_3003969	extended
AATAGCATAGAACTGCGTAA
>LpxA__CP010781.1__ARO_3003573
AATATAAAGGTGAAGAAACG
>VanR-Pt2__AY926880__vancomycin
AATATATAAAAACGGTATGG
>vanRI__NC_007907__ARO_3003728
AATATATCAAAACGGTATGG
>D-Ala-D-Ala__AY168442.1__ARO_3003970
AATATATCTTGCAGGCGGCG
>ErmC__M12730__ARO_3000250	staph
AATATCTTTGAAATCGGCTC
>QnrB24__HM192542__ARO_3002739
AATATGGCACTGGCACTCGT
>gyrB__NC_011374__ARO_3003305
AATATGGCTACCATCGACAT
>QnrB13__EU273755__ARO_3002727
AATATGGCTCTGGCACTCGT
>VanW-Pt__DQ018711__vancomycin
AATATTCCCTTTCCTGTTGC
>vatC__AF015628__ARO_3002842	extended
AATATTGATTGCATCCTGAA
>erm44__LN623525.1__ARO_3003971	extended
AATATTGCTAGATTTGTAAC
>efrA__HG970100.1__ARO_3003948	extended
AATATTTTGCTAGGGTACTT
>vanXI__NC_007907__ARO_3003725
AATCAAAGCAAGCATCCAAT
>PBP1a__JN645776__ARO_3003041	extended
AATCAAGTTGAAAAAGAAAC
>ACC-3__AF180958__ARO_3001817	extended
AATCACGGATAACATCTTCA
>OXA-241__JX025021__ARO_3001679	extended
AATCACTATATAAGGTGAGC
>rphB__KX531052.1__ARO_3003992
AATCATTCGTTTGGTTTCTT
>mefA__AF227521__macrolide	extended
AATCATTGGTTTTTACTATC
>tetL__AY081910__tetracycline
AATCATTGTCATTAGTTGGC
>mecB__AB498758__ARO_3003440	extended
AATCCCGGTATTATAACCTC
>catA2__X53796__phenicol
AATCCGTCAAAACTCACCCA
>parC__AE005672__ARO_3003311
AATCCTTTATGTGGAAGTAC
>parC__NC_002946.2__ARO_3003929
AATCGAGATTATGTCCGGCA
>mprF__AE009948__ARO_3003774
AATCGATATTGGGTTGCGCA
>aph3p-IIc__AM743169__aminoglycoside
AATCGCCAGCGGCTCAGGTA
>ceoB__U97042__ARO_3003010
AATCGCCCGCGAGGATCTGC
>iniC__AL123456__ARO_3003451
AATCGCGCGGACCCGGTCGC
>bcrB__L20573__ARO_3002988
AATCGGTACATCAGGGTACT
>aph2pp-Ib__KF652098__aminoglycoside
AATCTAACAGAATCTCGTTT
>sgm__NG_050600__ARO_3000862
AATCTCGTCGATACGGTCGT
>IS1081-MTB-H37RV__IS1081__detection_additional
AATCTGGTCCAACAACCCCC
>vatA__L07778__ARO_3002840	extended
AATCTTCCCTTCATAATAAA
>tetA48__KX531044.1__ARO_3003980
AATCTTCGGACATGATGTGC
>APH2pp-Ig__CP004067__ARO_3002669
AATGAAAGCATCTGGGTCTA
>PBP2x__JN645706__ARO_3003043	extended
AATGAAAGTTTGACCGGTGG
>VanN__JF802084__vancomycin
AATGAAATCAATACAATGCC
>VanT-G__AY271782__vancomycin
AATGAATTGTTAAGCCGTAT
>mepR__NC_009782__ARO_3000746
AATGAGCAAGGTCATACGTT
>ESP-1__KP109681__ARO_3003717	extended
AATGATCAGTGAAAGTATTA
>cmeB__CP000768__ARO_3000784
AATGATCCAAATACTGCAAA
>VanS-C__EU151752__vancomycin
AATGATTCGCTTCGTGGGTT
>VanS-N__JF802084__vancomycin
AATGCCAATCGCAAGAAGAA
>VanY-M__FJ349556__vancomycin
AATGCCCTTTATCAAGAAAT
>sul1__CP002151__sulphonamide
AATGCCGAACACCGTCACCA
>farB__NC_003112.2__ARO_3003962
AATGCCGCACCCTTAAGCGG
>adeI__NC_011586__ARO_3000780	staph
AATGCGCAAGCAGTAAGGGC
>ESP-1__KP109681__ARO_3003717	extended
AATGCGCTTGTGTCAAAGTC
>LRA-5__EU408358__ARO_3002483	extended
AATGCGGCAGGCGGTGATAT
>ACT-19__KF992029__ARO_3001840	extended
AATGCTCAACTGGCCCGTGG
>gyrA__NC_002946.2__ARO_3003928
AATGCTGACGCGTTCCGGTC
>cat__AY238971__ARO_3002670
AATGCTGTAAAAGAACTCCA
>CARB-10__EU850412__ARO_3002249	extended
AATGCTGTCATTGCAAAAAT
>tetX__AB097942__tetracycline
AATGCTGTTAAATTTCCCAT
>cls__CP013009__ARO_3003092
AATGGATGATGAAATCTGCA
>blaR1__EF540343__ARO_3000217	extended
AATGGCAGGGGATTCTAAAT
>OXA-117__EU220745__ARO_3001442	extended
AATGGGTTGTTCAGCCTCAA
>tetJ__ACLE01000065__tetracycline
AATGTAGAGCATCCATAATG
>lnuD__EF452177__ARO_3002838	extended
AATGTCAATCTCATTTTCTT
>gyrB__NC_008783__ARO_3003302
AATGTCGTTTACTCATGGAG
>EreB__A15097__ARO_3000363	extended
AATGTGGTTTTGAGCTCTTC
>spc__X02588__aminoglycoside
AATGTTTGAATCGCTTGATT
>salA__KC693025__ARO_3003749
AATTAAGTAAGTTAGCGAAA
>mprF__NC_003210__ARO_3003770
AATTAATGCAAGCCTATGCC
>vanKI__NC_007907__ARO_3003727
AATTACGGCAAATGGGTTGG
>OXA-133__EU571228__ARO_3001702	extended
AATTCATTACGTATAGATGC
>lsaC__HM990671__ARO_3003112	extended
AATTCTATTGATGTCCAATC
>gyrA__NC_002952__ARO_3003296	staph
AATTCTGTTAAGTTATGTGG
>VanT-N__JF802084__vancomycin
AATTCTTTTATTCGTATCGA
>tetM__AM180355__ARO_3000186
AATTGATAAGGCTTATTCCG
>vanHO__KF478993__ARO_3002948
AATTGATTTCGCGTGGCGTA
>APH3p-Ib__M20305__ARO_3002642
AATTGCAGCTTGCGCCTATC
>yojI__NC_000913.3__ARO_3003952
AATTGCGCCAGCGGGAACCC
>tetE__CP000645__tetracycline
AATTGCTCTGATTTTTCGGG
>folP__AE009949__ARO_3003387	staph
AATTGGAAGGTTTGTGATTG
>OXA-213__JN861781__ARO_3001712	extended
AATTGGACTTGAACATCATA
>dfrA20__AJ605332__ARO_3003016	staph
AATTGGGAAACACCGAGAAA
>bcrB__L20573__ARO_3002988
AATTGGTTCTGCTTCTCATT
>ANT3pp-IIa__GG704579.1__ARO_3004089
AATTGTAGCTCATTGGGATG
>parC__NC_002162.1__ARO_3003309
AATTTAGTAATAAGTCGTGA
>mphD__CP016215.1__ARO_3003741	extended
AATTTCATCTACAGAATTAG
>QnrC__EU917444__ARO_3002787
AATTTGATCGTACGTTTTAT
>mefB__FJ196385__ARO_3003107	extended
AATTTGCTGTAATATACACA
>tetAP__AB001076__tetracycline
AATTTTAAACCATCTGCTCC
>lmrB__JYFL01000006.1__ARO_3002813
AATTTTAGGTACATTCATTG
>CARB-10__EU850412__ARO_3002249	extended
AATTTTATTCTACAAGCGAT
>OXA-9__JF703130__beta_lactamase	extended
AATTTTGCTGCTGCATATGT
>mecD__KY013611.1__ARO_3004185	staph
ACAAAAATTTGCGCAAGTAA
>EF-Tu__NC_017174__ARO_3003357
ACAAAACCTCATGTTAATAT
>VanT-C__AF162694__vancomycin
ACAAACAACGCCCGTTAAAA
>AAC6p-Ia__M18967__ARO_3002545
ACAAACCAGATATTTGGATG
>tetE__CP000645__tetracycline
ACAAACTCCCGTAATAACGC
>VgbC__KX531055.1__ARO_3003990
ACAAAGCAAATAAAATCGGA
>mprF__AL009126__ARO_3003324
ACAAATAGCAAAACAGCAAT
>msrC__AY004350__macrolide	extended
ACAAATCTACAAGTCAGCTT
>OXA-209__JF268688__ARO_3001809	extended
ACAAATGTAATTCCGACAGA
>efrA__HG970100.1__ARO_3003948	extended
ACAACGTTTAGCTATCGCAC
>FOX-2__Y10282__ARO_3002156	extended
ACAAGATGCAAACTTACTAT
>FOX-10__JX049131__ARO_3002162	extended
ACAAGATGCGCACTTACTAT
>patB__NC_003098.1__ARO_3000025
ACAAGCCTGCCCAACCGTTT
>smeF__AJ252200__ARO_3003057	extended
ACAAGGTGCTGGGCGGCGGC
>LEN-11__AJ635417__ARO_3002461	extended
ACAAGGTGTTTTTCGCTGAC
>spc__X02588__aminoglycoside
ACAAGTATACTTGAAGAATC
>CblA-1__GQ343019__ARO_3002999	extended
ACAAGTGAATAAGGTAAGTA
>mprF__CP000312__ARO_3003773
ACAATAATGGATGCTAATGA
>tet32__AJ295238__ARO_3000196
ACAATATCTGCACAATACCT
>mph__ACMJ01000036__ARO_3003072	extended
ACAATGCTGGTGGTAAAACT
>cat__M58516__ARO_3002670
ACAATTGCATGAATCAAAGC
>VanZ-Pt__DQ018710__vancomycin
ACACAAGTTTTATTTTCGAT
>gyrA__NC_002952__ARO_3003296	staph
ACACCAAATGATGTTTGAAG
>parE__NC_002516.2__ARO_3003685
ACACCGGCGAGCGCGTCGAG
>CepS__X80277__ARO_3003553	extended
ACACCGGTTTTTATCGGATA
>mgtA__DQ185434__ARO_3000462	extended
ACACCGTGCTCCAGGTCGGC
>cls__CP013009__ARO_3003092
ACACCGTTTGTTCGGAAGAA
>PEDO-3__KP109679__ARO_3003715	extended
ACACCTACTATGCCGGCAAG
>mprF__CP000312__ARO_3003773
ACACCTTAAGAAGAGTTGAA
>ddlA2-Sc__AL939117__vancomycin
ACACGGCCTTCGCGGTCTCC
>ACT-10__JN848330__ARO_3001832	extended
ACACGTTTCGCCAGGAATGC
>gyrA__NC_009089.1__ARO_3003995
ACAGAAATAAGACATGCTGA
>gyrB__NC_011374__ARO_3003305
ACAGAAATTTATATTGTCGA
>AAC6p-Ia__M18967__ARO_3002545
ACAGAAGCGTTCAATGATCT
>tet36__AJ514254__ARO_3000197
ACAGACATCAACAAGATGCA
>APH4-Ia__V01499__ARO_3002655
ACAGACGTCGCGGTGAGTTC
>lmrD__DQ516970__ARO_3002882
ACAGCAGATAAAATGGCAAC
>mtrC__NC_003112__ARO_3000810
ACAGCAGGCGGCCTTTTTCA
>mexQ__AB219524.1__ARO_3003699	staph
ACAGCAGGTGCACCACCATG
>murA__HE608151__ARO_3003784
ACAGCATACCCGTTCGATCT
>rmtC__KJ476816.1__ARO_3000861
ACAGCCAAAGTACTCACAAG
>tet32__EF626943__tetracycline
ACAGCCGTTTAGACAAGATC
>oprD__NC_002516.2__ARO_3003686	extended
ACAGCGGATAGTCGACGATC
>mdsC__NC_003197__ARO_3000791	extended
ACAGCGTACGCTGAATGACC
>LpxC__CP010781.1__ARO_3003574
ACAGCGTACTCTCAATCGTG
>OXA-114__HM056040__beta_lactamase	extended
ACAGGCGCCAGCCATCGGCC
>DHA-10__KP050490__ARO_3002141	extended
ACAGGCTATTTTGAGTGCAC
>DHA-2__AF259520__ARO_3002133	extended
ACAGGCTATTTTGAGTGCGC
>IND-9__GU186045__ARO_3002265	extended
ACAGGGAAAGCTTATCATAT
>tetC__AY046276__tetracycline
ACAGGTGCCGGCAGCGCTCT
>LpxC__CP010781.1__ARO_3003574
ACAGGTGTTGTAAACGAAGA
>LCR-1__X56809__ARO_3002997	extended
ACAGGTTGCCTTTCTCCGAC
>mdsC__NC_003197__ARO_3000791	extended
ACAGTTCAGGCGTGAGCGGC
>adeA__NC_011595__ARO_3000774
ACAGTTCGAGCGCCTATTTC
>vanE__FJ872411__ARO_3002907
ACAGTTGCGATTATCTTTGG
>cmeB__CP000768__ARO_3000784	extended
ACATACAGCAGAACTTGTCC
>B-12__EF595958__beta_lactamase
ACATACAGCTGACAATGTAG
>gyrB__NC_009525.1__ARO_3003459
ACATACAGTTCGGACTTGCG
>dfrA17__DQ838665__ARO_3002860	staph
ACATACCAGATTTGGAAAAA
>cepA-29__U05884__beta_lactamase	extended
ACATAGCAGAAAGAAGATAA
>gyrB__NC_002952__ARO_3003301	staph
ACATAGCCTGCTTCAATTAA
>ethA__AE000516__ARO_3003458
ACATCATCATTACCGCAACG
>apmA__FN806789.3__ARO_3003918
ACATCGCTACCTATGGTCAT
>ileS__NC_014638__ARO_3003730
ACATCGGCCAGACCCGCGGC
>OCH-2__AJ295340__ARO_3002515	extended
ACATCTACGACACTTTTGAT
>ErmG__L42817__ARO_3000522	staph
ACATCTTTGAAATAGGTGCA
>OXA-53__AY289608__ARO_3001810	extended
ACATGCGCAAGATGGCACGC
>EreB__A15097__ARO_3000363	extended
ACATGGCAGATTCTGTGCTG
>OXA-134__HQ122933__ARO_3001695	extended
ACATGGCTTTGACTTGTTGC
>IMP-33__JN848782__ARO_3002224	extended
ACATGGGAACAAGCTCTTAA
>IMP-25__HM175876__beta_lactamase	extended
ACATGGGAGCAGACGGTAAA
>IMP-14__AY553332__ARO_3002205	extended
ACATGGGAGCAGGCTGTTAA
>IMP-43__AB777500__ARO_3002234	extended
ACATTAGAACAGGCTGTTAA
>IMP-10__AB074433__ARO_3002201	extended
ACATTAGAGCAGGCGGTTAA
>embR__AL123456__ARO_3003455
ACATTCACGATCATCTTTAC
>tet31__AJ250203__ARO_3000476
ACATTGATCTTATTAGCAGG
>pgsA__NC_003923__ARO_3003323	staph
ACATTGATTGGTTTGTCATT
>PBP2x__JN645706__ARO_3003043	extended
ACATTGCGCAAAGCTCATTT
>ermA__AF002716__macrolide	extended
ACATTTTACCAAGGAACTTG
>dfrA10__KF976462__ARO_3003011	staph
ACCAAACCAATCAATGTCAT
>vgaC__NC_013034__macrolide	extended
ACCAACGAATTACTTGGATA
>vanHO__KF478993__ARO_3002948
ACCAACGCTGAACTGGCGCG
>ACC-3__AF180958__ARO_3001817	extended
ACCAAGCGGAAAATTATGCT
>ErmN__X97721__ARO_3000592	staph
ACCAAGGAGTTAGTGAGGGA
>SAT-3__Z48231__ARO_3002898
ACCAATTCACGCATTGACTG
>GROEL2-MTB-H37RV__RV0440__detection_additional
ACCACCATCGTCGAGGGCGC
>sul3__AJ459418__sulphonamide	staph
ACCACCGATAGTTTTTCCGA
>mexI__NC_002516__ARO_3000808
ACCACCGCGGCAATGGTCTT
>vanJ__NC_003888__ARO_3002914
ACCACCTGCCTGTGGCGGCG
>AxyY__AFRQ01000061.1__ARO_3004144	extended
ACCACCTTGGCCGAGGCGCC
>ACT-12__JX440355__ARO_3001834	extended
ACCACGGTTTTGGCTTCTAC
>cphA1__AY261376__beta_lactamase	extended
ACCACGTTCGGCAGCACCAG
>rphB__KX531052.1__ARO_3003992
ACCACTCGATATCTTGGGGT
>parC__NCTC_8325__fluoroquinolone_additional	staph
ACCACTTCATCTTCTTCGAT
>fexA__AJ549214__ARO_3002704
ACCACTTGCCAGAATCATAA
>embB__AE000516__ARO_3003465
ACCAGCGGATGCCCGTCGTC
>PEDO-3__KP109679__ARO_3003715	extended
ACCATACCCTAAAGCTATTG
>CatU__KX531047.1__ARO_3003983
ACCATACCTTCTCCTGTTTA
>ortB__AF061335__tetracycline
ACCATCGGCGTCGGCATCTT
>dfrA24__AJ972619__ARO_3002856	staph
ACCATGCGCAAAGCGTCTTC
>fbiB__NC_000962.3__delamanid_additional
ACCATGTTCACGGTCGCCGT
>ROB-1__AF022114__beta_lactamase	extended
ACCCAAAAATACGTTGGCAA
>APH3p-VIII__ATGI01000028.1__ARO_3004086
ACCCAATCTCCATAAAGTAT
>PhoQ__NC_002516.2__ARO_3003896	extended
ACCCACAGCTCCGAGTAACC
>adeG__NC_010400__ARO_3000778
ACCCATAATAAATGCAATAG
>fdg2__NC_000962.3__delamanid_additional
ACCCCGGACGGGTGTTTCTG
>embA__CP003248__ARO_3003453
ACCCCGGTGATGGGCAGCTA
>VanR-C__AF162694__vancomycin
ACCCGAGCCACAACTTCTAA
>iniA__AL123456__ARO_3003448
ACCCGAGGCCGATGCCGTCT
>VanA-B__AF192329__vancomycin	staph
ACCCGATTTCGTTCCTCGAC
>oleI__DQ195535__ARO_3000866	extended
ACCCGCGGTGCAGGACCCCA
>mexV__AE004091.2__ARO_3003030	extended
ACCCTCACCGCCGAAGTCTC
>oleB__L36601__ARO_3003036	extended
ACCCTGCTCCGCATGCTCGC
>tetT__AY660530__tetracycline
ACCCTTCCGCAGAAATCATT
>cmlA1__AB212941__phenicol
ACCCTTGCAACAGTCGTGCT
>TLA-2__AJ698325__ARO_3003203	extended
ACCCTTTATTCTTTTATTGC
>msrE__EU294228__macrolide	extended
ACCGAAAGTGCTGGACGACT
>dfrA24__AJ972619__ARO_3002856	staph
ACCGAAGAGAAAGTCGAATC
>OprN__NC_002516__ARO_3000805	staph
ACCGAGCAACTGCGCGACGC
>Erm31__AF079138__ARO_3000598	staph
ACCGAGCCGAGGTGGGGCAG
>tetX__GU014535__tetracycline
ACCGAGTGAAACAGCAGATT
>embA__CP003248__ARO_3003453
ACCGAGTGTCGATGTCGACG
>acrF__U00096__ARO_3000502	extended
ACCGCAGGCGGTGCAATTGT
>CfxA2__AF118110__ARO_3003002	extended
ACCGCCACACCAATTTCGCC
>vgaC__KU302801__ARO_3002831
ACCGCGCCATCCGTCTGCCC
>smeE__AJ252200__ARO_3003056
ACCGCGCCGAGGATACCCAG
>amrB__NC_006350.1__ARO_3002983
ACCGCGCCGATCACGCCGAG
>ErmN__X97721__ARO_3000592	staph
ACCGCTGGTAGGCGGCATGG
>yojI__NC_000913.3__ARO_3003952
ACCGGAAATCCTCAAGCACC
>cml__X59968__ARO_3002690
ACCGGCGCCGAAGAGCACCA
>LRA-13__EU408352__ARO_3002484	extended
ACCGGTCAGGATCAATCCGG
>ileS__NC_014638__ARO_3003730
ACCGGTCTTGGACGCCTTGA
>CblA-1__GQ343019__ARO_3002999	extended
ACCGGTGCCAACAAACTGAA
>tetD__AF467077__tetracycline
ACCGGTGCTGCTGTTATCCC
>mexI__NC_002516__ARO_3000808
ACCGTGCCGCTGTCGATCTG
>AAC3-IIb__M97172__ARO_3002534
ACCTATCTCGAACAGCATTT
>VanX-Sc__AL939117__vancomycin
ACCTCGGCTGTGGCCCGACC
>16srrna-MTB-H37RV__MTB000019__detection_additional
ACCTCTTTCACCATCGACGA
>oleI__DQ195535__ARO_3000866	extended
ACCTGCCTGTCCGCCGTCGA
>AAC3-IIIb__L06160__ARO_3002537
ACCTGGCTCGAAAAACGGTT
>gyrA__AL123456__ARO_3003295
ACCTGGGCGATGCGTTCCTC
>myrA__D16099__ARO_3001300	extended
ACCTGGTCGAGCTGGTGGAC
>cat__AY238971__ARO_3002670
ACCTGGTCGTTAGTGATGAA
>sdiA__NC_003197__ARO_3000826	extended
ACCTGTCGCCGCAGCGTAGC
>PhoP__NC_002516.2__ARO_3003895	extended
ACCTGTTCACCGAGCGCTGC
>BES-1__AF234999__beta_lactamase
ACCTTCAAGGCGGTGCTGGC
>parE__NC_007779__ARO_3003316
ACCTTCCACAAGGAACAGCT
>FomA__AB016934__ARO_3000423
ACCTTGATGGCCAAGAAATC
>murA__AY152390__ARO_3003785
ACCTTGGACAATAAAATGCG
>srmB__X63451__ARO_3002828	extended
ACCTTGTTGCGGGTGCTGTC
>CfxA6__GQ342996__ARO_3003097	extended
ACCTTTTGTAGCTGATTTAT
>tetL__HM235948__tetracycline
ACCTTTTGTTGAACCTGCAC
>OXA-129__AM932669__ARO_3001811	extended
ACGAAAATCATGGCAAGTGA
>embC__CP003248__ARO_3003327
ACGAACACATCCGCTACGAG
>TriC__NC_002516.2__ARO_3003681
ACGAAGACCGTCGATTCGCC
>ErmF__M17124__ARO_3000498	staph
ACGAAGGATGAAATTTTTCA
>VanH-D__AB242319__vancomycin
ACGAATCGGACAGGCAGTCA
>VanY-A__FJ866609__vancomycin
ACGAATTAATAAATGGATAC
>VanR-N__JF802084__vancomycin
ACGACCTTTCTAGAAAATGA
>mdsB__NC_003197__ARO_3000790	extended
ACGACGACGCTTTCAACGCC
>facT__JQ768046__ARO_3001313
ACGACGCGGCCGATCTCCTG
>ACT-28__KJ207206__ARO_3001848	extended
ACGACGGTTTTGGCTTCTAC
>ErmE__X51891__ARO_3000326	staph
ACGACGTCACCTGACGCGCG
>APH3p-Ia__BX664015__ARO_3002641
ACGACTGAATCCGGTGAGAA
>VanH-B__AF192329__vancomycin
ACGACTGCCGCCGAGAGAAT
>APH3p-Ib__M20305__ARO_3002642
ACGACTGGGTCCGGCGCGAG
>mgrA__NC_013450__ARO_3000815
ACGACTTTCTTGACGTTTAC
>aac3-Ih__CP000490__aminoglycoside
ACGAGCTCGAGAAATTTGAG
>CKO-1__AF477396__beta_lactamase
ACGAGGAAGTCATTAGTATG
>oqxB__NC_010378.1__ARO_3003923
ACGATAAGGATCACCGCCAG
>ndh__AL123456__ARO_3003461
ACGATCAAGGCCGAACTGGC
>tcmA__M80674__ARO_3003554
ACGATCATCATGCCGGTGAG
>aph3p-VIII__AF182845__aminoglycoside
ACGATGCGTTGCGTGCACTG
>OXA-258__HE614014__ARO_3001503	extended
ACGCAAAGAGGACTGCGCCC
>amrA__NC_006350.1__ARO_3002982
ACGCACGCGCCGCTTGTCGG
>FomA__AB016934__ARO_3000423
ACGCACGCGTTCTCCCTCGC
>Omp38__AY312416__ARO_3004123	extended
ACGCAGACCAACCGTCGCTG
>CAU-1__AJ308331__ARO_3000855	extended
ACGCAGCGGCGGCCAGGATC
>kasA__AL123456__ARO_3003463
ACGCAGTCAACAACTCGTTC
>MCR-4__MF543359.1__colistin_additional
ACGCAGTGATGAAAGTGAAT
>mprF__AE009948__ARO_3003774
ACGCATCAAATGGCTCACCA
>aadE__KF864551__aminoglycoside
ACGCATTCGCATGGTTACTT
>mdfA__JQ394987__ARO_3001328
ACGCCAGCAACGGCAGACTA
>NoName3003061__X02393__ARO_3003061
ACGCCGCAGCCGCTGTCCGA
>mexN__AB219523.1__ARO_3003705
ACGCCGCGCGCCGGGATTTC
>adeS__HM440348__ARO_3000549
ACGCCTATAACGATATTACA
>arnA__NC_002516.2__ARO_3002985
ACGCCTGTGCCTCGCGCTCG
>otrC__AY509111__ARO_3002894
ACGCGAAAGACGATATCCAA
>mexQ__AB219524.1__ARO_3003699	staph
ACGCGAACAGAACGTCCAGG
>rmtD2__HQ401565__aminoglycoside
ACGCGATCCATCGATTCCAC
>gyrA__NC_003197.1__ARO_3003926
ACGCGATGCGGTGGGCGAGG
>acrA__DQ679966__ARO_3004042	extended
ACGCGGCGATGCGAGCGCAC
>gyrB__NC_002952__ARO_3003301	staph
ACGCGTGTCTTAAATAGTTA
>dfrB3__FM877478__trimethoprim	staph
ACGCGTTCAAGCGCAGCCAC
>tet41__AY264780__ARO_3000569
ACGCTCACGCGCCAGGGATG
>katG__NC_000962.3__ARO_3003392
ACGCTCATCGCCGAGCCAGG
>iniA__AL123456__ARO_3003448
ACGCTCGTCCCAAGCTCGCC
>ddlA2-Sc__AL939117__vancomycin
ACGCTGTCCCTGGCGTTGAC
>vanJ__NC_003888__ARO_3002914
ACGCTTCCAGAGCTCCGGCC
>BcII__M19530__ARO_3002878	extended
ACGCTTTGTAAGTCTCCAAG
>bcrA__L20573__ARO_3002987
ACGGATCTCACGAAAATGTA
>tetA48__KX531044.1__ARO_3003980
ACGGCCAAGTCGCCAGGTTT
>tetZ__AF121000__ARO_3000183
ACGGCGACCCTCGATGCTGC
>smeB__AF173226__ARO_3003052
ACGGCGCCGAACATGCCCAC
>penA__AF515059__beta_lactamase
ACGGCGCGTAAGTTGGTCAA
>tetV__AF030344__ARO_3000181
ACGGCGCTGGCATGGTGATC
>BJP-1__AP012279__ARO_3000856	extended
ACGGCGCTTCCACAGTCTAC
>AAC3-IIb__M97172__ARO_3002534
ACGGCGGACCTGCACGGACT
>mtrD__NC_003112__ARO_3000811
ACGGCTACCGTAACGGCGCA
>VanX-D__AY489045__vancomycin
ACGGCTGTGGCTGGATTTTG
>OXA-62__AY423074__ARO_3001792	extended
ACGGGCACGCATCGTGAAGG
>mtrE__X95635__ARO_3000812
ACGGGTTCTGTCGAATTGGG
>cat__S48276__ARO_3002670
ACGGTCATGCTATATGTGCA
>TriC__NC_002516.2__ARO_3003681
ACGGTGAAGGCGTCGCTGCG
>ErmR__CP011502.1__ARO_3000594	staph
ACGTACTGCCACTCGAAGGT
>golS__NC_003197__ARO_3000504	extended
ACGTCCTCGTCGCCACGGAC
>hugA__AF324468__beta_lactamase
ACGTGCAAATTGAGTAACGC
>IMP-11__AB074436__ARO_3002202	extended
ACGTGGGAACAGGCGGTAAA
>rmtG__JX486113__ARO_3002668
ACGTGGTGGCGACTCCCATC
>MSI-OXA__KP109676__ARO_3003719	extended
ACGTTCATCATCGACCGACT
>ErmO__AJ223970__ARO_3001303	extended
ACGTTCCCGGCGACGGAGAA
>cls__NC_007795__ARO_3003074	staph
ACGTTCTGCCAATTCTATCT
>aph3p-XV__Y18050__aminoglycoside
ACTACCAGCTGCTCCGCTCC
>FONA-1__AJ251239__beta_lactamase
ACTACGTAAAACCACCCTGA
>ANT4p-Ib__NC_013342.1__ARO_3003905
ACTAGATTATGCATCTCAGG
>VanT-C__AF162694__vancomycin
ACTATGATTATGTGCGTCCG
>adeB__NC_011595__ARO_3000775
ACTATTCCATTGTCTGCTCA
>dfrA3__J03306__ARO_3003105	staph
ACTCAAGGTAACAAATTCGC
>mefC__AB571865__ARO_3003745	extended
ACTCGCAACTTAATGCAATT
>APH3p-Vb__M22126__ARO_3002650
ACTCGGACACGGGGAGTTCA
>LRA-8__EU408349__ARO_3002487	extended
ACTCGGGCAGTCCGCCGTCG
>RNA__AP006618.1__ARO_3000501
ACTCGTCGATTCCGCCGCGG
>cmeC__AB894099__ARO_3000785	extended
ACTCTGCCTATTTTTCATTG
>MuxC__NC_002516.2__ARO_3004075
ACTCTGGGTCTCCGAGGTCA
>mprF__CP000312__ARO_3003773
ACTCTTCTATACAACTATAT
>VanT-C__AF162694__vancomycin
ACTCTTGATTTGATAGAGAA
>gyrA__NC_002952__ARO_3003296	staph
ACTGAAATTAGAGATCGCTT
>parC__NCTC_8325__fluoroquinolone_additional	staph
ACTGACATAGTTGCGCTTGA
>mdtB__U00096__ARO_3000793
ACTGAGCGCATCCAGTGACG
>OpmB__NC_002516.2__ARO_3004072	extended
ACTGAGGTTGGTCGAGTAGC
>gyrA__AL450380__ARO_3003298
ACTGATATCACGCTGCCACC
>ERP-1__AY077733__beta_lactamase
ACTGCAACGCCGCCAGCTTC
>MIR-10__KM087858__ARO_3002175	extended
ACTGCCTCCGACGACGGTTT
>vanHO__KF478993__ARO_3002948
ACTGCCTGAACTTTGAAAGT
>NmcR__Z21956__ARO_3003665	extended
ACTGCGTTCCTATCGAAAGG
>mecA__AB033763__beta_lactamase	staph
ACTGCTATCCACCCTCAAAC
>PhoP__NC_002516.2__ARO_3003895	extended
ACTGCTGGTAGTGGAAGACG
>LRA-3__EU408348__ARO_3002510	extended
ACTGCTTCTTGCCGCGGCCT
>VanC__EU151752__vancomycin
ACTGCTTGTCTTAGCAAAGG
>yojI__NC_000913.3__ARO_3003952
ACTGGAGCCGCTGGCAGTGA
>gyrA__NC_002516.2__ARO_3003684
ACTGGCCAAAGAAATTCTCC
>MexS__HQ433550__ARO_3000813	staph
ACTGGCCGGCGAGGTGCTGG
>CblA-1__GQ343019__ARO_3002999	extended
ACTGGCCGTACTGGACAAGA
>AAC2p-Ib__U41471__ARO_3002524
ACTGGCGCGACGGGGACGTC
>CME-1__AJ006275__beta_lactamase
ACTGGCTTGTCAAGATAAAT
>APH3p-IIIa__CP004067__ARO_3002647
ACTGGGGATCAAGCCTGATT
>lmrC__DQ516954__ARO_3002881
ACTGTAATCCACCATAATCT
>pgpB__AP009380.1__ARO_3003920
ACTGTAGTATCTCCGTCAAC
>AST-1__AF279904__beta_lactamase
ACTGTGCGACGCCGCGATCA
>aadA16__EU675686__ARO_3002616
ACTGTTAGACATCATTGGCG
>APH2pp-IIIa__U51479__ARO_3002636
ACTGTTCGCACCAAAATTGT
>MexC__U57969__ARO_3000800	staph
ACTGTTGCGGCGCAGGTGAC
>vatE__AF153312__macrolide	extended
ACTGTTTATCAATTCAAGTG
>rosA__U46859__ARO_3003048
ACTTATCTTCTATATTGGGC
>PBP2x__JN645706__ARO_3003043	extended
ACTTATGAAAAGGATCGTCT
>gyrA__NC_015964.1__ARO_3003924
ACTTCATTTAAGTTGTGTGG
>ddn__NC_000962.3__delamanid_additional
ACTTCCTGCGCGACGGTGGG
>vgaC__GQ205627__macrolide	extended
ACTTCGTCGACAGCAACAAG
>gyrB__NC_002952__ARO_3003301	staph
ACTTCTTTTAAGTCAAATTG
>gyrA__ACLQ01000019.1__ARO_3003931
ACTTGACAGCTAGCATGATT
>VanS-M__FJ349556__vancomycin
ACTTGGCGACTTTAAACGCC
>IMP-12__AJ420864__ARO_3002203	extended
ACTTGGGAGCAGGCTGTTAA
>embB__AE000516__ARO_3003465
ACTTGGTGGGCGTGAACATC
>adeG__NC_010400__ARO_3000778
ACTTGTAAAGCATTCGCACC
>mphI__KX531056.1__ARO_3003991	extended
ACTTGTGTATAATCATCATT
>tetM__AM180355__ARO_3000186
ACTTTATCTATCCGACTATT
>IMP-13__AJ512502__beta_lactamase	extended
ACTTTCTTTAAGCCCTTTAA
>VanT-C__EU151753__vancomycin
ACTTTGACATTGAAGGGACG
>VanT-C__EU151752__vancomycin
ACTTTGCACTAGAGGTGATG
>CTX-M-40__AY750914__ARO_3001902	extended
ACTTTGCTTGAGCACCGCCG
>APH3p-Vc__S81599__ARO_3002651
AGAAAAACTCGTCGAGCAGC
>VanR-M__FJ349556__vancomycin
AGAAAAACTGTACGTTGATC
>OXA-20__AF024602__beta_lactamase	extended
AGAAAAGCAGTGCTAGAAAT
>OKP-A-1__AJ635401__ARO_3002418	extended
AGAAAAGCGGTCAATCCAGC
>OKP-A-10__AM051149__ARO_3002427	extended
AGAAAAGCGGTCAATCCCGC
>OKP-B-7__AM051156__ARO_3002440	extended
AGAAAAGCTGTCAATCCCGC
>gyrA__NC_002952__ARO_3003296	staph
AGAAACAGATAAAGTCGCAA
>ddn__NC_000962.3__delamanid_additional
AGAAACCGCGGCGGTGATTT
>mprF__AL009126__ARO_3003324
AGAAACGCAGCAAGACGCTC
>OXA-362__KF460532__ARO_3001549	extended
AGAAACGCAGTTTTGCAGCC
>OXA-29__AJ400619__ARO_3001424	extended
AGAAACTAAGCGTACTTCTA
>TriC__NC_002516.2__ARO_3003681
AGAAAGACGGCAAGACGCCC
>ndh__AL123456__ARO_3003461
AGAAATCGCTCCGCCGACCC
>QnrS5__HQ631377__ARO_3002794
AGAACAGCTTCTCGAAGCAC
>cat__M58515__ARO_3002670
AGAACAGGAATTAATAGTAG
>ANT3pp-IIa__GG704579.1__ARO_3004089
AGAACATCAAGGTCACTTTC
>ANT4p-Ib__NC_013342.1__ARO_3003905
AGAACGACACGGATATATAG
>FosC2__AB522969__ARO_3002874
AGAACTCCACGGAACGTTCA
>murA__AY152390__ARO_3003785
AGAAGAACACCCCCTTTCAA
>aph3p-VIII__AF182845__aminoglycoside
AGAAGAACTCGTCCAACAGC
>APH3p-Vb__M22126__ARO_3002650
AGAAGAACTCGTCGAGCAGC
>mprF__AE009948__ARO_3003774
AGAAGAAGTTTACACCATTG
>oqxB__NC_010378.1__ARO_3003923
AGAAGAGAGGACCCGCGGAT
>gyrA__NC_006085.1__ARO_3003974
AGAAGAGTGCATCGTCACCG
>macA__AY768531__ARO_3000533	extended
AGAAGATTTGGAAAGCGCGC
>FomA__AB016934__ARO_3000423
AGAAGCAGTCGTGGTGATCC
>FosA6__NG_051497.1__ARO_3004111
AGAAGCGGTGAAGGTGGCGA
>tetG__AF133139__ARO_3000174
AGAAGGGCAGCGGCGATAAA
>gyrB__NC_003197__ARO_3003307
AGAAGGTCAACAGCAGCGTA
>parE__NC_007779__ARO_3003316
AGAAGTCATTGATAACAGTG
>patB__NC_003098.1__ARO_3000025
AGAAGTCTGTCAGCGGATTG
>VgbB__AF015628__ARO_3001308	extended
AGAATATCCATTGCCACAGC
>BLA1__AY453161__ARO_3000090	extended
AGAATGTTACGTTTATGATT
>APH3p-VI__KC170992.1__ARO_3003687
AGAATTGCTTGCTATCTATA
>OXA-89__DQ445683__ARO_3001625	extended
AGACACTATATAATGTGAGC
>mefC__AB571865__ARO_3003745	extended
AGACAGGCTGATACCGCCAA
>lmrD__DQ516970__ARO_3002882
AGACATTTTTCTTGTTGATT
>optrA__KP399637__oxazolidinone
AGACCGGTGTCCTCTTTGTC
>ARR-5__EF660563__rifampicin
AGACCTCAAGCGACGCGGCT
>aac6p-aph2pp__KF652095__aminoglycoside
AGACCTGATTTTATAGAAAA
>folP__AE009949__ARO_3003387	staph
AGACGAAGAAGTTTATCAAG
>tetM__FN433596__tetracycline
AGACGACGGGTCTGGCAAAC
>rpoB__NC_002952__ARO_3003285	staph
AGACGCACTTTTACACGAAG
>PBP2__NC_003112.2__ARO_3003937	extended
AGACGGTGTTTTGACGGCTG
>PhoQ__NC_002516.2__ARO_3003896	extended
AGACTGTAGCGAAACGTATG
>cfrA__AM408573__ARO_3003441	staph
AGACTTTCTATATCAACGAT
>OprJ__U57969__ARO_3000802	staph
AGAGAAGGCCCTGCGCGCCC
>parC__NC_003197.1__ARO_3003939
AGAGACCTGATGCGGCAGCG
>tetB60__KX000273.1__ARO_3004036
AGAGAGTCTTCATATATACA
>ErmD__L08389__ARO_3000495	staph
AGAGCAAATAAGCGAAAACC
>MuxC__NC_002516.2__ARO_3004075	extended
AGAGCATCGGCGTGAGGGTC
>adeG__NC_010400__ARO_3000778
AGAGCCGCTAAGATTCCCAT
>dfrA25__DQ267940__ARO_3003020	staph
AGAGCGAAAAATGGCGTAAT
>OXA-10__AF205943__ARO_3001405	extended
AGAGGCTTTGGTAACGGAGG
>OXA-255__KC479325__ARO_3001690	extended
AGAGTAGAAATGCTGAAGAT
>OXA-143__GQ861437__ARO_3001654	extended
AGAGTAGAAATGCTGAGAAT
>bcrC__L20573__ARO_3003250
AGAGTATTCGATGCTGAATC
>cmrA__Z12001__phenicol
AGAGTCGAACCCGGCGACGT
>AAC3-Ic__AJ511268__ARO_3002531
AGAGTTGAGGCGGGTAATCT
>LpeB__CR628336.1__ARO_3004100
AGAGTTGCCGGTTGAGCCTT
>APH2pp-Ig__CP004067__ARO_3002669
AGATAAACGCAAAAGATATT
>mecA__AB033763__beta_lactamase	staph
AGATAATCCAAACATGATGA
>APH2pp-IIa__AF337947__ARO_3002635
AGATAGGGAAATGTTGATTA
>mexQ__AB219524.1__ARO_3003699	staph
AGATAGTACTTGTCCTGCAT
>mprF__AL009126__ARO_3003324
AGATATCAGGTATGTGTTCG
>aadA11__AJ567827__ARO_3002611
AGATCAACGTCGATCATGGC
>mdsC__NC_003197__ARO_3000791	extended
AGATCACTTTTACAGGCTAT
>gidB__AL123456__ARO_3003470
AGATCGCCCGAGGGTCGGCA
>FomB__AB016934__ARO_3000449
AGATCGGCATGAGGCCCTGG
>msrA__AB013298__macrolide	extended
AGATGAACCTACAAATCACT
>otrA__X53401__ARO_3002891
AGATGAAGTCGGAGTGGCCC
>mtrA__AL123456__ARO_3000816
AGATGCTCACCATCGTGCTG
>vanO__KF478993__ARO_3002913
AGATGGCCTTGGCGGTCTCT
>norB__HE999704__ARO_3000421
AGATGGTGTTGTTATAGCAA
>CARB-17__KJ934265__ARO_3002254	extended
AGATGTTTGTTTCTCGATGA
>SAT-1__AB211124__ARO_3002895
AGATTGAACTCAACTCAACA
>VanL__EU250284__vancomycin
AGATTGACCTCCGAATATTA
>sav1866__NC_002951__ARO_3000489
AGATTTTACGATGTAACTTC
>ErmS__M19269__ARO_3001304	extended
AGCAACAGACCGCCGGGGGC
>mprF__AE009948__ARO_3003774
AGCAACTAAAGAGTGTTTTT
>SPG-1__KP109680__ARO_3003720	extended
AGCAAGCGGCGAATGCGGAT
>parC__CP011538.1__ARO_3003310
AGCAAGTCTACGGCGAGCTC
>sgm__NG_050600__ARO_3000862
AGCAATAGCGTGACGTCGGC
>optrA__KP399637__oxazolidinone
AGCAATTGCAAAGGTGGCTT
>mecD__KY013611.1__ARO_3004185	staph
AGCAATTTTTGAGTAGAACC
>adeI__NC_011586__ARO_3000780	staph
AGCACAAGTTGCAGCAGCTA
>mphD__CP016215.1__ARO_3003741	extended
AGCACACGGCTTGTTGCTTA
>adeJ__AY769962__ARO_3000781	staph
AGCACCACCTAACTGACCTA
>otrA__X53401__ARO_3002891
AGCACGCTCGCGGAGTCCTT
>cmeB__CP000768__ARO_3000784	extended
AGCACTTCTGTATTTAGCGC
>VanS-B__AF192329__vancomycin
AGCAGAAAAAGTGGGCGAAG
>clbC__NC_006582__ARO_3002816	staph
AGCATCAAATATCCTTACAT
>SME-1__Z28968__ARO_3002379	extended
AGCATCACGTATTGCAATTC
>ACT-12__JX440355__ARO_3001834	extended
AGCATCGCCACCCAGAACGC
>aph2pp-Ih__KF652096__aminoglycoside
AGCATTAAATTGATTGGAGA
>mdsC__NC_003197__ARO_3000791	extended
AGCATTAGGCGGCGGTTGGC
>MUS-1__AF441286__ARO_3000843	extended
AGCCAACTTCTCATTGCCAA
>ERP-1__AY077733__beta_lactamase
AGCCACCAGCAGCAGTTTAA
>aac6p__DQ302723__aminoglycoside
AGCCACCGGAGAACCGCCTG
>lsaC__HM990671__ARO_3003112	extended
AGCCATAATATGAGAAAGTA
>CTX-M-151__AB916359__ARO_3002008	extended
AGCCATTATGTATTGCCTAA
>gyrA__AL123456__ARO_3003295
AGCCCACATTCTGCGCGGCC
>OXA-129__AM932669__ARO_3001811	extended
AGCCCAGAGCCATGAAGCAA
>ddlA2-Sc__AL939117__vancomycin
AGCCCGTGCACGCTCCGGTC
>HERA-1__AF311385__beta_lactamase
AGCCCTGCCGCCATCTTCTG
>DES-1__AF426161__beta_lactamase
AGCCCTGCGGAATTCCTGCG
>APH4-Ia__V01499__ARO_3002655
AGCCGAAATCCGCGTGCACG
>mexN__AB219523.1__ARO_3003705
AGCCGACCAGCATCAGCCGC
>APH3p-IIc__HQ424460__ARO_3002646
AGCCGCAGGCCATCAGTGAA
>cmeA__CP000768__ARO_3000783	extended
AGCCTACGGACAAGCGTTAA
>VanXY-C__EU151752__vancomycin
AGCCTATACGAAACAATTTG
>cmlB1__AM296481__ARO_3002699
AGCCTGAACACTTTACGAGT
>APH3p-IIb__X90856__ARO_3002645
AGCCTGCGGCGGCATGGAGG
>mefB__FJ196385__ARO_3003107	extended
AGCCTGGCACAATAGCATTG
>mexQ__AB219524.1__ARO_3003699
AGCCTGGCGCATCTGGAGGG
>OXA-162__GU197550__beta_lactamase	extended
AGCCTTATCGGCTGTGTTTT
>vanWI__NC_007907.1__ARO_3003724
AGCGACCAAACAGGCCAGGC
>AAC6p-Iid__AJ584700__ARO_3002589
AGCGACTTCTTTTTCCAGGT
>mphB__D85892__ARO_3000318	extended
AGCGACTTGTGAAATAATTC
>parE__NC_003197__ARO_3003317
AGCGAGAGACAGAAAAACGC
>smeB__AF173226__ARO_3003052	extended
AGCGATCATCCTGGTGGTGC
>liaS__CP003583__ARO_3003079
AGCGATGCTAGCTGTTTATT
>dfrB7__DQ993182__trimethoprim	staph
AGCGCAAACTGGTCAGTAGC
>opmD__NC_002516__ARO_3000809
AGCGCCAGGCGCGAAAGGTT
>OprJ__U57969__ARO_3000802	staph
AGCGCCGATACGCCGAAAGC
>DES-1__AF426161__beta_lactamase
AGCGCCTGGAATAACTGGAA
>vanSB__U35369__ARO_3002932
AGCGCCTTTTGGATCAGCTT
>QepA2__NG_050460.1__ARO_3004103
AGCGCGATCGGTCCGCTGGT
>cmrA__Z12001__phenicol
AGCGCTATTGGGCGAACTGT
>gyrA__AL450380__ARO_3003298
AGCGCTCGATGCGTTAGATG
>tlrC__M57437__ARO_3002827	extended
AGCGCTTGGTGACACCGTGC
>adeH__NC_010410__ARO_3000779
AGCGGATCTACAGCAACAAG
>macA__AY768531__ARO_3000533	extended
AGCGGCGAACGCGCCCTAGG
>ortB__AF061335__tetracycline
AGCGGCGCCGGGGCGAAGAA
>APH3p-IIc__HQ424460__ARO_3002646
AGCGGCGGCTTGCATTCTAT
>adeF__NC_010400__ARO_3000777
AGCGGCTTGCAGGTTAGCAT
>CTX-M-102__HQ398215__ARO_3001961	extended
AGCGGGAGCAGTTGGTGACG
>CTX-M-104__HQ833652__ARO_3001963	extended
AGCGGGCGCAGTTGGTGACG
>PAM-1__AB858498__beta_lactamase
AGCGGGCGTTGTCGCGCAGT
>VanH-B__AF192329__vancomycin
AGCGGTCGTCAAAAGGCTGC
>tet42__EU523697__ARO_3000572
AGCGGTCTGAGAGACGTCCG
>gyrA__NC_015964.1__ARO_3003924
AGCGTAGAAACCACAGATAA
>TriC__NC_002516.2__ARO_3003681
AGCGTCCCGGTTCCGGAATC
>GIM-1__AJ620678__ARO_3000845	extended
AGCGTTGCCAGCTTTAGCTC
>hp1184__NC_000915.1__ARO_3003965
AGCGTTTTTAGTAGCGTTAG
>golS__NC_003197__ARO_3000504	extended
AGCTAAAGCATCGAAAGTCT
>hp1184__NC_000915.1__ARO_3003965
AGCTAAAGCTCGCAATCGGT
>PER-1__GU944725__beta_lactamase	extended
AGCTATGTTGGTACTGCATC
>tetA46__HQ652506.1__ARO_3004032
AGCTATTTGGGAGTATATCA
>tet44__NZ_ABDU01000081__tetracycline
AGCTCCATCAAGAACAGATA
>adeA__NC_011595__ARO_3000774
AGCTCTATTGCTATTTACAT
>VanY-G__DQ212986__vancomycin
AGCTGATGCTCACTGTGACC
>cphA1__AY261376__beta_lactamase	extended
AGCTGCACAAGCTGATCAAA
>smeC__AF173226__ARO_3003053	extended
AGCTGCGGATACGCCCGAAC
>aadA4__AY138986__ARO_3002604
AGCTGCTCGGAAATTTGTGC
>gyrA__NC_002946.2__ARO_3003928
AGCTGGATGACGTTGTTAAT
>rmtF__JQ808129__ARO_3002666
AGCTGGTGTATCTGGTGGAG
>fosA__NZ_DS999363__fosfomycin
AGCTGTATAGTGGACTCGTT
>cfrC__NC_009495.1__ARO_3004146	extended
AGCTGTTCGTATCTATAATC
>OXA-184__JQ396378__ARO_3001476	extended
AGCTTAAATAAACTTTCCTA
>LRA-1__EU408346__ARO_3002482	extended
AGCTTGAAGGTGCTGCAGAA
>LRA-17__EU408354__ARO_3002512	extended
AGCTTGCGGTCTACATGCAC
>rmtA__AB083212__ARO_3000859
AGCTTGTGTACATGATAAAA
>Erm33__NC_005076__ARO_3000599	staph
AGCTTTGGGTTTACTATTAA
>mprF__AE009948__ARO_3003774
AGGAAATCCATAACGCCATT
>APH2pp-IVa__AF016483__ARO_3002637
AGGAATATGGTTATATGGAT
>VanS-F__AF155139__vancomycin
AGGAATCCGCCATTGGTAAT
>nimC__X76948__nitroimidazole
AGGAATCTATCGAGCTGGTC
>VgbC__KX531055.1__ARO_3003990
AGGAATGCGATCAGATCGGC
>ykkD__AL009126__ARO_3003064
AGGAGCAGAAAGACGCCAAA
>oprA__AB639410__ARO_3003039	extended
AGGAGGCCGAGAGTTTCGAA
>VgbC__KX531055.1__ARO_3003990
AGGAGTACAAGACAGCGAAT
>pmrA__NC_003098.1__ARO_3000822
AGGATAATCTGCGTATTGCC
>mexN__AB219523.1__ARO_3003705
AGGATCACCAGCGCCACCCC
>rphA__KJ151292__ARO_3000444
AGGATCGGCCTCGTCCGGTT
>smeR__AF173226__ARO_3003066	extended
AGGATCTTCGTGGACGTGGC
>LpeB__CR628336.1__ARO_3004100	extended
AGGATGTTTGATGAAATAGC
>BcII__M19530__ARO_3002878	extended
AGGATTACTTTTACATACAT
>tetX__AB097942__tetracycline
AGGATTGTCAAAACGATTTT
>fbiB__NC_000962.3__delamanid_additional
AGGCAAACTGACCGCGACGC
>mprF__AE014292__ARO_3003772
AGGCAAGCCTGCTGCCGCTA
>OXY-3-1__AF491278__ARO_3002409	extended
AGGCAGGGCGGCGGCAATCA
>adeR__HM440348__ARO_3000553
AGGCATCATCTTTTACAGCT
>lmrA__AL009126__ARO_3003028
AGGCATTCAAGCCTTTTTGA
>CdsA__CP019562.1__ARO_3004097
AGGCCAAATAAGTGCATCAT
>OXA-50__AY306130__ARO_3001796	extended
AGGCCAGTCTCAAGGCTCTC
>ANT4p-Ia__EF540343__ARO_3002623
AGGCCTAGTCGCGTGGGCAG
>OXA-360__KF421163__ARO_3001547	extended
AGGCCTGCTGCAAAATTTTA
>farA__NC_003112.2__ARO_3003961
AGGCGACGTGCTGGCGGTAT
>SFB-1__AY590119__ARO_3003557	extended
AGGCGATAGGAAGAGTTCAG
>MuxC__NC_002516.2__ARO_3004075	extended
AGGCGCCCGGAGTCCTGCTG
>EreA2__AF099140__ARO_3002826	extended
AGGCTGTCCTTGCCGGCGCT
>D-Ala-D-Ala__AY168442.1__ARO_3003970
AGGGAAATCAGTTCAACTCA
>CepS__X80277__ARO_3003553	extended
AGGGATCGGCATCGTCATGC
>OXA-198__HQ634775__ARO_3001805	extended
AGGGCAAGTCTTTTTCGTCA
>mexZ__NC_002516.2__ARO_3003709	extended
AGGGCACCGCAACTCACGAG
>VanR-B__AF192329__vancomycin
AGGGCTGTCATCATCAGAAT
>lnuG__KX470419.1__ARO_3004085
AGGGGAAAATGCACGTTCAC
>mexZ__NC_002516.2__ARO_3003709	extended
AGGGGCAACGCTTCGGCCTC
>ErmW__D14532__ARO_3001306	extended
AGGGGTGTCGAGCGAAGCGG
>parC__NC_003197.1__ARO_3003939
AGGTAAGAGCAATCAACCGG
>parC__NC_015964.1__ARO_3003925
AGGTACCATCAAAGTTCGGT
>APH2pp-IIIa__U51479__ARO_3002636
AGGTATACATAATCATAATC
>liaS__CP003583__ARO_3003079
AGGTATCGAGCAGTTATTGA
>AAC6p-Isa__AB116646__ARO_3002563
AGGTCAGTTCGTCGGCGAGC
>parY__AF235050.4__ARO_3003318
AGGTCATAGGGGCGGGCTCC
>tap__AJ000283__ARO_3000343
AGGTCCAGCTCGCGCAGCCG
>erm40__AY570506__macrolide	extended
AGGTGACGAGCGAGGCGAAG
>lsaA__AY225127__macrolide	staph
AGGTGACTTCTTTTGAACAG
>katG__NC_000962.3__ARO_3003392
AGGTGATACCCATGTCGAGC
>VCC-1__KT818596__ARO_3003713	extended
AGGTGATTGCTAAAGCAGCT
>A__DQ424965__beta_lactamase	extended
AGGTGCACCGATTGTTTTAG
>gyrB__NC_009525.1__ARO_3003459
AGGTGGAGATCGCGATGCAA
>AIM-1__AM998375__ARO_3000853	extended
AGGTGGCGGCTTCCTCGGCC
>vatF__AF170730__ARO_3003744	extended
AGGTGTCACCATTGGCAATG
>clbA__NC_009725__ARO_3002814	staph
AGGTTATCTATTTCGACTAT
>gyrA__ACLQ01000019.1__ARO_3003931
AGGTTATTCAGCACTACGTT
>PBP2x__JN645706__ARO_3003043	extended
AGGTTCCGTCGTTCAGAAGC
>farB__NC_003112.2__ARO_3003962
AGGTTGGTCTGCAACACTAA
>tetT__AY660530__tetracycline
AGTAAAAGATGCTGTAGAGA
>VanS-B__AF192329__vancomycin
AGTAAAATCCTATCAGCCAT
>mecD__KY013611.1__ARO_3004185	staph
AGTAAATGAAGGGAATATGA
>mefB__FJ196385__ARO_3003107	extended
AGTAACAATGAAACCGCAAG
>dfrA9__X57730__trimethoprim	staph
AGTAAGAACTGCAAGCTTGT
>tetV__AF030344__ARO_3000181
AGTACGCGCCAGCCTGCGAC
>vanRE__FJ872411__ARO_3002924
AGTACGCTACTTTCTAACGA
>BcII__M19530__ARO_3002878	extended
AGTACTTGTCGATTCTTCTT
>PBP1a__JN645776__ARO_3003041	extended
AGTAGAAACAAACCGCGACT
>ArmR__NC_002516.2__ARO_3004056	staph
AGTAGAAGTGCTCGCCGTAG
>tetL__AY081910__tetracycline
AGTAGCAGGGTTTGTCTCTA
>OXA-100__AM231720__ARO_3001438	extended
AGTAGGCTGGTTAACTGGAT
>gadW__CP015085.1__ARO_3003838	extended
AGTATCGGCGAATTGACCCG
>mepA__AY661734.1__ARO_3000026
AGTATCTTAATGGGATTCAC
>tetB46__HQ652506.1__ARO_3004033
AGTATGGCCAACCAAGGCAA
>aadA9__AJ420072__aminoglycoside
AGTATTGAGCTTTCGCATGG
>VanS-C__DQ022190__vancomycin
AGTATTGGGTCAAGAGCTTT
>tet36__AJ514254__ARO_3000197
AGTCAAGAAAGCCTGTGAAT
>QnrAS__FM178379__quinolone
AGTCACATTTCTCGATACAT
>OXA-387__KJ173478__ARO_3001573	extended
AGTCATTATATAAGGTGAGC
>tetO__M18896__ARO_3000190
AGTCATTTGTGCCATCCTTG
>oleI__DQ195535__ARO_3000866	extended
AGTCCAACCCCGAGGAGTCG
>abcA__NC_007194.1__ARO_3003942
AGTCCATGCACGGGAAATCG
>OXA-211__JN861779__ARO_3001710	extended
AGTCCTTTTTGTAGAGAAGC
>nimF__AJ515145__nitroimidazole
AGTCGAGCACATGACAGGCA
>PBP1a__JN645776__ARO_3003041	extended
AGTCGATTCCGAGACCATTT
>OXA-9__JF703130__beta_lactamase	extended
AGTCGCCAAAATCACCTACG
>efmA__AB467372.1__ARO_3003954	extended
AGTCGGTCGTTTTAACGAAT
>SLB-1__AY590118__ARO_3003556	extended
AGTCGTACCCGGTCATGGAC
>murA__AY152390__ARO_3003785
AGTCGTGTCGCTATTCTACA
>TriB__NC_002516.2__ARO_3003680
AGTCTTCGACCTGCCCACCG
>OXA-29__AJ400619__ARO_3001424	extended
AGTGAAAGCTTTGGGATTCA
>CMG__AY265892__beta_lactamase
AGTGAATCCACCGGCACCAC
>efrA__HG970100.1__ARO_3003948	extended
AGTGCATTACGCAATAAGAT
>VanS-B__AF192329__vancomycin
AGTGCCTTTTGGAGCAGCCT
>adeB__NC_011595__ARO_3000775
AGTGCGACAACAGATACCTC
>tetA__AJ313332__tetracycline
AGTGCTCAGAATTACGATCA
>VanY-D__AF175293__vancomycin
AGTGCTGGCCGGCGCAATTT
>cmeB__CP000768__ARO_3000784
AGTGCTTCAAGACACTCTTT
>acrF__U00096__ARO_3000502	extended
AGTGGCGCGCAGAACGCTGT
>CpxR__LT673656.1__ARO_3004054	staph
AGTGGCTGTAGTAGTAGCCG
>OXA-116__EU220744__ARO_3001441	extended
AGTGGGTTGGTTAACTGGAT
>iniA__AL123456__ARO_3003448
AGTGGTCGCGCAGCAGACGC
>aac6p-aph2pp__KF652095__aminoglycoside
AGTGTAGCATATTTAGTAAA
>VanR-C__AF162694__vancomycin
AGTGTGCAGCCGTTTTATGA
>PmrC__AP009048__ARO_3003576
AGTGTTCACCAGTTGCTCTT
>D-Ala-D-Ala__AY168442.1__ARO_3003970
AGTGTTGAATCTGACGGATT
>omp36__AF335467__ARO_3003385	extended
AGTTAAAGTACTGTCCCTCC
>gyrA__NC_006085.1__ARO_3003974
AGTTATCCACAAGTTCCACA
>msrC__AF313494__ARO_3002819	extended
AGTTCAAGAGATTTTGGTAC
>OXA-228__JQ422053__ARO_3001691	extended
AGTTCAATTTGCCTATCAAC
>TLE__L25634__ARO_3003562	extended
AGTTCAGCTCTACCTCCCAG
>rmtC__KJ476816.1__ARO_3000861
AGTTCGAGAATGATCTTGTT
>thyA__NC_000962.3__ARO_3004153
AGTTCTACGTCGCCGATGGC
>mexI__NC_002516__ARO_3000808
AGTTCTCCCTGGGCCACCGC
>VanS-M__FJ349556__vancomycin
AGTTGACAAAAGAACAAGTC
>NDM-10__KF361506__ARO_3002360	extended
AGTTGAGGATCTGGGCGGTC
>cphA7__AY227053__beta_lactamase
AGTTGCACAAGCTGATCAAA
>tetL__AY081910__tetracycline
AGTTGCGCGCTATATTCCAA
>VanC__EU151752__vancomycin
AGTTGCTGAGGCTAAAGAAA
>cdeA__AJ574887.1__ARO_3003835
AGTTTATTTCTATCAGTCAT
>parC__CP011538.1__ARO_3003310
AGTTTCAGAAAACGAACTAA
>vgaC__GQ205627__macrolide	extended
AGTTTCATCTTGAATAGCGG
>OXA-2__M95287.4__ARO_3001397	extended
AGTTTCCGGCGATTTGCGGC
>dfrK__FN377602__trimethoprim	staph
AGTTTCTTTAATTGCTGCGA
>tet45__GU584222__ARO_3003196
AGTTTGGAACAAAAGGAAGC
>blt__L32599__ARO_3003006
AGTTTTACTATTCGGGAAAT
>mefA__AF227521__macrolide	extended
AGTTTTATACAATATGGGCA
>parC__AE005672__ARO_3003311
AGTTTTTGACGCTTATCTTC
>lnuE__KF287643__ARO_3003762
ATAAAAACCGCCTTTTGGAT
>VanR-D__AB242319__vancomycin
ATAAAAACCGTGTGGGGAGT
>vanRE__FJ872411__ARO_3002924
ATAAAAACGGTATGGGGAGT
>VanR-D__AF175293__vancomycin
ATAAAAACTGTGTGGGGAGT
>VanN__JF802084__vancomycin
ATAAAACCCTCTCCCATCGA
>tet39__AY743590__ARO_3000566
ATAAAAGCAGCAGCAAAGAA
>ErmA__NC_009632__ARO_3000347	staph
ATAAAATTTTGCGTGTCTTT
>CMY-100__KF526113__ARO_3002112	extended
ATAAAGACGTTTAGCGCCTG
>OXA-184__JQ396378__ARO_3001476	extended
ATAAATTTGGCTTGGATTGT
>LpeA__CR628336.1__ARO_3004099	extended
ATAACAGCTATTATCAGCAC
>blaR1__EF540343__ARO_3000217	extended
ATAACATTGCTTTCTTTTAC
>CTX-M-100__FR682582__ARO_3001959	extended
ATAACCGTCGGTGACAATTC
>lnuB__AJ238249__macrolide	extended
ATAACCTGAATCTTTAAACG
>cpaA__KX531054.1__ARO_3003994
ATAACGATGATCAAGAAGCC
>mexG__NC_002516__ARO_3000806
ATAACTCGCTCGAAAGCAAC
>vgaALC__GQ891882__macrolide	extended
ATAACTTGTGTACTACTATA
>AAC6p-Iai__EU886977__ARO_3002575
ATAAGCCAGATATATTAATG
>GOB-18__DQ004496__beta_lactamase
ATAAGCCTGATTCCATTCTT
>CKO-1__AF477396__beta_lactamase
ATAAGCTGCTCTCTTGAGGA
>LRA-17__EU408354__ARO_3002512	extended
ATAAGGAGCACTTTAAGGGA
>acrF__U00096__ARO_3000502	extended
ATAAGGGCGGTTTCTTCGGT
>adeA__NC_011595__ARO_3000774
ATAAGGTTGCCCGTGGCTAT
>MCR-4__MF543359.1__colistin_additional
ATAAGTTAGGTTTAGTGTTC
>APH9-Ia__U94857__ARO_3002662
ATAAGTTGTTGAGCTTGAAT
>AAC2p-Ia__L06156__ARO_3002523
ATAATACGCCTATCTCTGTA
>adeB__NC_011595__ARO_3000775
ATAATCACTCAAATCAACTT
>pmrA__NC_003098.1__ARO_3000822
ATAATGTTCGAAATTGAATC
>Erm42__FR734406__ARO_3003106	extended
ATAATGTTTGCGTTTGGAGC
>TaeA__KX531049.1__ARO_3003986
ATAATTCCGAATCCCCAGCT
>vgaB__U82085__ARO_3000118	extended
ATAATTGGTAACAATGGTGT
>cat__M11587__ARO_3002670
ATACAGCAATACTGCGATGA
>catD__AF226276.1__ARO_3002682
ATACAGCATGACCGTTAAAG
>vanXA__M97297__ARO_3002949
ATACATAGTGCCACCATTCG
>APH3p-IIIa__CP004067__ARO_3002647
ATACCGCTGCGTAAAAGATA
>opmE__AB219524.1__ARO_3003700	staph
ATACCTCTCCAGGCGTGGCA
>parC__CP011538.1__ARO_3003310
ATACGAGGCATTAGTCAGAA
>OXA-62__AY423074__ARO_3001792	extended
ATACGATAATCTCTCGCCGG
>gyrA__NC_015964.1__ARO_3003924
ATACGCTCGTTTTCTTGCAA
>AAC6p-IIa__AY123251__ARO_3002594
ATACGCTGCTATGAGAAGGC
>gyrB__NC_008783__ARO_3003302
ATACTTTCCAATAAACTCGT
>tet31__AJ250203__ARO_3000476
ATAGAACCCAAGTTGATGCA
>blaR1__EF540343__ARO_3000217	extended
ATAGATTTCGAACTGGTCGC
>parC__NC_002162.1__ARO_3003309
ATAGCACTAACCTCATCATT
>msrA__X52085__macrolide	extended
ATAGCACTTATTGGGGGTAA
>OXA-118__AF371964__ARO_3001768	extended
ATAGCAGTATGGTGAGGAAT
>VanX-B__AF192329__vancomycin
ATAGCCCTTTGTAATCAACT
>BahA__KX531048.1__ARO_3003984
ATAGCGGCCCCCTACGCTTC
>optrA__KP399637__oxazolidinone
ATAGCTAATATAAGGGTTAC
>FRI-1__KT192551__beta_lactamase
ATAGCTATAAAGGCAGTTTA
>qacA__AB566411__ARO_3003046
ATAGCTATTCGATTTTTACT
>KHM-1__AB364006__ARO_3000847	extended
ATAGCTCTTGTTATATCGTT
>acrA__DQ679966__ARO_3004042	extended
ATAGGCCAGGTTAATGCGCG
>FosA2__EU487198__ARO_3002804
ATAGGCCCCGGTATTCCAGC
>gyrB__NC_008783__ARO_3003302
ATAGTCACCAGATGTCGGTG
>mexW__NC_002516.2__ARO_3003031	extended
ATAGTTCTGCCGGCTCACCG
>VanT-G__AY271782__vancomycin
ATATAATCACATTCAAGCTC
>FEZ-1__Y17896__ARO_3000606	extended
ATATAATTTTTACAGCCTGT
>PER-1__GU944725__beta_lactamase	extended
ATATAGTCATGCAAAGCAGC
>VanW-B__AF192329__vancomycin
ATATCCACACTTTCCGGGAG
>mphG__AB571865__ARO_3003742	extended
ATATCCATAAGCTAGAGGTG
>APH2pp-Ig__CP004067__ARO_3002669
ATATCCGTTATTGGAATTTG
>DHA-12__HG798963__ARO_3002143	extended
ATATCGCCCGGTTTCCATGA
>ANT4p-IIa__M98270__ARO_3002624
ATATCTCGGTCGCGGTGGAG
>mefE__NC_003098__ARO_3000614	extended
ATATGCCTCTACTTACAATA
>basS__JQ340365__ARO_3003583
ATATGTGACCGCCCGCTGTC
>clbC__NC_006582__ARO_3002816	staph
ATATTGCTTATGTCATGCTT
>CcrA__M63556__ARO_3000578	extended
ATATTGGTTCACGATCTGCT
>lsaB__AJ579365__macrolide	extended
ATATTGTCTCTTGGAAGGTC
>cat-TC__U75299__ARO_3002671
ATATTTACCGCTATCTTTAC
>OXA-198__HQ634775__ARO_3001805	extended
ATATTTACGATTTTCCAGAT
>VanS-N__JF802084__vancomycin
ATATTTTGCTCGTAATTCTG
>mph__ACMJ01000036__ARO_3003072	extended
ATCAAAAATTATGGGATCGT
>CMG__AY265892__beta_lactamase
ATCAAAACTGGCAGCCAAAG
>ZEG-1__AY265891__beta_lactamase
ATCAAAACTGGCAGCCACAG
>ACT-10__JN848330__ARO_3001832	extended
ATCAAAACTGGCAGCCGCAG
>tetQ__U73497__tetracycline
ATCAAAATAATGGAGCGGTC
>lsaB__AJ579365__macrolide	extended
ATCAAACGGTGAACAAACAA
>ACT-19__KF992029__ARO_3001840	extended
ATCAACACTGGCAACCGCAG
>AxyY__AFRQ01000061.1__ARO_3004144	extended
ATCAACGGCTCGGCGGCGCG
>CEPH-A3__AY112998__ARO_3003093	extended
ATCAACTCGGGGCCGTGCAG
>carA__M80346__ARO_3002817	extended
ATCAAGCCGGGCGAGAAGGT
>hmrM__NC_017452.1__ARO_3003953
ATCAAGTTCGCCAAGGCATT
>mecI__NC_002745__ARO_3000124	staph
ATCAATAAAGTATACAAAGG
>gyrA__AF469609__ARO_3003297
ATCAATGAGCGTCGTGTTGC
>FosK__AB917040__ARO_3003207
ATCACATCACCTTTTCCGTC
>PhoP__FO834906.1__ARO_3003585	extended
ATCACCACGGTGCGCGGCCA
>BahA__KX531048.1__ARO_3003984
ATCACCATCGCGATCGGCGC
>embA__CP003248__ARO_3003453
ATCACCGCGACCACCAGCAG
>SAT-4__U01945__ARO_3002897
ATCACCTCAAATGGTTCGCT
>AAC6p-29a__AF263519__ARO_3002583
ATCACGCACCGCAAGTTCGC
>RNA__AP006618.1__ARO_3000501
ATCACGGAGACCGAGCTGTC
>AAC2p-Id__U72743__ARO_3002526
ATCACGTGCGACTGGCGCTC
>ErmG__L42817__ARO_3000522	staph
ATCACTAGCATTGCTGTTAA
>aac3-If__AY884051__aminoglycoside
ATCACTGCTACCATCAGGAT
>parC__NCTC_8325__fluoroquinolone_additional	staph
ATCACTTCAGCTAAATTATG
>APH2pp-Ig__CP004067__ARO_3002669
ATCACTTCCGGAATCAAGGC
>ErmA__NC_009632__ARO_3000347	staph
ATCACTTTTATATTCTCAGA
>ErmH__M16503__ARO_3002823	extended
ATCAGACCGGGTGGGATCAG
>VanM__FJ349556__vancomycin
ATCAGATGGTCAATCAGTTC
>spc__X02588__aminoglycoside
ATCAGGAAAGATTGGAAATA
>IMP-12__AJ420864__ARO_3002203	extended
ATCAGGCAAAACCTCACCTG
>parE__D67075.1__ARO_3003314	staph
ATCAGGTTTAAATGTTACTT
>salA__KC693025__ARO_3003749
ATCAGTTGATTCAGCGATGA
>CPS-1__KP109675__ARO_3003716	extended
ATCATAATGTGCCTGCGTTA
>gyrA__NC_002163.1__ARO_3003789
ATCATCATCATAAGTCGTAA
>mprF__AE014292__ARO_3003772
ATCATCGCAGGGCTTGGCCT
>gyrA__NC_015964.1__ARO_3003924
ATCATGTTGTTCTCTTCGCA
>AAC1__HM036080__ARO_3000317
ATCATTCGCACATGTAGGCT
>cat__S48276__ARO_3002670
ATCCAAAGTTTACAAAACCA
>cat__M58515__ARO_3002670
ATCCAAGGAATCATCGAAAT
>mdsA__NC_003197__ARO_3000789	extended
ATCCACCGGTAGTCAACATG
>gyrB__NC_009525.1__ARO_3003459
ATCCACGACGAGTTCGATAT
>mexJ__NC_002516.2__ARO_3003692	extended
ATCCAGAACAGCTACCGCGC
>gyrB__AL450380__ARO_3003304
ATCCAGGAAACGAACATCCT
>gyrB__NC_009525.1__ARO_3003459
ATCCAGGAACCGAACATCCT
>VanL__EU250284__vancomycin
ATCCCATGTTTCAATAATCG
>SHV-126__GQ390808__ARO_3001173	extended
ATCCCGCAGATAAATCACCA
>tetR__AL513383__ARO_3003479
ATCCGCATATGATCAATTCA
>AAC3-VIIa__M22999__ARO_3002541
ATCCGCCGGGCCCCCTTTCC
>parE__NC_007779__ARO_3003316
ATCCGGCCAGAAGTGCACAC
>TLA-3__NG_050312__ARO_3003204	extended
ATCCGTACCTTTAGCCGCAA
>tetA46__HQ652506.1__ARO_3004032
ATCCGTGAGAATATAGCGCT
>OXA-29__AJ400619__ARO_3001424	extended
ATCCTCATAATCCACGTACC
>AAC6p-Ip__AF337947__ARO_3002559
ATCCTCATTCATCGGGCGAA
>mprF__AE009948__ARO_3003774
ATCCTTTTCAACTCTATTTA
>GOB-7__AF189297__beta_lactamase
ATCGAACTGACTTGCATGCG
>aac3-Ig__CP000282__aminoglycoside
ATCGAACTGTATTCAAAACT
>aph3p-IIc__AM743169__aminoglycoside
ATCGACCCGAAGCGACTGCT
>opmD__NC_002516__ARO_3000809
ATCGACCTGTTCGGCCGCCT
>BJP-1__AP012279__ARO_3000856	extended
ATCGACCTTGACCGCGGGGA
>mdtB__U00096__ARO_3000793
ATCGACGGATGCGCGGATAT
>pexA__HM537013__phenicol
ATCGAGAAGCAACCAACGAT
>nimI__FJ940883__nitroimidazole
ATCGAGCAAGACGAGGTGCA
>fosA__ACHE01000077__fosfomycin
ATCGATATATTTTACAGATC
>acrA__AJ318073.1__ARO_3004041	extended
ATCGATCCAGCCACCTATCA
>VanT-C__EU151752__vancomycin
ATCGATGAAGGGGCAGACAG
>mfd__NC_000913.3__ARO_3003844
ATCGCCAGTATTCACGAGCA
>acrS__U00096__ARO_3000656	extended
ATCGCCCAGTTTGCGCAGCA
>parE__NC_002516.2__ARO_3003685
ATCGCTGTCCTTGAAGCCGT
>AAC6p-Ib-SK__AB164230__ARO_3002593
ATCGGAGCTGCTGCATCCGC
>AxyY__AFRQ01000061.1__ARO_3004144	extended
ATCGGCGACTTCATGCTCAA
>embB__AE000516__ARO_3003465
ATCGGCGGGCATCTTTGCTC
>AAC2p-Ic__AL123456__ARO_3002525
ATCGGCGGTGTGGACCAGGC
>VanT-C__AF162694__vancomycin
ATCGGCTTCGATCTACCAGT
>mdsC__NC_003197__ARO_3000791	extended
ATCGGGATTTACGCAAGGCA
>adeB__NC_011595__ARO_3000775
ATCGGGCTAATTACCATTAT
>AAC6p-33__JN596280__ARO_3002587
ATCGGGTATTACTCCGACAA
>gyrA__NC_002516.2__ARO_3003684
ATCGGTAAGTACCACCCGCA
>rmtA__AB083212__ARO_3000859
ATCGGTTGGCGATGTGCAAA
>mtrC__NC_003112__ARO_3000810
ATCGTATTCCTGCCGGCTGA
>katG__NC_000962.3__ARO_3003392
ATCGTCGGCGGTCACACTTT
>MexD__U57969__ARO_3000801
ATCGTCGGTGACGCCGCGCC
>oleI__DQ195535__ARO_3000866	extended
ATCGTCTGCTCCGCGATCTG
>dfrA26__AM403715__ARO_3002857	staph
ATCGTGGTAACGCGTCAACA
>tetT__AY660530__tetracycline
ATCTAGCATCTATTTTGTAT
>pgpB__AP009380.1__ARO_3003920
ATCTATAGCCGTATTTATAT
>rpoB__AL450380__ARO_3003284
ATCTATCGTAAGTTGCGCCC
>tet39__AY743590__ARO_3000566
ATCTATGGGCAGGATCGTTA
>AAC6p-Iih__AJ584701__ARO_3002590
ATCTCAAAAGATCGGCTAAT
>IND-5__AY504627__ARO_3002261	extended
ATCTCCAGCGCGGTCATCAT
>acrR__CP000647__ARO_3003373	extended
ATCTCCCTGATAACTGAGAG
>VanX-E__AF155139__vancomycin
ATCTCGATCCGATCAATATT
>VanX-D__AF175293__vancomycin
ATCTCGTTCCTTTTGATATT
>hmrM__NC_017452.1__ARO_3003953
ATCTGAAAATTGATAAAGTG
>VanR-C__EU151752__vancomycin
ATCTGCACCTAGACTTAGAC
>OXA-359__KF421162__ARO_3001546	extended
ATCTGCCTGTTCTTCTAATA
>VanR-N__JF802084__vancomycin
ATCTGCGCCTAGAGTCAGTC
>IMP-10__AB074433__ARO_3002201	extended
ATCTGGCAAAGACTCTGCTG
>omp36__AF335467__ARO_3003385	extended
ATCTGGGACGGCATCAGCGC
>APH4-Ib__X74325__ARO_3002656
ATCTGGGCACGATGAAAGTT
>tmrB__AL009126__ARO_3003059
ATCTGTCGGCGAACCTTCGG
>tetY__AB089606__tetracycline
ATCTGTGCATGCGCCCTTTG
>msrE__EU294228__macrolide	extended
ATCTGTGCTCTCCTTTATGC
>FRI-1__KT192551__beta_lactamase
ATCTGTTTCTCTTGATGATA
>tetS__DQ377340__tetracycline
ATCTTAGCACATGTTGATGC
>PBP2b__NC_003098.1__ARO_3003042	extended
ATCTTGGAAAGCCAAATCAA
>lsaA__AY225127__macrolide	staph
ATCTTGGCGCACATAAGAAA
>PER-6__GQ396303__ARO_3002368	extended
ATCTTTCATCATAGGCGACC
>lmrC__DQ516954__ARO_3002881
ATCTTTTCCACCAACTGAAA
>vatD__AF368302__ARO_3002843	extended
ATGAAAATGTATCCTATAGA
>MCR-3__KY924928.1__ARO_3004139
ATGAAAGGGGATAAGCTGGT
>cphA1__AY261376__beta_lactamase
ATGAAAGGTTGGATAAAGTA
>vatC__AF015628__ARO_3002842	extended
ATGAAATGGCAAAATCAGCA
>LRA-19__EU408359__ARO_3002513	extended
ATGAACCGGTTAAGGCCGAT
>tetB60__KX000273.1__ARO_3004036
ATGAAGATAGCACCACTCGT
>KPC-10__GQ140348__ARO_3002320	extended
ATGAAGGCCGTCAGCCCGGC
>ANT4p-Ia__EF540343__ARO_3002623
ATGAATGGTCAGCTGGACCG
>pgsA__NC_003923__ARO_3003323	staph
ATGAATTAAACGATACAAGG
>gyrB__NC_008783__ARO_3003302
ATGACAGATGCAGATGTTGA
>NoName3004122__AJ011502__ARO_3004122	extended
ATGACCCAGACCAACGCGCG
>efmA__AB467372.1__ARO_3003954	extended
ATGACGCTAGATTACTTTGG
>tet38__AY825285__ARO_3000565
ATGACTGCTACTATATAACC
>aadA9__AJ420072__aminoglycoside
ATGAGCAACTCTATACACAC
>parC__NC_015964.1__ARO_3003925
ATGAGCAATATTAATTACGA
>rpoC__NC_002952__ARO_3003291	staph
ATGAGTGATTCAGGTGCCCG
>THIN-B__AJ250876__ARO_3000851	extended
ATGATCAGTGGCGCCGATTG
>fusD__NZ_CP014057__ARO_3003731
ATGATGGAAGTGCGATAAAT
>APH3p-IIa__NG_047417.1__ARO_3002644
ATGATGGATACTTTCTCGGC
>arlS__NC_007795__ARO_3000839
ATGATTGAGATTCGACGAGA
>OXA-164__GU831575__ARO_3001662	extended
ATGATTGAGTTATTCACTTG
>str__FN435330__aminoglycoside
ATGATTGCTGTAATGAGTTT
>VanXY-N__JF802084__vancomycin
ATGATTTCCAAGGGTGTTGT
>arr-8__KC199968__ARO_3002853
ATGCAGGGACCGTTTTATCA
>LRA-17__EU408354__ARO_3002512	extended
ATGCCCACATATCCCAATGT
>OXA-162__GU197550__beta_lactamase	extended
ATGCCCACATCGGATGGTTT
>ribD__NC_000962.3__ARO_3004184
ATGCCCGACTCTGGTCAGCT
>murA__AY152390__ARO_3003785
ATGCCTGGTATCAAGGTTTT
>CMY-27__EU515250__ARO_3002038	extended
ATGCCTGTGGCTATCGCGAA
>smeS__AF173226__ARO_3003067	extended
ATGCGAGATGTCGGCAATGA
>AAC2p-Ic__AL123456__ARO_3002525
ATGCGCGGCGCTTACCAGCT
>gyrA__AF469609__ARO_3003297
ATGCGCTCGCCTTGTTGCAA
>chrB__AY509120__ARO_3001302	extended
ATGCGCTGGTCGATCTGGCG
>cphA7__AY227053__beta_lactamase
ATGCGGATTGGCCGGAGCCG
>LUT-1__AY695112__beta_lactamase
ATGCGTATCGCCTATCGAAC
>mdtH__U00096__ARO_3001216
ATGCGTGGTTGTTACCAGCA
>dfrB1__AY139601__ARO_3002864	staph
ATGCGTTCAAGCGCCGCAAC
>OXA-162__GU197550__beta_lactamase	extended
ATGCTACATGCTTTCGATTA
>vanSO__KF478993__ARO_3002941
ATGCTCACGGTCGAGAACAC
>vanSE__FJ872411__ARO_3002935
ATGCTCACTAATAATTTGTT
>r39__X53650__ARO_3003565	extended
ATGCTCCTCAACAACACGAC
>aph3p-Id__Z48231__aminoglycoside
ATGCTCGCAGGCATGGGAAT
>TEM-194__JN935136__ARO_3001054	extended
ATGGAGGCGGATAAAGTGGC
>TEM-101__AF495873__ARO_3000964	extended
ATGGAGGCGGATAAAGTTGC
>tetM__AM180355__ARO_3000186
ATGGAGTACAAGCACAAACT
>nimB__X71443__nitroimidazole
ATGGCAACGCTTTCTTCTGT
>NoName3001205__NC_020818.1__ARO_3001205
ATGGCAGATTGGGGGTGACG
>mprF__AE009948__ARO_3003774
ATGGCATATCTCCGAAATAA
>Erm31__AF079138__ARO_3000598	staph
ATGGCATTTTCCCCGCAGGG
>gyrA__ACLQ01000019.1__ARO_3003931
ATGGCCACAGAAGACACTAT
>blt__L32599__ARO_3003006
ATGGCGGAGGCGAAGAAAAA
>mefC__AB571865__ARO_3003745	extended
ATGGCTAATGTGCCAATGGC
>SFC-1__AY354402__beta_lactamase
ATGGCTACAGGAAAGTCTAT
>RbpA__HQ203032__ARO_3000245
ATGGCTGATCGTGTCCTGCG
>MexC__U57969__ARO_3000800	staph
ATGGCTGATTTGCGTGCAAT
>dfrA13__Z50802__ARO_3003012	staph
ATGGGTGCCAATCGGGTTAT
>mprF__NC_003210__ARO_3003770
ATGGTAAATAGCGTTTGGTA
>VanY-G__DQ212986__vancomycin
ATGGTACGGTTTTGGCAATG
>PEDO-1__KP109677__ARO_3003670	extended
ATGGTCGTAATGTGCCTGTG
>apmA__FN806789.3__ARO_3003918
ATGGTGGGACTGGAGTATAG
>iri__U56415__ARO_3002884
ATGGTTCGGCCGGTCGGCGA
>mtrD__NC_003112__ARO_3000811
ATGGTTGACGAATTGGGCGG
>mecR1__NC_009487__ARO_3000215	staph
ATGGTTTCGACTACGACAGT
>tetL__D12567__tetracycline
ATGTATATAAACGTTCGCGG
>lnuB__AJ238249__macrolide	extended
ATGTATGGATCGTTTACCAA
>ANT6-Ib__FN594949__ARO_3002629
ATGTATGGGAATTTTTAGAA
>embB__AE000516__ARO_3003465
ATGTCAGCGACGCCAGTCTG
>Erm36__AF462611__ARO_3000605	staph
ATGTCGGCCGCCACGGTAAG
>kasA__AL123456__ARO_3003463
ATGTCGTACGTCCAGCGGAT
>ileS__NC_014638__ARO_3003730
ATGTCGTCGCCGATCCTGCG
>gimA__AJ223970__ARO_3000463	extended
ATGTCGTGCAGGACCAGGTC
>SFB-1__AY590119__ARO_3003557	extended
ATGTGAATGAGTCGATATAC
>vanE__FJ872411__ARO_3002907
ATGTGACCAAATCAGTCTTG
>ANT9-Ia__JX560992__ARO_3002630
ATGTGGCTGACAGCATCTAC
>rpoC__NC_002952__ARO_3003291	staph
ATGTGGTTTACCGAAAGAAA
>AAC3-IV__DQ241380.1__ARO_3002539
ATGTGTCAGAGACAACTCCA
>lsaB__AJ579365__macrolide	extended
ATGTGTCTGTCATATATGAT
>amrB__NC_006350.1__ARO_3002983
ATGTTCGGCTCGGACTACAT
>OXA-85__AY227054__ARO_3001780	extended
ATGTTCTCGATTATTTCTTT
>catA1__V00622__phenicol
ATGTTCTTTACGATGCCATT
>catA3__X07848__phenicol
ATGTTGCACGCTTTATTAAT
>mtrD__NC_003112__ARO_3000811
ATGTTGGCTGTCGTCCGAAC
>tetK__NC_013452__ARO_3000178
ATGTTTATATTTGTTATGGG
>AAC6p-Iih__AJ584701__ARO_3002590
ATGTTTTCTAGCAATTCGTT
>mprF__AL009126__ARO_3003324
ATTAAATGAATTGGCGATCC
>cls__CP013009__ARO_3003092
ATTAAATGCACTTATTGCTT
>VanR-C__AF162694__vancomycin
ATTAATCAAAACCGTATGGG
>VanR-C__EU151752__vancomycin
ATTAATCAAAACTGTATGGG
>Erm43__HE650138__ARO_3003205	extended
ATTAATGCCGATTCTACTTT
>vanWI__NC_007907.1__ARO_3003724
ATTACCAAAAGAAAGACCCA
>tetX__GU014535__tetracycline
ATTACCCATAACAATGATTG
>dfrA32__GU067642__trimethoprim	staph
ATTACCTGAAGGTTTCAACT
>FONA-5__AJ251243__beta_lactamase
ATTACGTCAAACCACCCTGA
>emeA__AB091338__ARO_3003551
ATTACTGCTGAAACATAATA
>ramR__CP001138__ARO_3003379	extended
ATTACTGGAAGCGGCAACCC
>VanXY-C__AF162694__vancomycin
ATTACTTGGCTCAGACAGTG
>murA__AY152390__ARO_3003785
ATTAGAAAGATTAGGAGCTA
>salA__KC693025__ARO_3003749
ATTAGAATTGAGTCTTGATG
>EF-Tu__NC_017174__ARO_3003357
ATTAGACCAAGCACAAGCAG
>acrE__U00096__ARO_3000499	extended
ATTAGTGAAGGACTGAAATC
>QnrD1__FJ228229__ARO_3002788
ATTAGTGAGTGTTTAGCTCA
>gyrA__NC_002163.1__ARO_3003789
ATTATAGAAGCTTATCGCAC
>bcrA__L20573__ARO_3002987
ATTATCCGATCAAAATAAAG
>CMY-98__KC603538__ARO_3002111	extended
ATTATCGAGTCGGCATTCAC
>tetD__BX664015__ARO_3000168
ATTATCGGCGTAATAAATTA
>catD__AF226276.1__ARO_3002682
ATTATGAAAGTGATACGCAA
>VanR-F__AF155139__vancomycin
ATTATGATGCCGAAAATGGA
>tetC__AY046276__tetracycline
ATTATGATTCTTCTCGCTTC
>VanS-C__DQ022190__vancomycin
ATTCAAATAACCGATGGCTT
>OXA-136__EU086830__ARO_3001765	extended
ATTCAGATGACCTTGCAAAA
>cml__X59968__ARO_3002690
ATTCATCCTCGCCTTCGCGG
>linG__DQ836009.1__ARO_3002879	extended
ATTCCATTTCATGCGAAAAT
>tcmA__M80674__ARO_3003554
ATTCCCGGTCCCGGCGTCCA
>AAC6p-29a__AF263519__ARO_3002583
ATTCCGCAGCGCTAGCCAGT
>vanTE__FJ872411__ARO_3002971
ATTCCTAGGCAAAGAAACAC
>gyrB__AL450380__ARO_3003304
ATTCGACGACGGTAGTGTCG
>rphB__KX531052.1__ARO_3003992
ATTCGCGTACATGGGTCCGA
>clbB__NC_012491__ARO_3002815	staph
ATTCGGATCGGACATAAACG
>APH3p-Vc__S81599__ARO_3002651
ATTCGTAGTGCTGGTATTTC
>gyrB__AL450380__ARO_3003304
ATTCGTCTTGGGCCTTCCTC
>gyrA__U00096__ARO_3003294
ATTCTCGCTGCGTTATATGC
>macA__AY768531__ARO_3000533	extended
ATTCTGCGTCGTCATCCCCG
>tet32__AJ295238__ARO_3000196
ATTCTGGCTCACGTTGACGC
>BcI__X06599__ARO_3002877	extended
ATTCTTACAGAGTGGATGAA
>tetW__AJ427421__tetracycline
ATTCTTGCCCATGTAGACGC
>tetQ__L33696__tetracycline
ATTCTTGCTCACATTGATGC
>tet44__FN594949__ARO_3000556
ATTCTTGCTCATGTAGATGC
>mprF__NC_003210__ARO_3003770
ATTCTTGGACTTAGCCAATT
>VanY-Pt__DQ018711__vancomycin
ATTCTTTTGGATACTTAAGG
>folP__AL450380__ARO_3003389
ATTGAAAAGGTTAGATGTGA
>arlR__NC_009641__ARO_3000838
ATTGAAACAGTTCGTGGCGT
>SIM-1__GQ288397__ARO_3000846	extended
ATTGAAACTCACATGGGAAC
>vgaC__NC_013034__macrolide	extended
ATTGAACATAATGACCGGAT
>ermC__Y09003__macrolide	extended
ATTGAATACAAAGCGCTCAT
>fosA__AGDM01000012__fosfomycin
ATTGAATCATCTGACCCTGG
>FosA3__JF411006__ARO_3002872
ATTGAATCATCTGACGCTGG
>aadA14__AJ884726__ARO_3002614
ATTGACACTCTGGACTACAG
>CARB-11__AY008290__beta_lactamase	extended
ATTGAGCCTGATTTAAATGA
>rmtB2__JN968578__aminoglycoside
ATTGAGGATAAAAAGACCAT
>PBP2b__NC_003098.1__ARO_3003042	extended
ATTGATAATGTCACGCGCAA
>OXA-209__JF268688__ARO_3001809	extended
ATTGATCAATTTTGGTTAGA
>adeG__NC_010400__ARO_3000778
ATTGATCGGCCGATCTTTGC
>VanT-G__AY271782__vancomycin
ATTGATGGCGGTTGTAAAAG
>VanC__AF162694__vancomycin	staph
ATTGATTGCACTGGCAGAGG
>fexA__AJ549214__ARO_3002704
ATTGCAACAGCCACACCACC
>PBP2__NC_003112.2__ARO_3003937	extended
ATTGCAGCAGGCTCAATTGC
>gyrA__NC_002952__ARO_3003296	staph
ATTGCAGTTCGCTTAACAAG
>nimE__AJ244018__nitroimidazole
ATTGCCACGCTCTCTTCTTG
>dfrA22__FM957884__ARO_3003018	staph
ATTGCCATCGCAGCCGAACA
>fexA__AJ549214__ARO_3002704
ATTGCCTTAATAGCTGGATT
>AAC6p-30AAC6p-Ibp__AJ584652__ARO_3002599
ATTGCGAGCCGCAGAGTTCT
>fbiB__NC_000962.3__delamanid_additional
ATTGCGCCGCAAGCTGATCG
>OXA-2__M95287.4__ARO_3001397	extended
ATTGCGCGAAGGTGATACCC
>dfrA16__FN561628__trimethoprim	staph
ATTGCTCACAGCCAACTATC
>gyrB__NC_008783__ARO_3003302
ATTGCTGATGATATGGAACG
>clbA__NC_009725__ARO_3002814	staph
ATTGCTTATATTATGCTGCC
>VanS-F__AF155139__vancomycin
ATTGGAGTACTTTAAAGAGT
>vanSD__EU999036__ARO_3002934
ATTGGATAAGGCTGAGCGTC
>cls__CP013009__ARO_3003092
ATTGGCGCGATACGCATATA
>AAC2p-Ie__NC_002677.1__ARO_3002527
ATTGGCGCGCAGGCAACGTG
>AAC2p-Ic__AL123456__ARO_3002525
ATTGGCGCGCGGGCGACGTC
>PME-1__HQ541434__beta_lactamase
ATTGGCGGCGGCGTTGTCGC
>dfrA8__KJ174469__ARO_3002863	staph
ATTGGCGGTGGCAGCTAAAA
>norB__HE999704__ARO_3000421
ATTGGCTCATGGGGCGGATC
>AAC2p-Ia__L06156__ARO_3002523
ATTGGCTGGTATGCAGACTG
>mepA__AY661734.1__ARO_3000026
ATTGGTATGTTAGCTAGTGT
>LpxA__CP010781.1__ARO_3003573
ATTGGTGATCACGTTATTGT
>tetJ__ACLE01000065__tetracycline
ATTGGTGCAATGCTTTACAG
>hugA__AF324468__beta_lactamase
ATTGGTGTTAGCCCATAGAG
>MCR-1__KP347127__ARO_3003689
ATTGTCATAAGCATTGATCA
>LUT-1__AY695112__beta_lactamase
ATTGTGGCTGAATGGGTGAC
>QnrB21__FJ611948__ARO_3002736
ATTGTGGGAAAATCGCTGGA
>rpoC__NC_002952__ARO_3003291	staph
ATTGTTCGTGAAGAAGACTG
>mepA__AY661734.1__ARO_3000026
ATTTACAATTGGACATCATA
>adeH__NC_010410__ARO_3000779
ATTTAGGGCAGTGGTTTGTG
>vgaALC__DQ823382__ARO_3002830	extended
ATTTATCAGAATGATCGTAT
>dfrA12__AB571791__trimethoprim	staph
ATTTATCTCGTTGCTGCGAT
>mepA__AY661734.1__ARO_3000026
ATTTATGGTGGTATTGCACT
>vanXYE__FJ872411__ARO_3002967
ATTTCATGTTCACTACATCC
>TMB-1__NG_050313__ARO_3004105	extended
ATTTCCTCAACTTCCAATCC
>VanH-D__AB242319__vancomycin
ATTTCGGATGGTATTGCTCA
>rpsJ__NC_002946.2__ARO_3003930
ATTTCTACATCAACACCGGC
>bmr__M33768__ARO_3003007
ATTTGATCTCATGCGGCCTG
>VanXY-C__AF162694__vancomycin
ATTTGATGTTCACTGCAACC
>mprF__AE014292__ARO_3003772
ATTTGCGAATGAACTCCAAA
>VanS-M__FJ349556__vancomycin
ATTTGCTGTAAGCATGCTTC
>APH2pp-IVa__AF016483__ARO_3002637
ATTTGTGGAATAATCGATTT
>CfxA6__GQ342996__ARO_3003097	extended
ATTTGTTGCGCATATATCAG
>parC__NCTC_8325__fluoroquinolone_additional	staph
ATTTTAAGTATGACACGTCA
>AAC2p-Ia__L06156__ARO_3002523
ATTTTCGTGGCGGTGATCAG
>PEDO-3__KP109679__ARO_3003715	extended
ATTTTGCGCGAAAGAGGCAA
>ACC-1__AJ133121__ARO_3001815	extended
ATTTTGGGTAACGAAGCTTA
>tetY__AF070999__ARO_3000182
ATTTTTATGCTGGCCACAGG
>patB__NC_003098.1__ARO_3000025
ATTTTTGAAGGCAGGATTGA
>sav1866__NC_002951__ARO_3000489
ATTTTTGCAACGATTATTGT
>MCR-3__KY924928.1__ARO_3004139
CAAAACATCAGTTTACGAAA
>SRT-1__AB008454__ARO_3002493	extended
CAAAACCTTTACCGCGACGC
>VIM-7__AJ536835__ARO_3002277	extended
CAAAACGCACAAAGTACGCC
>adeA__NC_011595__ARO_3000774
CAAAACTTCTATAGCTGAGG
>OXA-118__AF371964__ARO_3001768	extended
CAAAAGAGAGGCAATCGCGC
>DES-1__AF426161__beta_lactamase
CAAAAGCCTGTCTTACCGTG
>QnrB10__DQ631414__ARO_3002724
CAAAAGCTGTGATTTATCAA
>LRA-12__EU408351__ARO_3002511	extended
CAAAATACTCTTAACAACAC
>OXA-211__JN861779__ARO_3001710	extended
CAAACAAAGTCTGACAGCAC
>PBP2b__NC_003098.1__ARO_3003042	extended
CAAACAGCCTTAGGTCTTAT
>mecR1__NC_009487__ARO_3000215	staph
CAAACATTTAAGACAAGATG
>gyrA__NC_002946.2__ARO_3003928
CAAACCGCCGCTGCCGCGAC
>cphA2__U60294__ARO_3003099	extended
CAAACGAGTCAGCCGCCAGC
>farA__NC_003112.2__ARO_3003961
CAAACGCAAACGCCGCCTGA
>SMB-1__AB636283__ARO_3000854	extended
CAAACGGCTTGAAACCCGCC
>tlyA__AE000516__ARO_3003445
CAAACTAGTCGGTGCGCTGG
>cat86__K00544__ARO_3002672
CAAAGACGTTTTCAAGTATT
>parE__D67075.1__ARO_3003314	staph
CAAAGCGAGTTGAATACGCT
>BIC-1__GQ260093__beta_lactamase
CAAAGCTTTCCAGAACGGCA
>fusH__Z50108__ARO_3003026
CAAAGGAATCCGCACGCGGC
>LRA-2__EU408347__ARO_3002485	extended
CAAAGGCCTGCAGCACTTCG
>CTX-M-74__GQ149243__ARO_3001935	extended
CAAAGTGATGGCGGCGGCGG
>TUS-1__AF441287__ARO_3000844	extended
CAAATAAACTGCTAAAGTAG
>IND-11__HM245379__ARO_3002267	extended
CAAATACAGCAATTACAGGA
>gyrA__NC_002946.2__ARO_3003928
CAAATCGCCGTTGCGCTCGC
>parC__NC_002946.2__ARO_3003929
CAAATTGTGCGACGGAATCT
>VanS-Pt__DQ018710__vancomycin
CAAATTTTGAAAGCATGACG
>cmlA1__AB212941__phenicol
CAACAACACCGTGGCGGCAA
>PBP2x__JN645706__ARO_3003043	extended
CAACAACCTGAACATTATTC
>mdtB__U00096__ARO_3000793
CAACACCGCAATCAGTGAGA
>LpeA__CR628336.1__ARO_3004099	extended
CAACATCAGCAGGGCACATG
>lrfA__U40487.1__ARO_3003967
CAACATCTTCACCGACGCGT
>mefB__FJ196385__ARO_3003107	extended
CAACATGATGGGGCCTGTGC
>cmeR__NC_002163__ARO_3000526	extended
CAACCAGAAGCTGTAGCTTT
>embA__CP003248__ARO_3003453
CAACCAGGACACGGTCGTCG
>gyrA__AL450380__ARO_3003298
CAACCATGGTGAAATAGTCA
>CMY-103__KF526116__ARO_3002115	extended
CAACCCGGCTCGCGTCGAGG
>acrF__U00096__ARO_3000502	extended
CAACCCGTGCGACATCTTTC
>B-11__AY348326__beta_lactamase
CAACCTACAATACATTTAAC
>mtrD__NC_003112__ARO_3000811
CAACCTGTTTGAAGGACTGT
>MexF__NC_002516__ARO_3000804
CAACGACAAAGGCCTGCCAG
>AAC6p-Ibp__AY660529.1__ARO_3003676
CAACGACTGCGATGCGATCC
>mdtB__U00096__ARO_3000793
CAACGCCAACAAATGAGGTC
>smeA__AF173226__ARO_3003051	extended
CAACGCCGAGGTGGCATCGT
>lsaA__AY225127__macrolide	extended
CAACGCTTCTTGATTATCAT
>FRI-1__KT192551__beta_lactamase
CAACGGGAGACACTGACTTC
>mecA__AB033763__beta_lactamase	staph
CAACGTTACAAGATATGAAG
>CARB-10__EU850412__ARO_3002249	extended
CAACTAGAATCTTGGCTTAA
>FAR-1__AF024601__beta_lactamase
CAACTGGGCGCGCTCGGGCT
>mexM__AB219523.1__ARO_3003704
CAACTGGTCGCGCCGGACCC
>ErmX__AF024666__ARO_3000596	staph
CAACTTTCGAAGAATGGCAG
>liaR__CP003583__ARO_3003078
CAAGAAGACATTGAAGTAAT
>VanE__AF155139__vancomycin
CAAGAAGATCAACCAGAAAA
>RNA__AP006618.1__ARO_3000501
CAAGACGGTGACAAGCTGGC
>PBP1a__JN645776__ARO_3003041	extended
CAAGACTGTTTTCATCATGT
>OXA-139__AM991978__ARO_3001451	extended
CAAGAGCTTGCAAGACGGAC
>CPS-1__KP109675__ARO_3003716	extended
CAAGATCCTTTTGTATGACC
>mtrR__NC_011035__ARO_3000817
CAAGATGCCGCAGATGCCGA
>gyrB__AL450380__ARO_3003304
CAAGCAATTATTACGGCATT
>aac__AJ628983__aminoglycoside
CAAGCCTACGAGCGTGCGCG
>VanS-C__DQ022190__vancomycin
CAAGCGAACGTTGAAAATGA
>otrA__X53401__ARO_3002891
CAAGCTGAATCTGGGCATCC
>TLA-1__AF148067__ARO_3003202	extended
CAAGCTTGCTAATAAAATTG
>folC__NC_000962.3__ARO_3004157
CAAGGACGTGGACGGCATCC
>CAU-1__AJ308331__ARO_3000855	extended
CAAGGAGCTCGCGCGCCAGC
>THIN-B__AJ250876__ARO_3000851	extended
CAAGGATGATCCGCAATTCC
>MSI-1__KP109676__ARO_3003718
CAAGGCCCGCGTGAAGCTGC
>folP__AE009949__ARO_3003387	staph
CAAGGCTAATCAAGACATTG
>MexA__NC_002516__ARO_3000377	staph
CAAGGGCCAGGCTACCGCGC
>parC__AE005672__ARO_3003311
CAAGGTAGCTGGGATTGCTG
>nimC__X76948__nitroimidazole
CAAGGTATCGTTCTGCGTGG
>VanT-N__JF802084__vancomycin
CAAGGTATTTATTCTCATCT
>AAC3-IIIa__X55652__ARO_3002536
CAAGGTGCGCGTGTGTATGC
>fosA__DQ396803__fosfomycin
CAAGGTTTGCTTTAAGCCAC
>ACC-3__AF180958__ARO_3001817	extended
CAAGTCAGGCAAAATCACTC
>IS1081-MTB-H37RV__IS1081__detection_additional
CAAGTCGCAAGTGTCGATCA
>APH9-Ib__U70376__ARO_3002663
CAAGTGCACCGCGGTGTCCA
>nimH__FJ969397__nitroimidazole
CAATAAGGTCTCGTTCTGCG
>CcrA__M63556__ARO_3000578	extended
CAATACAATCGCCGTGCCAG
>lsaA__AY587982__ARO_3000300	staph
CAATACTTCTTGATTATCAT
>FEZ-1__Y17896__ARO_3000606	extended
CAATATCAGGCCGTAATTAT
>CARB-17__KJ934265__ARO_3002254	extended
CAATATTGTGGTTTGGTCTC
>OKP-A-11__AM850915__ARO_3002428	extended
CAATCAGGGAGATAAGGCAC
>QnrVC1__EU436855.2__quinolone
CAATCCATCTATTTTCGAAC
>CMY-1__X92508__ARO_3002012	staph
CAATCGCAACTACCCCAACG
>CMY-10__AF357597__ARO_3002021	staph
CAATCGCAACTACCCCATCG
>CMY-19__AB194410__ARO_3002030	staph
CAATCGCAACTATCCCATCC
>dfrD__U43152__ARO_3002866	staph
CAATCGTCAAAATTAACTAC
>MexB__L11616__ARO_3000378	staph
CAATCTGCGCTACATCTCCT
>APH6-Id__AF024602__ARO_3002660
CAATGAGCAGGAAAAACAGG
>tetA48__KX531044.1__ARO_3003980
CAATGATCGGGAGGTGGCAC
>efmA__AB467372.1__ARO_3003954	extended
CAATGATGAAATTCGCTGAT
>Erm30__AF079138__ARO_3001265	extended
CAATGCGCGACTCCATACCG
>PEDO-3__KP109679__ARO_3003715	extended
CAATGGCCAGCACTACTTTT
>tet32__AJ295238__ARO_3000196
CAATGTCAAAATGCAAAAGA
>PBP2b__NC_003098.1__ARO_3003042	extended
CAATGTCTTTGTTCCAGGTT
>tet45__GU584222__ARO_3003196
CAATTAAGTACTGCTGCAAT
>OXA-20__AF024602__beta_lactamase	extended
CAATTGCCTCTCGTTTATGA
>tetX__GU014535__tetracycline
CAATTGCTGAAACGTAAAGT
>cat__M11587__ARO_3002670
CACAAAGCGCGTGGGTATAT
>AAC6p-Ip__AF337947__ARO_3002559
CACAAATATATAGAATTCAG
>cfrA__AM408573__ARO_3003441	staph
CACAATGCGGATGTAATTTT
>parE__D67075.1__ARO_3003314	staph
CACACAATCGGGGCAGGCGT
>AAC6p-Iae__AB104852__ARO_3002573
CACACATAAATTTCGATTCT
>abcA__NC_007194.1__ARO_3003942
CACACCCACTGCGAACCTTG
>POM-1__GU002295__beta_lactamase
CACACCCAGCTCGCGCATGT
>LUT-1__AY695112__beta_lactamase
CACAGGTGGCAAGCGTATCC
>A__DQ424965__beta_lactamase	extended
CACAGTGCTAACGGTCGTTT
>mdsA__NC_003197__ARO_3000789	extended
CACATAGTTTTTGCCCTGAT
>AAC6p-Ibp__AY660529.1__ARO_3003676	extended
CACCAAAATCATGGCAAGTG
>embC__CP003248__ARO_3003327
CACCAACGAGCAGCGGGACA
>MexF__NC_002516__ARO_3000804	staph
CACCAAGCGTGCCATGCGCG
>VanX-Ao1__AF060799__vancomycin
CACCAAGTCCGGGCACAGCC
>OXA-54__AY500137__ARO_3001812	extended
CACCACTAATACAGCCGATA
>LEN-26__NG_049281__ARO_3002474	extended
CACCACTACCCCGGCCAGCA
>OXA-436__KT959103__beta_lactamase
CACCATCAACACAGCCGATA
>MuxB__NC_002516.2__ARO_3004074	extended
CACCCAGTACCGCGTGGTGC
>16srrna-MTB-H37RV__MTB000019__detection_additional
CACCCCACCAACAAGCTGAT
>dfrA2d__AY973253.1__ARO_3002855	staph
CACCCGTTCAAGCGCAGTCA
>smeE__AJ252200__ARO_3003056	extended
CACCCTGGTCTTCGTTGGGC
>embC__CP003248__ARO_3003327
CACCCTGGTTATCGCCGTGC
>tsnr__AL123456__ARO_3003060
CACCGAACGCTCGGCCAGGG
>SPG-1__KP109680__ARO_3003720	extended
CACCGATATCGCGGACTTTC
>VanT-C__EU151752__vancomycin
CACCGCCATCACTTTTGTTG
>smeD__AJ252200__ARO_3003055	extended
CACCGCGATGGTGGTCGGCA
>rphB__KX531052.1__ARO_3003992
CACCGCGCGATCTGTAAACA
>emrA__AP009048__ARO_3000027
CACCGCGCGTGAAATCAGCC
>sul1__DQ914960__sulphonamide
CACCGGACTTTGTTGCAGTG
>CTX-M-151__AB916359__ARO_3002008	extended
CACCGGTGCGGCCAGCATTC
>fosA__AY692231__fosfomycin
CACCGTCGGATGAGTTCAAG
>omp36__AF335467__ARO_3003385	extended
CACCGTTAGCACGGGACTGC
>mexP__AB219524.1__ARO_3003698	staph
CACCTAGCGTCGCGGTGATG
>APH3p-IIb__X90856__ARO_3002645
CACCTGCGGGCAGTCGATGC
>mexH__NC_002516__ARO_3000807
CACCTGCTGGCCCGATTCGA
>smeB__AF173226__ARO_3003052	extended
CACCTTCAATGGCAAGCCGT
>mexK__AE004091.2__ARO_3003693
CACCTTCCGCATCGGCGACG
>lrfA__U40487.1__ARO_3003967
CACGAACGACGCGATGATCG
>OXA-46__AJ969237__beta_lactamase	extended
CACGAATGAGGTAAGAAAGA
>APH6-Ib__X05648__ARO_3002658
CACGACGCCGTGCCCGTTCC
>dfrC__AE015929__ARO_3002865	staph
CACGATAAACAAAGAGTCAT
>MSI-1__KP109676__ARO_3003718	extended
CACGATCGTGTTCGCGCGCA
>adeJ__AY769962__ARO_3000781	staph
CACGCCAGTTTTGTAAGAAT
>AAC6p-Ih__L29044__ARO_3002555
CACGCCATGCATCAAGCACT
>MexB__L11616__ARO_3000378
CACGCCGAGGATGAACGCCA
>abeM__AB204810__ARO_3000753
CACGCGAATGGTTAAAGCAA
>OprN__NC_002516__ARO_3000805	staph
CACGCGCAGTCGATCCGGAG
>AAC2p-Id__U72743__ARO_3002526
CACGCGCTGATCTCTCACCA
>oqxA__NC_010378.1__ARO_3003922	staph
CACGCTGATCGACGACAAAG
>AxyY__AFRQ01000061.1__ARO_3004144
CACGCTGCGCCTGAAGGACG
>mfpA__AL123456__ARO_3003035
CACGGGCTGTGCTTGGCAGG
>mexJ__NC_002516.2__ARO_3003692	extended
CACGGTGAAACTGGCGGCCA
>oleC__L06249__ARO_3003748	extended
CACGGTGGTGGAAGCCAGCC
>dfrA31__AB200915__trimethoprim	staph
CACGTACCAAATTTGGGCAA
>mexW__NC_002516.2__ARO_3003031	extended
CACGTCCAGCGGGTTGGCGC
>ileS__NC_014638__ARO_3003730
CACGTCGCGGGCGTAGCCCT
>mgtA__DQ185434__ARO_3000462	extended
CACGTGGCCGTGCAGGGCGA
>dfrA14__DQ388123__trimethoprim	staph
CACGTTATAGTGTCTGGTGG
>BEL-1__DQ089809__ARO_3002385	extended
CACGTTGACATATAAATCCA
>Erm33__NC_005076__ARO_3000599	staph
CACTAAAAACCAATTCCGAC
>OXA-54__AY500137__ARO_3001812	extended
CACTAAAGAAGTGCTTAAAC
>norA__AY566250__ARO_3000391
CACTAACATAACGAGAACAA
>QnrA2__HQ449669__ARO_3002708
CACTCAAATTGGCATAGGCC
>SHV-16__AF072684__ARO_3001075	extended
CACTCATCGCCAGCAGGATC
>vanV__AE016830__ARO_3002916
CACTCGGAACTGTTTGATTC
>dfrK__FN377602__trimethoprim	staph
CACTCTTCATAATTCACTTC
>ErmH__M16503__ARO_3002823	extended
CACTCTTCGAGGAACTCCAC
>PEDO-1__KP109677__ARO_3003670	extended
CACTCTTTTGGCGTATCGGT
>emeA__AB091338__ARO_3003551
CACTGACGGCATTAATAACG
>AAC3-IV__DQ241380.1__ARO_3002539
CACTGCACCATTCTTCAGGA
>LpxA__CP010781.1__ARO_3003573
CACTGCAGATGGATCAATAA
>tet33__AJ420072__ARO_3000478
CACTTCCGCTCGTGGCTCGT
>arnA__NC_002516.2__ARO_3002985
CACTTCGTCGAAGGCGACAT
>mprF__CP000312__ARO_3003773
CAGAAAAAGTATTCCTATTA
>OKP-B-12__AJ635420__ARO_3002445	extended
CAGAAAAGTGGTCAATCCCG
>salA__KC693025__ARO_3003749
CAGAAAATTTCTACTTTAAG
>AAC6p-Iai__EU886977__ARO_3002575
CAGAAATAAGCCCAGAATCA
>mphC__AM180066__ARO_3000319	extended
CAGAAATACAAAATTACGTA
>CME-1__AJ006275__beta_lactamase
CAGAAATTAATGGATGTGAA
>gyrB__NC_008783__ARO_3003302
CAGAAATTTTTATCGTCGAG
>smeB__AF173226__ARO_3003052	extended
CAGAACACCGATGTCTCCGC
>aph3p-XV__Y18050__aminoglycoside
CAGAACACGAGCTCTCGTAC
>OXA-45__AJ519683__ARO_3001794	extended
CAGAACCTTTTCGCGAGATC
>ceoB__U97042__ARO_3003010
CAGAACGTGCAGGTCGCGGC
>VanR-F__AF155139__vancomycin
CAGAACTCAAACTTGGAATT
>AAC6p-Ig__L09246__ARO_3002554
CAGAAGCTTCACTCAAAGAT
>cat__AY238971__ARO_3002670
CAGAAGGAAATTTAGGTTAC
>dfrG__AB205645__ARO_3002868	staph
CAGAAGTGAATTATGAGGAA
>cmlB1__AM296481__ARO_3002699
CAGAAGTTCAGGCATTTCAC
>OXA-18__EU503121__beta_lactamase	extended
CAGAAGTTTTCCGACAGGGC
>mprF__AL009126__ARO_3003324
CAGAATGAGCGCTGAGCTTA
>VEB-1__DQ393569__beta_lactamase	extended
CAGACATTGCAAAAATAACG
>gyrB__NC_009525.1__ARO_3003459
CAGACCGTCGCGCTCGCGGT
>mph__AHEL01000071.1__ARO_3003767	extended
CAGAGAACAGGTCTGATTCA
>gyrB__AL450380__ARO_3003304
CAGAGCATTATCGATTTTGA
>erm32__AJ009971__macrolide	extended
CAGAGGGCGGCAGACGGTGA
>pncA__AL123456__ARO_3003394
CAGAGGTGTCATCGCGGCCT
>embR__AL123456__ARO_3003455
CAGATCAGCGCGGGGACGCA
>lsaE__JX560992__ARO_3003206
CAGCAAAACGTAGTTCAAAC
>lrfA__U40487.1__ARO_3003967
CAGCAACGTCGACGTGCCCG
>PBP2x__JN645706__ARO_3003043	extended
CAGCAATCGGGACTCCATTT
>ACT-29__KM087832__ARO_3001849	extended
CAGCACATCCTGCTCGGTAT
>mdtB__U00096__ARO_3000793
CAGCACCACGCGATACTGGT
>ACT-10__JN848330__ARO_3001832	extended
CAGCACCTCCTGCTCGGTAT
>TriB__NC_002516.2__ARO_3003680
CAGCACGCTGCGCACGCTAC
>OXA-235__JQ820240__ARO_3001676	extended
CAGCAGAAGCTTGCATGGCT
>tap__AJ000283__ARO_3000343
CAGCAGCAAGGGGCCGCGCT
>mexK__AE004091.2__ARO_3003693	extended
CAGCAGCAGCGCGCCGACGA
>TRU__EU046614__beta_lactamase
CAGCAGCGCCTGTTCGGTCA
>inhA__AL123456__ARO_3003393
CAGCAGCGCGCACACCGTCT
>amrB__NC_006350.1__ARO_3002983
CAGCAGCGGCGAGGCGATGG
>adeK__AY769962__ARO_3000782	staph
CAGCAGCTTTTACATCCGGA
>mexX__AB015853__ARO_3003034	extended
CAGCAGGAATAGGGCGACCA
>OXA-134__HQ122933__ARO_3001695	extended
CAGCAGGCTTTGGCCGAATT
>vanSI__NC_007907.1__ARO_3003726
CAGCATGGGATAGAATTCAT
>OXA-12__U10251__ARO_3001407	extended
CAGCCACTCGGTGATCTGCT
>aac6p-Id__X12618__aminoglycoside
CAGCCAGCCAGGGCATTCGA
>ampH__AJ276031__beta_lactamase
CAGCCATTCGGTGATCTGCT
>tlrC__M57437__ARO_3002827	extended
CAGCCCGAGACCGTGCAGCG
>mexN__AB219523.1__ARO_3003705
CAGCCCGATCATGATCCTGC
>LRA-13__EU408352__ARO_3002484	extended
CAGCCGCAAGACGTGTCGGC
>VanE__AF155139__vancomycin
CAGCCGTTATCCCCGTATGA
>mexQ__AB219524.1__ARO_3003699	staph
CAGCCTGCTGGACGGCGAGC
>kasA__AL123456__ARO_3003463
CAGCCTTCCACCGCTAATGG
>mtrD__NC_003112__ARO_3000811
CAGCGAAATCGGTACGACGA
>mexK__AE004091.2__ARO_3003693	extended
CAGCGAATCGTCGTAGATAT
>AxyY__AFRQ01000061.1__ARO_3004144
CAGCGACAGGGCGGTGAGCT
>OprN__NC_002516__ARO_3000805	staph
CAGCGACTATGGCAAGCGCC
>aadA12__AY665771__aminoglycoside
CAGCGCAATGACATTCTTGC
>VanAo2__HQ679900__vancomycin
CAGCGCACGGTAGATGACCT
>smeF__AJ252200__ARO_3003057	extended
CAGCGCGAGCGTGGCGGCAA
>tetY__AB089606__tetracycline
CAGCGCTTGAATTGGGATAT
>AAC2p-Ie__NC_002677.1__ARO_3002527
CAGCGGCGACTATTCTACCA
>rosB__U46859__ARO_3003049
CAGCGGGGGCAAATTGCTAT
>ERP-1__AY077733__beta_lactamase
CAGCTGATCGCCTGGCTGAA
>tet43__GQ244501__ARO_3000573
CAGCTGGCCCGCGGTTGCCA
>CTX-M-101__HQ398214__ARO_3001960	extended
CAGCTGGTGACATGGATGAA
>CTX-M-10__AY598759__ARO_3001873	extended
CAGCTGGTGACGTGGATGAA
>Erm35__AF319779__ARO_3000604	staph
CAGGAATTTCAAATCATAAT
>pexA__HM537013__phenicol
CAGGACCTATTGTTGGATCT
>mexP__AB219524.1__ARO_3003698	staph
CAGGACGTTACGGTGCCGGA
>iniB__NC_000962.3__ARO_3004135
CAGGATGTAATCGATAAGCG
>OpmB__NC_002516.2__ARO_3004072	extended
CAGGCCGACCAGCACGGCGA
>GOB-16__AY899331__beta_lactamase
CAGGCGCATTATGATCATAC
>MexC__U57969__ARO_3000800	staph
CAGGCGCGCGGTCTCCAGGT
>parC__NC_003197.1__ARO_3003939
CAGGCGGACGCCGATGCCTA
>mexM__AB219523.1__ARO_3003704
CAGGCGTTGCGCAGTGGTGG
>efpA__NC_000962.3__ARO_3003955
CAGGCTGAACATGACGCCGC
>folC__NC_000962.3__ARO_3004157
CAGGCTTCTGCGGGTAAGGG
>AxyZ__AFRQ01000061.1__ARO_3004145	extended
CAGGGAGTGCAGGTAGACAT
>MuxA__NC_002516.2__ARO_3004073	extended
CAGGGCGACTCGGTGGGTAG
>parE__NC_002516.2__ARO_3003685
CAGGGCGGCACCCATGTGAA
>MOX-9__NG_049322__ARO_3002191	extended
CAGGGTCTGCTCGCTGACAC
>CMY-10__AF357597__ARO_3002021	staph
CAGGGTCTGCTCGCTGACGC
>TriC__NC_002516.2__ARO_3003681
CAGGGTGAAGGTGTACTCGC
>ddn__NC_000962.3__delamanid_additional
CAGGGTTCGCAAACCACGAT
>VanR-D__AB242319__vancomycin
CAGGTACACTTCAACTAAGT
>QnrVC4__GQ891757__ARO_3002801
CAGGTGTAAAAATCTGTTCG
>CARB-4__U14749__ARO_3002243	extended
CAGGTTCAATACGGTCTAGA
>PBP2b__NC_003098.1__ARO_3003042	extended
CAGGTTGCCCATGGTACTAG
>gyrA__AL123456__ARO_3003295
CAGGTTGTGCGGCGGGATAT
>CTX-M-8__AF189721__ARO_3001871	extended
CAGTAAGGTGATGGCGGCAG
>FAR-1__AF024601__beta_lactamase
CAGTAGCGCGATCGCCGCGG
>VanH-Ao1__AF060799__vancomycin
CAGTATCGGTCACAAGACCA
>VanS-F__AF155139__vancomycin
CAGTCAAGTTATCATCCTTA
>L1__EF126059__beta_lactamase
CAGTCAGGGCAAGGGTCGTC
>cmlB1__AM296481__ARO_3002699
CAGTCTACTTCTGCTTGGGT
>LRA-12__EU408351__ARO_3002511	extended
CAGTCTGCGTTACTAACGGT
>tet32__AJ295238__ARO_3000196
CAGTGATATGATTGTCATGC
>ethA__AE000516__ARO_3003458
CAGTGCTGCGGATGGATGAT
>PER-2__X93314__ARO_3002364	extended
CAGTTCAAATAACAAATCGC
>IND-11__HM245379__ARO_3002267	extended
CAGTTGATAATGTTGTTGTA
>LRA-13__EU408352__ARO_3002484	extended
CAGTTGATCCAGTATGTGCC
>LRA-10__EU408357.1__ARO_3002489	extended
CAGTTGTTCCAGGATCGCAT
>adeL__KR297239.1__ARO_3000620
CAGTTTAGCAGCTGATAGTT
>abcA__NC_007194.1__ARO_3003942
CAGTTTCACCTGTTGGACAT
>tcmA__M80674__ARO_3003554
CAGTTTGCCGGCGGTGATCA
>APH2pp-IIa__AF337947__ARO_3002635
CAGTTTGTTTTCAGATGCTC
>CMY-104__KF150216__ARO_3002116	extended
CAGTTTTTCAAGAATACGCC
>cipA__NC_013406.1__ARO_3003907	staph
CATAAAAGACACACTGTCCA
>TRU__EU046614__beta_lactamase
CATAAAGCGGTGACCACTGC
>FosB3__HQ219726__ARO_3002873
CATAAATTAGAATTGCATAC
>FosB__NC_004722.1__ARO_3000172
CATAAATTTGAGTTTCACTC
>mprF__CP000312__ARO_3003773
CATAAGTTAATAAACACCTC
>mel__NC_012469__ARO_3000616	extended
CATAATCCATACCCTATAGT
>gyrA__NC_003197.1__ARO_3003926
CATACACTGCGGAATCGCCG
>parC__NCTC_8325__fluoroquinolone_additional	staph
CATACCTTTATTAGTAATGA
>tetQ__L33696__tetracycline
CATACGAATCCCTTCAAAAA
>IMI-3__GU015024__ARO_3001860	extended
CATACTTAGTGAGCGTGAAA
>mprF__CP000312__ARO_3003773
CATAGAGCTTCAATATTAAT
>MCR-2__NG_051171.1__ARO_3004110
CATAGCCATTGAACTGCACA
>AAC3-IbAAC6p-Ibpp__AF355189__ARO_3002600	extended
CATATCGTCGAGTGGTGGGG
>VanW-G__AY271782__vancomycin
CATCAAAACTAATCTCAATC
>gyrB__NC_009525.1__ARO_3003459
CATCAACCTGACCGACGAGA
>GOB-11__AY647248__beta_lactamase
CATCACCCGGGACATACAAA
>embC__CP003248__ARO_3003327
CATCACCGGTGAGTTGGCTT
>PmpM__NC_002516.2__ARO_3004077
CATCAGGCTCGCCGAGACGC
>GOB-10__AY647247__beta_lactamase
CATCATCCCGGACATACAAA
>ESP-1__KP109681__ARO_3003717	extended
CATCATCCTGGTCACACAAA
>catB7__AF036933__phenicol
CATCATCGGCAGCCGCGCGC
>tetL__D12567__tetracycline
CATCATCTTTGGTTACATTG
>tetA60__KX000272.1__ARO_3004035
CATCCAAAATTAAGCATTCA
>tsnR__L39157.1__thiostrepton_additional
CATCCCGCCGTCACGGAAGA
>MexD__U57969__ARO_3000801	staph
CATCCGCGGGCAGAACGTGC
>TriC__NC_002516.2__ARO_3003681
CATCCGCTCGGTGAAAGACC
>tetC__AY046276__tetracycline
CATCCTCGGCACCGTCACCC
>MuxB__NC_002516.2__ARO_3004074	extended
CATCCTCTCGACCCTGCCCT
>fdg1__NC_000962.3__delamanid_additional
CATCGACGACCCGATCGAGA
>PAM-1__AB858498__beta_lactamase
CATCGACGGCGGCATGCCCC
>nimI__FJ940883__nitroimidazole
CATCGAGCACATGACAGGCA
>MexB__L11616__ARO_3000378	staph
CATCGAGTCCACCACCACCT
>LRA-3__EU408348__ARO_3002510	extended
CATCGATTACCGGCGCCCTG
>CblA-1__GQ343019__ARO_3002999	extended
CATCGCCCGCATATCACGCA
>AAC6p-Ib-SK__AB164230__ARO_3002593
CATCGGGGCAGTGCAGTACG
>tet31__AJ250203__ARO_3000476
CATCTAGGAAGGTAATTAAG
>VanX-M__FJ349556__vancomycin
CATCTCAGTTCGGTCAATAT
>APH3pp-Ia__X53527__ARO_3002638
CATCTCGATCCGCTCACCTG
>lrfA__U40487.1__ARO_3003967
CATCTCGCAGCACCTTCAGT
>omp36__AF335467__ARO_3003385	extended
CATCTCTACTGACAACGTTG
>FosX__FFFO01000009.1__ARO_3000198
CATCTGTTTGAATTACACGC
>rpoC__NC_002952__ARO_3003291	staph
CATCTTTTCTTTCTAAAGTA
>rphB__KX531052.1__ARO_3003992
CATGAAAGACGCCGATCTCG
>lmrD__DQ516970__ARO_3002882
CATGAACTTGTTGCTCAAGG
>tetC__NC_003123__tetracycline
CATGACCGCGTAGTCGATAG
>IND-9__GU186045__ARO_3002265	extended
CATGACGAATGGAAAGGCGG
>dfrA2d__AY973253.1__ARO_3002855	staph
CATGACTGCGCTTGAACGGG
>msrC__AF313494__ARO_3002819	extended
CATGAGACAAACAGAGTTTT
>tetC__AY046276__tetracycline
CATGATCGCGTAGTCGATAG
>mphI__KX531056.1__ARO_3003991	extended
CATGATGCAGCCCGAGCAGC
>CARB-7__AF409092__ARO_3002246	extended
CATGCATCAGAGAGCGTTAT
>AAC6p-Ij__L29045__ARO_3002557
CATGCGATGCATCAGGCGCT
>tetA48__KX531044.1__ARO_3003980
CATGCGGAGAAGGCTGGATC
>smeE__AJ252200__ARO_3003056	extended
CATGCTCAAGCCGCTGAAGA
>nalC__NC_002516__ARO_3000818	staph
CATGCTCGACGCCGCTACCC
>ceoB__U97042__ARO_3003010
CATGCTCTACATGCAGTCGC
>APH3p-Ib__M20305__ARO_3002642
CATGCTCTCGGGCACGGCAG
>CTX-M-74__GQ149243__ARO_3001935	extended
CATGCTGCGGCGAATGCTCT
>CARB-16__HF953351__ARO_3002255
CATGGACGTACGTAAACACA
>ortB__AF061335__tetracycline
CATGGACGTACTGGGCGCGG
>vanRO__KF478993__ARO_3002930
CATGGCGAGCATGCGTGTGT
>tet41__AY264780__ARO_3000569
CATGGCGTTGCCCGCACTGC
>IMP-19__EF118171__ARO_3002210	extended
CATGGGAACAGGCTGTTAAA
>hp1181__NC_000915.1__ARO_3003964
CATGGGAATAGCGAGCGTTA
>fosA__ACHE01000077__fosfomycin
CATGGTGACTTATTAGTATC
>SHV-127__GQ390809__ARO_3001174	extended
CATGGTGGTGATTTATCTGC
>tetB48__KX531045.1__ARO_3003981
CATGTACGCACGAACCGTAA
>ceoB__U97042__ARO_3003010
CATGTCGCGGATCACCTTCT
>dfrA9__X57730__trimethoprim	staph
CATGTGGGTTCCTCACTAAT
>dfrA16__AF077008__trimethoprim	staph
CATGTTATCGTTTCTGGTGG
>MOR__Y10283__beta_lactamase
CATTAACGGCGTGACAAACG
>IMP-28__JQ407409__ARO_3002219	extended
CATTAGAACATGCGGTTAAA
>PBP1a__JN645776__ARO_3003041	extended
CATTAGCTTGGGCATTGACG
>IND-4__AF219135__ARO_3002260	extended
CATTCACACTCAGACAGAGC
>mefE__NC_003098__ARO_3000614	extended
CATTCATATCACAAGAGCAG
>npmA__AB261016__ARO_3002665
CATTGATGATGTTAAGGAAT
>mdtO__AP009048__ARO_3003549
CATTGATGGCGGTTTGGCTG
>OXA-421__KM401566__ARO_3003117	extended
CATTGGTACGATGTTTTTAT
>dfrA7__AJ419170__trimethoprim	staph
CATTTATATGTCTCTGGTGG
>OXA-20__AF024602__beta_lactamase	extended
CATTTCGATAAAGCTTCTTT
>OXA-139__AM991978__ARO_3001451	extended
CATTTCTAAGTTGAGCGAAA
>PBP2b__NC_003098.1__ARO_3003042	extended
CATTTTATTGCTACGCGTAA
>ykkC__AL009126__ARO_3003063
CCAAACAACCTCGAAAACAG
>VanW-B__AF192329__vancomycin
CCAAACAGTGACGAGATCAA
>tet30__AF090987__ARO_3000561
CCAAAGAAAGCAACAAGACC
>DIM-1__GU323019__beta_lactamase	extended
CCAAATAAGATTTTCGACTT
>gyrA__NC_002946.2__ARO_3003928
CCAAATCATCCGTGACGAAC
>qacA__AB566411__ARO_3003046
CCAAATCGCGCCGCTAATCC
>QnrS5__HQ631377__ARO_3002794
CCAACAATGCCAACTGGCGA
>BIC-1__GQ260093__beta_lactamase
CCAACAGCAGGAAGGCTTAC
>sgm__NG_050600__ARO_3000862
CCAACTACGCAGCGTTGCTG
>SPM-1__AJ492820.1__ARO_3003793	extended
CCAAGCAGGGCTCTCGATTT
>PEDO-2__KP109678__ARO_3003714	extended
CCAAGCTCATTTTGATCATT
>OXA-387__KJ173478__ARO_3001573	extended
CCAAGTTGATAATTTTTGGC
>adeR__HM440348__ARO_3000553
CCACAAGAATAACTTTATCT
>HMB-1__KU961660__ARO_3004092	extended
CCACACGCCTGACAATTTAG
>SFB-1__AY590119__ARO_3003557	extended
CCACACGGTCGATAACCTGT
>patB__NC_003098.1__ARO_3000025
CCACCAAATCCTTTTCAAGT
>ErmW__D14532__ARO_3001306	extended
CCACCACGTCGTCGAGCCCT
>oqxA__NC_010378.1__ARO_3003922	staph
CCACCAGGCCAATCTCCACC
>tlrC__M57437__ARO_3002827	extended
CCACCGCGGCACCGTCGTCA
>AxyY__AFRQ01000061.1__ARO_3004144	staph
CCACGATGGCGTCGTCCACC
>PmpM__NC_002516.2__ARO_3004077
CCACGGGAAAGGGGCAGGGC
>AQU-1__AB765395__ARO_3002993	extended
CCACTCCATCCTGAGCAAGC
>TriB__NC_002516.2__ARO_3003680
CCAGAAGATCAAACTCGACG
>ceoB__U97042__ARO_3003010
CCAGAAGTACGGCGCGATGA
>cmlB__AF034958__ARO_3002698
CCAGAAGTTAAGGTGCTTGA
>OprZ__AFRQ01000061.1__ARO_3004142	extended
CCAGATCGAGGCCCAGCGCA
>oprA__AB639410__ARO_3003039	extended
CCAGATGATCGGCCAGGCCC
>SHV-94__EF373970__ARO_3001146	extended
CCAGATGCTGCTGGCGATAG
>gyrA__AB003428.1__ARO_3003702
CCAGCAGGCTGTCGACGCGC
>MexD__U57969__ARO_3000801	staph
CCAGCAGTTCTCGGTGTCGC
>ACT-37__KM926622__ARO_3003172	extended
CCAGCATACCCGGTGAAACG
>ACT-19__KF992029__ARO_3001840	extended
CCAGCATACCCGGTGAAATG
>AER-1__U14748__ARO_3002481	extended
CCAGCATCCATTGCGTCAGC
>srmB__X63451__ARO_3002828	extended
CCAGCCGGGCGATCTCGATC
>smeD__AJ252200__ARO_3003055	extended
CCAGCGACAGTGCAAAGGGT
>Rm3__KF485393.2__ARO_3003894	extended
CCAGCGCGCGTGGTGGTGTG
>QepA2__NG_050460.1__ARO_3004103
CCAGCGTGCCCATGGTGATC
>soxR__NC_002516.2__ARO_3004107	extended
CCAGCTTTCCGCCGAGGGGC
>IND-5__AY504627__ARO_3002261	extended
CCAGGACATGATGACTGGAA
>carA__M80346__ARO_3002817	extended
CCAGGATCGTGGTGGTGAGC
>OpmH__NC_002516.2__ARO_3003682
CCAGGCGACACCGGTAGCAG
>parY__AF235050.4__ARO_3003318
CCAGGGCACGTTCAAGGAGA
>CME-1__AJ006275__beta_lactamase
CCAGGTCTCGAAAATTGTCT
>OXA-368__KT736121.1__ARO_3001555	extended
CCAGTAGACATAAGCTTTCT
>embA__CP003248__ARO_3003453
CCAGTCCCCACGCAGGTACG
>smeB__AF173226__ARO_3003052	extended
CCAGTCCTTCAGCCGGATGA
>mph__AHEL01000071.1__ARO_3003767	extended
CCAGTCTGGTCGGTTTATGA
>tap__AJ000283__ARO_3000343
CCAGTTCGGTGGGTTCGTTC
>vanE__FJ872411__ARO_3002907
CCATAACCTCCATGTAAAAC
>nimB__X71443__nitroimidazole
CCATAGAACTGACCAAAAAT
>CTX-M-115__KJ911020__ARO_3001975	extended
CCATCACCGTTAACATTGAG
>EreA2__AF099140__ARO_3002826	extended
CCATCGCCCGACAGTCCTCT
>mexK__AE004091.2__ARO_3003693	extended
CCATCGCCCTGGTGGTCTCC
>smeD__AJ252200__ARO_3003055	extended
CCATGCCGCCCTCGGTAAAC
>APH6-Ib__X05648__ARO_3002658
CCATGCTGGAGGAGGTGCCG
>VanTm-L__EU250284__vancomycin
CCATGGCAGCAGCGATTAAA
>VanXY-C__EU151752__vancomycin
CCATGGCATTTTCGTTATGT
>dfrA26__AM403715__ARO_3002857	staph
CCATGTCGTCATCGAGTAGC
>yojI__NC_000913.3__ARO_3003952
CCATGTGATCAGCCGGAATG
>QnrB31__HQ418999__ARO_3002746
CCATTACTGTATAAGAAAAC
>mexP__AB219524.1__ARO_3003698	staph
CCATTCCATCGGCACCGACC
>embR__AL123456__ARO_3003455
CCATTGCAGATGACTATCGA
>rpoC__NC_002952__ARO_3003291	staph
CCATTGGACGAATTTCTGGT
>tetU__U01917__tetracycline
CCATTTACGAGAGACTTTTA
>pexA__HM537013__phenicol
CCCAAAAGGATCAAAACGAT
>CMY-98__KC603538__ARO_3002111	extended
CCCAAACCCTGCTCGCGTCG
>norA__M97169__quinolone
CCCAAATCTTTTAAATAAAC
>oleB__L36601__ARO_3003036	extended
CCCACCAACCACCTCGACGT
>GIM-1__AJ620678__ARO_3000845	extended
CCCACTCATGACTCCTCACG
>MCR-1__KP347127__ARO_3003689
CCCAGATAGCTGAACATACA
>opmE__AB219524.1__ARO_3003700	staph
CCCAGCGAATCACCGGGTTC
>murA__HE608151__ARO_3003784
CCCAGTCACGACGAAACGCT
>carA__M80346__ARO_3002817	extended
CCCATCTGACGCTGCAGGAC
>A__DQ424965__beta_lactamase	extended
CCCCATCACGCGTAAAAATC
>parE__NC_003197__ARO_3003317
CCCCCTGCATGGTCGGGATC
>opmE__AB219524.1__ARO_3003700	staph
CCCCCTGGACGAAGCGCTCC
>vanKI__NC_007907__ARO_3003727
CCCCGAATCATGCTATCCAG
>gyrA__AB003428.1__ARO_3003702
CCCCTTCCAGGCTCAGATCG
>CMY-115__KM087839__ARO_3002126	extended
CCCCTTGTAGATAATCGCCA
>tet32__AJ295238__ARO_3000196
CCCGAATAGCCGTATAGATA
>AxyY__AFRQ01000061.1__ARO_3004144	extended
CCCGAATCGGTGCGGCGCGA
>rphA__KJ151292__ARO_3000444
CCCGACGACCTGCCGTAGAC
>efrB__HG970103.1__ARO_3003949	extended
CCCGATATAGGTCCCATAAG
>mdsA__NC_003197__ARO_3000789	extended
CCCGATGGCGGCGATGACGC
>CMG__AY265892__beta_lactamase
CCCGCAAACCTTGTTCGAGC
>mexW__NC_002516.2__ARO_3003031
CCCGCCAGGCGTGACGCAAG
>gidB__AL123456__ARO_3003470
CCCGCGGCGTCTGCGATCTT
>Mrx__AY522923.1__ARO_3003839	extended
CCCGCTCGCGACGCTGTTCG
>VanT-C__EU151752__vancomycin
CCCGCTTGTTTCCAGATCAT
>tetW__AJ427421__tetracycline
CCCGCTTTTGCGTTGCGAAG
>gyrA__NC_002516.2__ARO_3003684
CCCGGACTCCGGAATCAGCA
>AAC3-IIb__M97172__ARO_3002534
CCCGGATGGCAGGGTCCGAT
>catB10__AJ878850__ARO_3003110
CCCGGCATCAACGTCGGTCA
>VanR-L__EU250284__vancomycin
CCCGGGCAACTACTTCTATT
>mdtK__CP014358.1__ARO_3001327
CCCGGTACCAAGACGCTTAC
>otrA__X53401__ARO_3002891
CCCGGTACTTGCGAAACTCG
>cpaA__KX531054.1__ARO_3003994
CCCGTTAGGTGCATATGACG
>dfrA26__AM403715__ARO_3002857	staph
CCCTTACCCGTTTAGCTTTG
>amrA__NC_006350.1__ARO_3002982
CCCTTCCTCGTAGGTGCGCG
>MexA__NC_002516__ARO_3000377	staph
CCCTTGCTGTCGGTTTTCGC
>tet33__AJ420072__ARO_3000478
CCGAACAGTCCACCCATGGC
>AAC6p-Ip__AF337947__ARO_3002559
CCGAACATGAGCTACACGAG
>clbB__NC_012491__ARO_3002815	staph
CCGAATCGTTTCATATTTCG
>efrB__HG970103.1__ARO_3003949	extended
CCGAATGAAGTGATCCACAT
>mexN__AB219523.1__ARO_3003705
CCGACAGCTGGCGGAGGAAC
>ileS__NC_014638__ARO_3003730
CCGACGCAGGGCAAGTACGC
>tap__AJ000283__ARO_3000343
CCGAGATCATCGAAACCCGT
>QnrA1__AY070235__quinolone
CCGAGCAGAAGTACATCTTA
>aac6p-Id__X12618__aminoglycoside
CCGAGCGTGTCGTGTACTTC
>RNA__AP006618.1__ARO_3000501
CCGAGCTGACGCCGGAGGAG
>cmrA__AF015087__ARO_3002702
CCGAGGACGTAGATAGCGAA
>smeC__AF173226__ARO_3003053	extended
CCGAGGCCCGCCATGCACAG
>amrA__NC_006350.1__ARO_3002982
CCGAGGCGCTCGCCGACGAA
>fusB__AY047358__ARO_3003552
CCGATCTGATATAATTATAT
>kasA__AL123456__ARO_3003463
CCGATGGTGTTCGTGCCGGT
>erm32__AJ009971__macrolide	extended
CCGATGTCCACGACGCAGTC
>Omp38__AY312416__ARO_3004123	extended
CCGATGTTGAAGCCGGTCAG
>FONA-1__AJ251239__beta_lactamase
CCGCAAAGACGTGTTGGCTG
>mexI__NC_002516__ARO_3000808
CCGCAACGATGGCAACGGCC
>mexK__AE004091.2__ARO_3003693	extended
CCGCACGGTAGCCTCGATGA
>ermZ__AM709783__macrolide	extended
CCGCACTCTTCCGCGCCTAC
>OXA-134__HQ122933__ARO_3001695	extended
CCGCAGAAGCTTGCATGGCT
>gyrA__AB003428.1__ARO_3003702
CCGCAGCTCGGCAAGGGCAA
>gimA__AJ223970__ARO_3000463	extended
CCGCAGGCGGTGGACCAGTT
>embA__CP003248__ARO_3003453
CCGCATCCAGCCACTGGGGC
>parC__AE005672__ARO_3003311
CCGCATCGTGTCTTCTTGGC
>cmrA__Z12001__phenicol
CCGCCAACGCGTCCACGTCG
>AxyY__AFRQ01000061.1__ARO_3004144	extended
CCGCCAGTTCGCCGTGACGC
>farB__NC_003112.2__ARO_3003962
CCGCCGCCGCCGTTGTGGAA
>tetV__AF030344__ARO_3000181
CCGCGCCTACGGTTTCATCC
>oleB__L36601__ARO_3003036	extended
CCGCGGCGCCGGTATCGGAA
>AxyX__AFRQ01000061.1__ARO_3004143	extended
CCGCGGGAAATAACGAAAAA
>SFO-1__AB003148__beta_lactamase
CCGCTAAAATTGTCACCGAA
>kasA__AL123456__ARO_3003463
CCGCTCAGGCTCGTCGTTGC
>fdg2__NC_000962.3__delamanid_additional
CCGCTCGCGGCGACAAAGAT
>CTX-M-102__HQ398215__ARO_3001961	extended
CCGCTGAAGCCAGCACATCG
>aad6__AY712687__ARO_3002628
CCGCTGATATAGAAGAGAGG
>parC__NC_015964.1__ARO_3003925
CCGCTTCAGTTGGGAAATCC
>mexQ__AB219524.1__ARO_3003699
CCGCTTCGGTCGCACCTACA
>murA__HE608151__ARO_3003784
CCGGAAGCTGGCGTCAGTCT
>EreB__A15097__ARO_3000363	extended
CCGGAAGTTGATACAAAATA
>MexC__U57969__ARO_3000800	staph
CCGGATCGATCTGGAACAGC
>GOB-18__DQ004496__beta_lactamase	extended
CCGGATGATGAAGCAAAGTC
>AAC3-IIIb__L06160__ARO_3002537
CCGGCAGCACACCATTGTCG
>MCR-2__NG_051171.1__ARO_3004110
CCGGCCCATGATTGCCCATT
>APH3p-IIc__HQ424460__ARO_3002646
CCGGCCCGCTCATGAAGACC
>nalC__NC_002516__ARO_3000818	staph
CCGGCCGAAATGCTCGAGGG
>arnA__NC_002516.2__ARO_3002985
CCGGCCTGTGCCAGTCGAGC
>gyrA__AL123456__ARO_3003295
CCGGCGCGGCAGGTTGGTTG
>tetW__AJ427421__tetracycline
CCGGCTCTCGTATTGTACAC
>ermO__M74717__macrolide	extended
CCGGGCGGTGAGGAAGTCAC
>DHA-16__KM087852__ARO_3002147	extended
CCGGGGCAGAAAAGGCCAGC
>VanX-Ao1__AF060799__vancomycin
CCGGGTAAGGCTCGTCCTTC
>fbiA__NC_000962.3__delamanid_additional
CCGGGTCGGTGATCACTACA
>tet33__AJ420072__ARO_3000478
CCGGGTGCTGCTTGTTTCCC
>mphI__KX531056.1__ARO_3003991	extended
CCGGTACATCAACCGAAAGA
>EXO__M28303__ARO_3003564	extended
CCGGTCGCCGCTCGTGGTGT
>embB__AE000516__ARO_3003465
CCGGTCGGCTTCACGCCCAA
>ErmW__D14532__ARO_3001306	extended
CCGGTCGTGAGGTGGACGCC
>gyrA__NC_003197.1__ARO_3003926
CCGGTTCGTGAGTATGAAGA
>mfpA__AL123456__ARO_3003035
CCGGTTGCGAGAGACCAGCC
>ethA__AE000516__ARO_3003458
CCGTACCGCGGTGTAGGCCA
>TUS-1__AF441287__ARO_3000844	extended
CCGTATAAAATCGCTTCTTC
>TUS-1__AF441287__ARO_3000844	extended
CCGTATCTTATCGGCTTATC
>CTX-M-88__FJ873739__ARO_3001948	extended
CCGTCACGATGTATTAGCGT
>CTX-M-101__HQ398214__ARO_3001960	extended
CCGTCGCCATCAGCGTGAAC
>CTX-M-30__AY292654__ARO_3001892	extended
CCGTCGCCATGAGCGTGAAC
>CTX-M-101__HQ398214__ARO_3001960	extended
CCGTCGCGATGTATTAGCGT
>macB__AY768532__ARO_3000535	extended
CCGTCGTCGCGCTGGGCAAC
>OXA-235__JQ820240__ARO_3001676	extended
CCGTCTTAAAATTTTGCAGC
>mfd__NC_000913.3__ARO_3003844
CCGTGAGTATGACAGCATGG
>APH3pp-Ib__AF313472__ARO_3002639
CCGTGCATTGAAGAGTTTTA
>OXA-22__AF064820__ARO_3001417	extended
CCGTGCCTGAAGTGCTCAAC
>chrB__AY509120__ARO_3001302	extended
CCGTGCGGCTCTCCGCCTAC
>aph3p-Id__Z48231__aminoglycoside
CCGTGCGTTGTGACAGGATC
>VanY-B__AF192329__vancomycin
CCGTGGCATTACCGATATGT
>ARR-6__FM897214__rifampicin
CCGTGGTCTTGCCATCATCG
>dfrA8__KJ174469__ARO_3002863	staph
CCGTTAGCGTCACGAACACC
>lsaE__JX560992__ARO_3003206
CCGTTTAATACATTGTCAAA
>VanY-B__AF192329__vancomycin
CCGTTTGTGATGATCCGCAT
>mprF__NC_003210__ARO_3003770
CCGTTTTTAGCGATAGCAAT
>norA__AY566250__ARO_3000391
CCTAAATCCTTCAAATATAC
>TMB-1__NG_050313__ARO_3004105	extended
CCTAGTTCAAAAATATTGTA
>spd__KC895984__ARO_3002631
CCTATTGAAGAGTTTATCTA
>AAC6p-31__AM283489__ARO_3002585
CCTCACATCGTTGAGTGGTG
>AAC6p-Ibp__AY660529.1__ARO_3003676
CCTCACCAGTTTGTTCGCCA
>NPS__X15791__ARO_3003563	extended
CCTCATGAACAGCACGGTCA
>parY__AF235050.4__ARO_3003318
CCTCCACGACGACGGTTCCG
>APH3pp-Ia__X53527__ARO_3002638
CCTCCATCCGGAGACCCTGG
>OXA-243__JX206446__ARO_3001610	extended
CCTCGAACAGGTTCTCGGCC
>APH3p-Va__K00432__ARO_3002649
CCTCGACCACGGCGAACCGC
>OpmH__NC_002516.2__ARO_3003682
CCTCGATGGCGCTGTAGTCG
>mexW__NC_002516.2__ARO_3003031
CCTCGCCCATGCTGACGATG
>sul2__AF497970__sulphonamide	staph
CCTCGCTCTCGGTGCTGGCG
>tetV__AF030344__ARO_3000181
CCTCGTCGGCGGCATCACCG
>abcA__NC_007194.1__ARO_3003942
CCTCTCCTCCACATTGGTAG
>SFC-1__AY354402__beta_lactamase
CCTCTCTGTAGTTCATTTAA
>omp36__AF335467__ARO_3003385	extended
CCTGAACGTTGTATTCCCAC
>clbA__NC_009725__ARO_3002814	staph
CCTGAGAAAATTGTTAATAG
>adeG__NC_010400__ARO_3000778
CCTGATAAACACGTCCAAAG
>gimA__AJ223970__ARO_3000463	extended
CCTGATCGAGGCGGAGCTGG
>tetA__NC_020418__ARO_3000165
CCTGCAAAACCACCAATAAT
>catD__AF226276.1__ARO_3002682
CCTGCAATTCGTTTACAAAA
>MexA__NC_002516__ARO_3000377	staph
CCTGCAGTCCAAGGCGGCGG
>CMY-10__AF357597__ARO_3002021	staph
CCTGCCACTGCAATTCCCCG
>parC__NC_003197.1__ARO_3003939
CCTGCGCGAAGTGGCGAAAG
>otrC__AY509111__ARO_3002894
CCTGCTCACCACCCAGTACA
>mexI__NC_002516__ARO_3000808	extended
CCTGCTGACCCTGCTGGCGA
>OprM__NC_002516__ARO_3000379	staph
CCTGCTGACCGAAGTGCCGG
>cmeB__CP000768__ARO_3000784	extended
CCTGGATTAAGTATCACAGG
>oqxB__NC_010378.1__ARO_3003923	staph
CCTGGGCGTTAATGGAGATC
>LpeB__CR628336.1__ARO_3004100	extended
CCTGTAGCAGGAGAAGACAT
>tetW__AJ427421__tetracycline
CCTGTCACCGCATCCATCAA
>VanPt__DQ018711__vancomycin
CCTGTTTGGGGGCTGCTCAG
>VanE__AF155139__vancomycin
CCTGTTTGGGGGCTGTTCAG
>VanS-D__AY489045__vancomycin
CCTTAAAATACTGCTGATAA
>ZEG-1__AY265891__beta_lactamase
CCTTCACCGGTGTTTTAGGT
>OXA-1__J02967__beta_lactamase	extended
CCTTCAGTTCCTTCAAATAA
>rphB__KX531052.1__ARO_3003992
CCTTCCGCCAGCTGTACGCA
>FONA-1__AJ251239__beta_lactamase
CCTTGAGCATCTTGGCGGCC
>tetW__AY049983__tetracycline
CCTTGGCATTCAACGGTTGA
>VanXY-N__JF802084__vancomycin
CCTTGGCATTTTCGCTATGT
>rpoB__AL450380__ARO_3003284
CCTTGGCGCCGTCGAACACC
>bcr-1__CP012901.1__ARO_3003801
CCTTGTCCGACCGTTTCGGC
>parC__NC_003197.1__ARO_3003939
CCTTTCGCCGCTTCTGCAGA
>VanX-Ac1__DQ246438__vancomycin
CCTTTTCGAACATCTGGGGC
>VanD__AB242319__vancomycin
CCTTTTGTATCAGCAGGCCA
>IMI-1__U50278__ARO_3001858	extended
CGAAAAAGAAGCCAAGCATG
>OXA-358__KF421161__ARO_3001545	extended
CGAAAAGAAATTGCTTATAA
>fbiA__NC_000962.3__delamanid_additional
CGAAAAGCCGTTGCGCGGCA
>gyrB__NC_020418__ARO_3003306
CGAAAAGCTGTCTGAATATC
>rpoB__AL450380__ARO_3003284
CGAAACACCGTACCGCAAAG
>aac6p__AY553333__aminoglycoside
CGAAACACGAACCGAGCGAA
>LpeA__CR628336.1__ARO_3004099	extended
CGAAAGGAGCGTAAAAGCGG
>adeB__NC_011595__ARO_3000775
CGAAAGGTATTGGCTACGAG
>gyrA__ACLQ01000019.1__ARO_3003931
CGAACCCGATGACCTTGTTA
>vgaALC__DQ823382__ARO_3002830	extended
CGAACTTCCTCCACTTAAAA
>CatU__KX531047.1__ARO_3003983
CGAAGATAATGCTCATAATA
>RAHN-1__AF338038__beta_lactamase
CGAAGCCGCCATGAACTTAC
>OXA-21__DQ993182__beta_lactamase	extended
CGAAGCGTTGCCGCCCAACC
>MuxA__NC_002516.2__ARO_3004073	extended
CGAAGGCACCCTGACCACCC
>ceoA__U97042__ARO_3003009
CGAATCCGCCTTCGCCGGTG
>tetM__AM990992__tetracycline
CGAATCTGAACAATGGGATA
>clbB__NC_012491__ARO_3002815	staph
CGAATTACGATTTCCACGAT
>AST-1__AF279904__beta_lactamase
CGACAACGCCCTGCTCGCCG
>ethA__AE000516__ARO_3003458
CGACAACGGTTTTGACACCG
>OXA-118__AF371964__ARO_3001768	extended
CGACAATCAAGGGCGATTAC
>IMP-27__JF894248__ARO_3002218	extended
CGACACACTTGAAGCGTACC
>LRA-18__EU408355__ARO_3002492	extended
CGACAGCAAGCAACCCGTGA
>novA__AF170880__ARO_3002522
CGACAGCGACTCCGTGACCG
>ortB__AF061335__tetracycline
CGACCACCCACGCCATCTGG
>RNA__AP006618.1__ARO_3000501
CGACCAGGTGGTGCAGCTTC
>IND-4__AF219135__ARO_3002260	extended
CGACCATGTAAAACATACAC
>CcrA__M63556__ARO_3000578	extended
CGACCGACAATATCGTGGTT
>MexE__NC_002516__ARO_3000803	staph
CGACCGCCGCCTTGGCTTCC
>novA__AF170880__ARO_3002522
CGACCGGGACGGCAGGTACG
>APH6-Ic__X01702__ARO_3002659
CGACCGGGGTCGCTGAGATC
>MexF__NC_002516__ARO_3000804	staph
CGACCTGGCGGTTCTGCTCG
>cmlA1__AB212941__phenicol
CGACGAGCGCTCCGAGCAAT
>ARR-6__FM897214__rifampicin
CGACGATGTATATGTAGCCA
>acrA__AJ318073.1__ARO_3004041	extended
CGACGCCAGCGTCATGGTAG
>rpoB__AL123456__ARO_3003283
CGACGCCGCCAAGGGGGTTC
>ACI-1__AJ007350__beta_lactamase
CGACGCTATGATTGCGGAGG
>sul2__AF497970__sulphonamide	staph
CGACGGGCTGGCGGTATTGG
>IS1081-MTB-H37RV__IS1081__detection_additional
CGACGTCGATGGTTGCGGCA
>Omp38__AY312416__ARO_3004123	extended
CGACGTCGCGGTGAACAATA
>LRA-10__EU408357.1__ARO_3002489	extended
CGACGTCTCGGACCAGCAGA
>novA__AF170880__ARO_3002522
CGACGTGGCGGTTGAGGTGA
>dfrA18__AJ310778__trimethoprim	staph
CGACTATTAGCTCAAGTTGT
>ErmX__AF024666__ARO_3000596	staph
CGACTGGATCGATCTCTTCC
>OXA-258__HE614014__ARO_3001503	extended
CGACTGGGCCGCCATGGTCG
>RNA__AP006618.1__ARO_3000501
CGACTTACGAGTCCCGTCAT
>QnrB31__HQ418999__ARO_3002746
CGACTTGGCATCGCGATAAT
>QnrB18__AM919399__ARO_3002733
CGACTTGGCATCGCGGTGAT
>QnrB42__JN680743__ARO_3002757
CGACTTGGCATCGCTATTAT
>QnrB10__DQ631414__ARO_3002724
CGACTTGGCATCGCTGTGAT
>AAC3-IIIa__X55652__ARO_3002536
CGACTTTATCGACTCGCTGC
>GROEL2-MTB-H37RV__RV0440__detection_additional
CGAGAAGATCGGCGCCGAGC
>lmrA__X59926__macrolide	extended
CGAGACGGCGGTCCGGAGAC
>L1__AJ272109__ARO_3000582	extended
CGAGAGGGCGAAGGCGAGCA
>ampH__AJ276031__beta_lactamase
CGAGCAGGCCGGATAAGAGA
>ARR-4__EF660562__rifampicin
CGAGCAGTTGTCATGCGAAG
>norB__HE999704__ARO_3000421
CGAGCATTGTAATAGTAATT
>MexF__NC_002516__ARO_3000804	staph
CGAGCCGAAGGACCGCTTCT
>OprJ__U57969__ARO_3000802	staph
CGAGCCGCCATCGAACAGGC
>OXA-114__HM056040__beta_lactamase	extended
CGAGCTGGTGCGCGACTGGC
>gyrA__AB003428.1__ARO_3003702
CGAGGCCAAGCTGAAGAAGC
>gyrA__AL123456__ARO_3003295
CGAGGCCGAGATCGCCGATC
>MexF__NC_002516__ARO_3000804	staph
CGAGGTCAGGTGCACGACCA
>r39__X53650__ARO_3003565	extended
CGAGGTCGTCGTGGAGGCAC
>mexW__NC_002516.2__ARO_3003031	extended
CGAGGTGAAGGGCCAGTTGG
>cat__S48276__ARO_3002670
CGAGTATATCGGTGATTATA
>tetQ__L33696__tetracycline
CGATATATTAGAACGATATT
>mdtA__U00096__ARO_3000792
CGATATCGCTACCGTAGTGC
>Erm39__AY487229__ARO_3000602	staph
CGATCACCTCGGCAGTGGTT
>parC__NC_003197.1__ARO_3003939
CGATCATGTTCAGGTTAATA
>ANT4p-IIa__M98270__ARO_3002624
CGATCCAGTAGGTAATGGTG
>PBP2__NC_003112.2__ARO_3003937	extended
CGATCCCAAGGTTGCCGAAG
>tet42__EU523697__ARO_3000572
CGATCCCCGAGAGCGCACCG
>oqxB__NC_010378.1__ARO_3003923
CGATCGGGCGCAGACGCAGG
>optrA__KT892063__oxazolidinone
CGATCGTAACTCTATTGAGA
>nimE__AJ244018__nitroimidazole
CGATCTTTACCATCAGTAGA
>IND-14__HM367709__ARO_3002269	extended
CGATGACAAAATCTTTTACC
>fdg1__NC_000962.3__delamanid_additional
CGATGACGGCGGGGTTGTAG
>blaR1__EF540343__ARO_3000217	extended
CGATGAGCCAGTCAGTCACT
>bcr-1__CP012901.1__ARO_3003801
CGATGCAGTTGGCGCCGAGC
>rmtB2__JN968578__aminoglycoside
CGATGCCCTCACCTCCATCC
>adeI__NC_011586__ARO_3000780	staph
CGATGCTTGTTAATGCTAAA
>smeA__AF173226__ARO_3003051	extended
CGATGGCAAGGCACAGGTTA
>OXA-181__HM992946__beta_lactamase	extended
CGATGGTGGTATTCGCATTT
>facT__JQ768046__ARO_3001313
CGATGTCCAGGCGCTTCGCA
>AAC3-IIa__NC_020088.1__ARO_3002533
CGATGTCCTGCGCGTCGAAC
>oleD__DQ195536__ARO_3000865	extended
CGATGTGGGCGGGAGTGGTC
>APH3p-VIII__ATGI01000028.1__ARO_3004086
CGATTAATCGTTAACAAAGT
>vanXYE__FJ872411__ARO_3002967
CGATTATGGTACAGCAAAAC
>rmtD2__HQ401565__aminoglycoside
CGATTTGCTGTGCGAAATTC
>farA__NC_003112.2__ARO_3003961
CGCAAAACGCAACGGGCAAC
>SMB-1__AB636283__ARO_3000854	extended
CGCAAACGCCGCCAGGATCA
>OXA-213__JN861781__ARO_3001712	extended
CGCAAAGAAATTGCTTATAA
>ileS__NC_014638__ARO_3003730
CGCAACCTGCGCAACGGAGA
>parE__NC_003197__ARO_3003317
CGCAACTGGCTACAGGAAAA
>mexG__NC_002516__ARO_3000806
CGCAAGCTATGGCTCGGCGC
>LRA-18__EU408355__ARO_3002492	extended
CGCAAGGGCCAGCGCCAGTT
>VatI__KX531050.1__ARO_3003987
CGCAATTGTAAGCGGAGATA
>VanY-F__AF155139__vancomycin
CGCACAAAGAATTGACAAAG
>Erm30__AF079138__ARO_3001265	extended
CGCACATGCGCGGCCCAGTG
>mexX__AB015853__ARO_3003034	extended
CGCACCTGCACGTAGCCGCC
>OXY-3-1__AF491278__ARO_3002409	extended
CGCACGAATACTCTGCCCGC
>OXA-62__AY423074__ARO_3001792	extended
CGCACGCACGCAAACCTATC
>RAHN-2__HM114350__beta_lactamase
CGCACGGATACTCATCGCGC
>tlyA__AE000516__ARO_3003445
CGCACGTGGCCTCACACCGG
>aac3-Ii__CP000356__aminoglycoside
CGCACTGCGGCGATGTCGCC
>tet36__AJ514254__ARO_3000197
CGCACTTTTAGGATGCTAGA
>tetG__AF071555__tetracycline
CGCAGAAGCGTCGGAAGGAC
>TLA-2__AJ698325__ARO_3003203	extended
CGCAGAGGACTCCAAGTTCC
>basS__JQ340365__ARO_3003583
CGCAGCCGCGAAGCGATCCA
>aph3p-IIc__AM743169__aminoglycoside
CGCAGGCAGACCAGTTCCGC
>ANT3pp-Ii-AAC6p-IId__AF453998__ARO_3002598
CGCAGTACCCGCCGAGATTT
>TLA-2__AJ698325__ARO_3003203	extended
CGCATCAATTCAATCATATC
>VanS-C__DQ022190__vancomycin
CGCATCGCATTGGATAATTG
>srmB__X63451__ARO_3002828	extended
CGCATCGCCGAGTTCAGCGC
>smeC__AF173226__ARO_3003053	extended
CGCATCGGCCACCTCACTGA
>vanRO__KF478993__ARO_3002930
CGCATCGTCGCTTCCGGTGG
>smeS__AF173226__ARO_3003067	extended
CGCATGCGGTGCAGGTGGAC
>rgt1438__JX028276__ARO_3002883
CGCATGCTGCTGACCACGTA
>tetZ__AF121000__ARO_3000183
CGCATGTCTCACGGATCATC
>AAC3-IIa__NC_020088.1__ARO_3002533
CGCATTGCACTACGCCGAGG
>MSI-OXA__KP109676__ARO_3003719	extended
CGCCAACACGCGCTTCATTC
>BlaB__NZ_CP007547.1__ARO_3000579	extended
CGCCAAGCAAAGCGGGTGGA
>GROEL2-MTB-H37RV__RV0440__detection_additional
CGCCAAGGAGGTCGAGACCA
>SMB-1__AB636283__ARO_3000854	extended
CGCCACCACTTCCGGATGAT
>AQU-1__AB765395__ARO_3002993	extended
CGCCAGCGACGACAAGGGTG
>EreA2__AF099140__ARO_3002826	extended
CGCCATATACGAGTCACGTA
>CEPH-A3__AY112998__ARO_3003093	extended
CGCCATCAGCACCACGGCCC
>mecR1__NC_009487__ARO_3000215	staph
CGCCATGAACATATACGTTA
>mexK__AE004091.2__ARO_3003693
CGCCCAGGCGGAAAGGTTGA
>ermO__M74717__macrolide	extended
CGCCCCACTGCGCTGCTCAC
>FosK__AB917040__ARO_3003207
CGCCCTATAAAAGGTTGGTC
>ErmR__CP011502.1__ARO_3000594	staph
CGCCCTCGCGGACGGTCTTG
>tet30__AF090987__ARO_3000561
CGCCGAAAACCGATAGCGAC
>TriC__NC_002516.2__ARO_3003681
CGCCGAACAGCAGCGCGGTG
>mexM__AB219523.1__ARO_3003704
CGCCGAGCAGCGCCTGCAAC
>PmpM__NC_002516.2__ARO_3004077
CGCCGAGTCGAGCATCTTCT
>tet43__GQ244501__ARO_3000573
CGCCGATGAGCATGGCAATG
>oleB__L36601__ARO_3003036	extended
CGCCGCATGCACATGGAGGG
>tet42__EU523697__ARO_3000572
CGCCGCATTCAACGACTGGG
>Mrx__AY522923.1__ARO_3003839	extended
CGCCGCCAGAACTTCTCGGC
>opmE__AB219524.1__ARO_3003700	staph
CGCCGGCAAGGGCGATGTCG
>opcM__U38944.1__ARO_3003037
CGCCGTCCGCCGTCGAACAG
>oleB__L36601__ARO_3003036	extended
CGCCTCCAGCAGGTCGCCGT
>GROEL2-MTB-H37RV__RV0440__detection_additional
CGCCTCCTGACGCTCCGGGT
>mexP__AB219524.1__ARO_3003698	staph
CGCCTCGCGCAATGCCAGCA
>farA__NC_003112.2__ARO_3003961
CGCCTGAGACACTGCCGCAC
>ANT4p-IIb__AY114142__ARO_3002625
CGCCTGCCGTGCGTGCGACA
>oqxA__NC_010378.1__ARO_3003922	staph
CGCCTGCGCGGCGCGAATGT
>mdsB__NC_003197__ARO_3000790	extended
CGCCTTCTTTGCCGCCTCTC
>Erm34__AY234334__ARO_3000600	staph
CGCCTTGGCCAATACACTTT
>embC__CP003248__ARO_3003327
CGCGAACACCCCGAAGTGAT
>vanSO__KF478993__ARO_3002941
CGCGAACGGGAGGAGTGTCT
>OprM__NC_002516__ARO_3000379	staph
CGCGAAGAAGGAAGATCCCC
>CTX-M-148__KJ020574__ARO_3002006	extended
CGCGACCGCTATAACTTTAC
>smeS__AF173226__ARO_3003067	extended
CGCGAGTACCGCGAGCACGG
>emrE__Z11877.1__ARO_3004039	extended
CGCGATGAAACGGGTATTGA
>VanX-Sc__AL939117__vancomycin
CGCGATGGGAAAGTCGAAGT
>TLE__L25634__ARO_3003562	extended
CGCGATGTGCTCGACGTTCA
>adeJ__AY769962__ARO_3000781	staph
CGCGCAAAGATATTATTGCT
>MexF__NC_002516__ARO_3000804	staph
CGCGCCAGGTCTGCAGGAAC
>hp1184__NC_000915.1__ARO_3003965
CGCGCGATAGTTTCGCTAAA
>mdtK__CP014358.1__ARO_3001327
CGCGCGCCTTTAAAACCCGA
>smeF__AJ252200__ARO_3003057	extended
CGCGCGCTCGACATTGAGCA
>ceoB__U97042__ARO_3003010
CGCGCGGCAGGCGACCTACA
>OprJ__U57969__ARO_3000802	staph
CGCGCGGCGCTGGTCGATCA
>carA__M80346__ARO_3002817	extended
CGCGCGGCTGACCGAAAACC
>basR__NC_002516.2__ARO_3003582
CGCGCGGTGAGCAGCAGCAC
>amrB__NC_006350.1__ARO_3002983
CGCGGAAGTTCTGCATGAAG
>PME-1__HQ541434__beta_lactamase
CGCGGATCTGTGTGAAGTAA
>lmrA__X59926__macrolide	extended
CGCGGCACGGGAGAAGAGCG
>mexH__NC_002516__ARO_3000807
CGCGGCACTGGCGATCAGGA
>FomB__AB016934__ARO_3000449
CGCGGCTGCTGCGGATCGTG
>cmx__AF024666__ARO_3002703
CGCGGGCTTGGCCGAAGCGT
>OCH-1__AJ401618__ARO_3002514	extended
CGCGGTGGTCTTGATGCCAT
>mtrD__NC_003112__ARO_3000811
CGCGTAGTCGTTCATCTCTT
>tlrC__M57437__ARO_3002827	extended
CGCGTCCGGGCTCAGTTCCC
>LRA-8__EU408349__ARO_3002487	extended
CGCGTCGCCAGCGAGAAGCA
>amrB__NC_006350.1__ARO_3002983
CGCGTGACGATCGGCGACGT
>carA__M80346__ARO_3002817	extended
CGCGTGGAGATCGCGCTGCA
>MSI-1__KP109676__ARO_3003718	extended
CGCGTTCCAGTCGGCGCCGA
>rpoB__NC_002952__ARO_3003285	staph
CGCTATGACTTAGCAAGCGT
>gyrA__AL450380__ARO_3003298
CGCTATGATGGTGCCAATGT
>adeJ__AY769962__ARO_3000781	staph
CGCTCAATGCAGCAGATTTC
>gyrA__NC_006085.1__ARO_3003974
CGCTCAGGTTGACGAGCCGG
>ANT3pp-Ii-AAC6p-IId__AF453998__ARO_3002598
CGCTCATCGCCTTCCCAATC
>iniC__AL123456__ARO_3003451
CGCTCCGACCGATGCCACCG
>bmr__M33768__ARO_3003007
CGCTCCTCCTGTAATCATAA
>iniB__NC_000962.3__ARO_3004135
CGCTCGGCATGGCTTTGCGC
>AAC6p-Ibp__AY660529.1__ARO_3003676
CGCTCGTGCGGATCAGGTGG
>AAC2p-Ib__U41471__ARO_3002524
CGCTCTGATCGCGCATGCCG
>adeB__NC_011595__ARO_3000775
CGCTCTGCGGTTGCATCTGA
>kamB__NG_050561.1__ARO_3004102
CGCTGAACCTGCACGCCTGG
>MexC__U57969__ARO_3000800	staph
CGCTGACCCTGCGCGTCGAA
>RNA__AP006618.1__ARO_3000501
CGCTGACGTTGTCCGATCCG
>Erm34__AY234334__ARO_3000600	staph
CGCTGCAATGGAAACTAGTT
>mexX__AB015853__ARO_3003034	extended
CGCTGCATGGCGCGACTTCG
>smeR__AF173226__ARO_3003066	extended
CGCTGCTGGCACGCAGTTCG
>ErmW__D14532__ARO_3001306	extended
CGCTGGAACTCGACCCCCGG
>LpeA__CR628336.1__ARO_3004099	extended
CGCTGGATGATAAATATCAA
>CMG__AY265892__beta_lactamase
CGCTGGCAACGCTGAGCAGC
>AAC3-IXa__M55427__ARO_3002543
CGCTGGCCGTTAACGAGGAT
>ramR__CP001138__ARO_3003379	extended
CGCTGGGATTCGAAGCCATG
>mprF__AL009126__ARO_3003324
CGCTGTGGCGCTGTTTACTG
>KHM-1__AB364006__ARO_3000847	extended
CGCTTCAACTGCGCGCTGCC
>AAC3-VIa__M88012__ARO_3002540
CGCTTGCCTTCGCGCAGTAA
>tetJ__ACLE01000065__tetracycline
CGCTTTAATCTGTTTAGCTG
>ANT2pp-Ia__AF078527__ARO_3000230
CGCTTTCAGGTCGCGATATG
>PC1__NC_010066__ARO_3000621	extended
CGCTTTTGAAGTCGAAGCAT
>Z__AJ400722__beta_lactamase
CGCTTTTGAAGTTGAAGCAT
>smeC__AF173226__ARO_3003053	extended
CGGAAAGAATGCGGCGCGCG
>OXY-1-4__AY077483__ARO_3002392	extended
CGGAACGGCGGCGGCCATCA
>ceoB__U97042__ARO_3003010
CGGAATCAGCGACGCGCGCC
>VgbC__KX531055.1__ARO_3003990
CGGAATTCAAGCTCCCGTCC
>MuxB__NC_002516.2__ARO_3004074
CGGACATCACCGCCAGGGTC
>FomB__AB016934__ARO_3000449
CGGACCGACCGGACCTTCCG
>mexW__NC_002516.2__ARO_3003031	extended
CGGACGACGGATGAACGGAT
>NoName3003061__X02393__ARO_3003061
CGGAGGCTCCCGCGAACGAG
>myrA__D16099__ARO_3001300	extended
CGGAGGTGGGGGAGCAGGTC
>vatH__GQ205627__ARO_3002845
CGGATACATTTCATTTGAGT
>LRA-3__EU408348__ARO_3002510	extended
CGGATACGAACCGTCGGCGC
>SPG-1__KP109680__ARO_3003720	extended
CGGATGCGAGCAGTATCAGG
>GOB-7__AF189297__beta_lactamase
CGGATGGTGAAGCAAAGTCA
>aadA4__AY138986__ARO_3002604
CGGATTGGAAGGGTGACGAG
>LEN-10__AJ635419__ARO_3002460	extended
CGGCAAACCGGAGCGCATTG
>TriC__NC_002516.2__ARO_3003681
CGGCAACTTCCGTTCGGAAA
>TriA__NC_002516.2__ARO_3003679
CGGCAAGATCGTCGAGCGCC
>gyrB__AL450380__ARO_3003304
CGGCAATCGGCAAGTTTTCC
>tcr3__D38215__ARO_3002893
CGGCACCAGGCAGAGCGCCA
>VanY-D__AB242319__vancomycin
CGGCACGGACAGAATTGCGC
>mdtB__U00096__ARO_3000793
CGGCAGATTCAGCGTCTTTT
>Sed1__AF321608__ARO_3003561	extended
CGGCAGCGATAAATACCGTC
>tet43__GQ244501__ARO_3000573
CGGCAGCGCGATCGTGAGCA
>DES-1__AF426161__beta_lactamase
CGGCATCGCAAGCCCTTCTG
>tcmA__M80674__ARO_3003554
CGGCATCGTGCTCCTGTCCG
>OXA-54__AY500137__ARO_3001812	extended
CGGCATTCGGATTTCGGCAA
>mexP__AB219524.1__ARO_3003698	staph
CGGCCCCCACGGTCTTCGAC
>MexF__NC_002516__ARO_3000804	staph
CGGCCGCTGGATGAAGAATT
>MexD__U57969__ARO_3000801	staph
CGGCCGCTTGATGAAGAATT
>novA__AF170880__ARO_3002522
CGGCCGGGACGGTCAGATCC
>NoName3003061__X02393__ARO_3003061
CGGCCTCAGCGGCTACCGGT
>VanAo2__HQ679900__vancomycin
CGGCCTGCTCGTCCTGGACG
>vanO__KF478993__ARO_3002913
CGGCCTGCTGGTCATGGAGC
>acrF__U00096__ARO_3000502	extended
CGGCGAAATGGTGCCATTCT
>mexV__AE004091.2__ARO_3003030	extended
CGGCGAGCATGATCAACATG
>mexK__AE004091.2__ARO_3003693
CGGCGAGTTCATCCGGGTGC
>mfd__NC_000913.3__ARO_3003844
CGGCGCAGCCTGTGCAACGC
>embC__CP003248__ARO_3003327
CGGCGCCAGATCCTGGTCGT
>Erm30__AF079138__ARO_3001265	extended
CGGCGCGTAACTCGGCTGGG
>catB1__M58472__phenicol
CGGCGCTCTATCGTTTCTGG
>rphA__KJ151292__ARO_3000444
CGGCGGATCGAGGCGCACTT
>AxyZ__AFRQ01000061.1__ARO_3004145	extended
CGGCGTAGATCTGCACGTAC
>rpoB__AL123456__ARO_3003283
CGGCGTCATCGAGGAGGTGT
>lrfA__U40487.1__ARO_3003967
CGGCGTGCCCTCGATGCAGG
>lmrA__X59926__macrolide	extended
CGGCGTTCTGCAATGCGACC
>tet40__AM419751__tetracycline
CGGCGTTCTGGGCGTGGTGC
>mdsC__NC_003197__ARO_3000791	extended
CGGCTAATGCCTGGTCGCTA
>basR__NC_002516.2__ARO_3003582
CGGCTACGGCATCGACCAGC
>tetA46__HQ652506.1__ARO_3004032
CGGCTAGTCTATCCAAAACA
>gyrA__NC_006085.1__ARO_3003974
CGGCTCGACGGTGATCTTCT
>OpmB__NC_002516.2__ARO_3004072	extended
CGGCTCGGCCGGGTCGAAGA
>efpA__NC_000962.3__ARO_3003955
CGGCTCTCAACGACACAGAG
>DHA-10__KP050490__ARO_3002141	extended
CGGCTGCAATGCGACCTCGT
>DHA-12__HG798963__ARO_3002143	extended
CGGCTGCAATGCGACTTCAT
>DHA-2__AF259520__ARO_3002133	extended
CGGCTGCAGTGCGACCTCGT
>gyrA__AB003428.1__ARO_3003702
CGGCTGCGCCATCAGCACCA
>bcr-1__CP012901.1__ARO_3003801
CGGCTGGCGCGCGTTGTTCG
>vanI__HQ433580__ARO_3003723
CGGCTGTATGAGGTCATGCC
>AAC6p-Iak__AB894482__ARO_3003199
CGGCTTCGAAGAGACCGAAC
>OpmH__NC_002516.2__ARO_3003682
CGGCTTGCTCTGTAACTGCT
>EF-Tu__U67308.1__ARO_3003361
CGGCTTGGTCCGCTCGAACT
>bcrA__L20573__ARO_3002987
CGGCTTTTACGCGAACTTGA
>MuxC__NC_002516.2__ARO_3004075
CGGCTTTTCCGACGACCTGC
>tet30__AF090987__ARO_3000561
CGGGACCGATGATAAAGCCC
>embB__AE000516__ARO_3003465
CGGGATTTCGGCGATGCCAT
>msrE__EU294228__macrolide	extended
CGGGCAATGTTATCTCGCCT
>Erm31__AF079138__ARO_3000598	staph
CGGGCAGTGGGCGTCGCTGT
>IND-10__GU206353__ARO_3002266	extended
CGGGCATGATGAATGGAAAG
>ddlA2-Sc__AL939117__vancomycin
CGGGCCGGCTTCACGAAGAC
>mexQ__AB219524.1__ARO_3003699	staph
CGGGCCTGCTGTTGCGTCCG
>tetX__AB097942__tetracycline
CGGGCCTGTTGGATTAACAA
>SAT-3__Z48231__ARO_3002898
CGGGCGGACAATTGCCTTGT
>CpxR__LT673656.1__ARO_3004054	staph
CGGGCGGACAGCATCAGCAC
>gyrB__NC_020418__ARO_3003306
CGGGCGGCTCTGCAAAACAG
>PhoP__NC_002516.2__ARO_3003895	extended
CGGGCGGTGAGGATCAGGAT
>APH4-Ia__V01499__ARO_3002655
CGGGCGTATATGCTCCGCAT
>tetC__AY046276__tetracycline
CGGGGAGGCAGACAAGGTAT
>DHA-20__KM087848__ARO_3002151	extended
CGGGGCGGAAAATGCCAGCA
>VanW-B__AF192329__vancomycin
CGGGGGAAACCTTTTCTTTC
>EXO__M28303__ARO_3003564	extended
CGGGTACTGGCGGAGACGCT
>OXA-134__HQ122933__ARO_3001695	extended
CGGGTAGGCTACATGCTGTC
>AAC3-VIIa__M22999__ARO_3002541
CGGGTCGTCCCACGGATGGT
>fbiA__NC_000962.3__delamanid_additional
CGGGTGCGACCTTGCGGGAG
>ykkC__AL009126__ARO_3003063
CGGGTTGAAGCTTGTGACAC
>OXA-45__AJ519683__ARO_3001794	extended
CGGTAAACACACTGTCATTC
>iri__U56415__ARO_3002884
CGGTACCTTGTAGGCTGCGA
>rphA__KJ151292__ARO_3000444
CGGTACGGCATGCGCTGCGT
>fosA__NC002516__ARO_3000149
CGGTAGAAGGCGATGCTGGC
>AAC6p-Ie-APH2pp-Ia__NC_005024__ARO_3002597
CGGTAGTGGTTATGATAGTG
>adeJ__AY769962__ARO_3000781	staph
CGGTCAAGCGTTGCATTTGG
>aph3p-VIII__AF182845__aminoglycoside
CGGTCACCTCGCAGGTACGA
>cmlB__AF034958__ARO_3002698
CGGTCACGGGGAGTATGATG
>APH7pp-Ia__X03615__ARO_3002661
CGGTCCGGAGAGCCTCGCGT
>ANT4p-IIb__AY114142__ARO_3002625
CGGTCGAGTGGGTCACCGGT
>emrD__GG749185.1__ARO_3000309
CGGTCGGCGACCCACACGGT
>ileS__NC_014638__ARO_3003730
CGGTGAGCTTGGCGAGCGGC
>adeL__KR297239.1__ARO_3000620
CGGTGATGCTTATATCGACT
>oprA__AB639410__ARO_3003039	extended
CGGTGCTCAGGCGCAGGCTC
>MuxC__NC_002516.2__ARO_3004075	extended
CGGTGGAGAAGGTCCTCACC
>iri__U56415__ARO_3002884
CGGTGGAGATCAACTCGGCC
>lrfA__U40487.1__ARO_3003967
CGGTGGTGGGTGTGGCGTTC
>parE__NC_003197__ARO_3003317
CGGTGTACATCCCCGGGCGG
>patB__NC_003098.1__ARO_3000025
CGGTTACAACTTTGACAAAG
>BahA__KX531048.1__ARO_3003984
CGGTTCCCTAACCACCCAAA
>tet30__AF090987__ARO_3000561
CGGTTGAGAGAATAACGATA
>HERA-2__AF398334__beta_lactamase
CGTAAAAAGTCCGTCATGTC
>gyrA__NC_002946.2__ARO_3003928
CGTAAACTGCGGAATCGCCG
>tet39__AY743590__ARO_3000566
CGTAATAATTCAGGCAAGAT
>VanR-D__AF175293__vancomycin
CGTAATATAATCATCCGCCA
>APH3pp-Ia__X53527__ARO_3002638
CGTACCAGTCGAGGACGCGG
>parC__NC_015964.1__ARO_3003925
CGTACCGTCGGTGATGTGTT
>mdfA__JQ394987__ARO_3001328
CGTACCTTTACTCATAACGC
>MexB__L11616__ARO_3000378	staph
CGTAGCCGTGGGTGGTGGAA
>EF-Tu__X98831.1__ARO_3003359
CGTAGTGACGCGACTCGGTC
>embA__CP003248__ARO_3003453
CGTAGTGCCGATCAGTCGCC
>EF-Tu__U67308.1__ARO_3003361
CGTAGTGGCGCTTCTCGGTC
>msrE__EU294228__macrolide	extended
CGTATCTCATGACAAGCAAT
>adeG__NC_010400__ARO_3000778
CGTATTATGAATCGTGTATT
>sgm__NG_050600__ARO_3000862
CGTATTCAGCGACTGGAGAT
>RAHN-2__HM114350__beta_lactamase
CGTATTCCGTGACTTTCTGC
>gyrA__NC_004337.2__ARO_3003940
CGTCAACTTCCACTTCAGCA
>smeE__AJ252200__ARO_3003056
CGTCAAGCGCGTGTTCGTGC
>tet32__AJ295238__ARO_3000196
CGTCAAGGACAGATAAAGAG
>embC__CP003248__ARO_3003327
CGTCAGCTCGAGGAGTGCGG
>gyrA__NC_003197.1__ARO_3003926
CGTCAGCTTCAACTTCCGCG
>soxR__NC_003198.1__ARO_3003382	extended
CGTCAGTAAGGCTTTTAAAC
>ACC-1__AJ133121__ARO_3001815	extended
CGTCATCGCCATATCGTTAC
>Erm31__AF079138__ARO_3000598	staph
CGTCCACGCCCGGCATCGGA
>oleD__DQ195536__ARO_3000865	extended
CGTCCTCCAGATCGGCCGGA
>AAC3-VIIa__M22999__ARO_3002541
CGTCCTCCGAGTCGATGTCG
>aac3-Ih__CP000490__aminoglycoside
CGTCCTGCATTTCGACATTC
>VanW-G__AY271782__vancomycin
CGTCCTTATATTTCTCGTGA
>AxyY__AFRQ01000061.1__ARO_3004144
CGTCGAGATCTCGATCAAGA
>MexE__NC_002516__ARO_3000803	staph
CGTCGAGATGGGACCGAAGC
>gyrB__NC_020418__ARO_3003306
CGTCGATGTTTGCCGCTTTC
>Mrx__AY522923.1__ARO_3003839	extended
CGTCGCGATTCTAGGTGGCC
>parE__NC_002516.2__ARO_3003685
CGTCGGAGTCGGCATCCGCG
>ribD__NC_000962.3__ARO_3004184
CGTCGGCAAGTTCACGCAAC
>OXA-114__HM056040__beta_lactamase	extended
CGTCGGCCACCACGGTGCAC
>mphD__AB048591__macrolide	extended
CGTCGGCCCGGGATCGATTC
>Erm41__EU177504__ARO_3000603	staph
CGTCGGTGCTGGTGATCAGG
>OprM__NC_002516__ARO_3000379	staph
CGTCGTAGCTGCGCTGGGTC
>rpoB__NC_002952__ARO_3003285	staph
CGTCGTCTAGTTGAAGAGAA
>lnuE__KF287643__ARO_3003762
CGTCTAACCAATAAGTTATT
>tetO__M18896__ARO_3000190
CGTCTAATACGGATAAAGAA
>mdtK__CP014358.1__ARO_3001327
CGTCTCCACTGCCTTACGCC
>mexI__NC_002516__ARO_3000808
CGTCTCCATGGGCCAGGCGG
>tetW__AJ427421__tetracycline
CGTCTGCTTGATGATAATAT
>QnrB44__JQ349153__ARO_3002759
CGTCTTGGCATCGCGGTCAT
>QnrB20__AB379831__ARO_3002735
CGTCTTGGCATCGCGGTGAT
>QnrB25__HQ172108__ARO_3002740
CGTCTTGGCATCGCTATCAT
>QnrB12__AM774474__ARO_3002726
CGTCTTGGCATCGCTGTCAT
>QnrB21__FJ611948__ARO_3002736
CGTCTTGGCATCGCTGTGAT
>gyrB__NC_009525.1__ARO_3003459
CGTCTTGGGCCTTCTTTTTC
>QnrB11__EF653270__ARO_3002725
CGTCTTGGTATCGCTGTCAT
>amrA__NC_006350.1__ARO_3002982
CGTGAACTTCTCGCAGCCCG
>AAC2p-IIb__KX531051.1__ARO_3003988
CGTGAAGTTAACTCCGTAAT
>sav1866__NC_002951__ARO_3000489
CGTGAATTGATTGCAAAACA
>gyrA__AL450380__ARO_3003298
CGTGACAACGATGAGTTGGT
>vanJ__NC_003888__ARO_3002914
CGTGACCGGCAGCACCAGCG
>ErmS__M19269__ARO_3001304	extended
CGTGAGCCGTTCGCCCTCGC
>hp1184__NC_000915.1__ARO_3003965
CGTGATAGGGCATGCGATAG
>vanRI__NC_007907__ARO_3003728
CGTGATTGCCTTTTCCGGCT
>AAC3-VIa__M88012__ARO_3002540
CGTGCAAATCGCCGTTTTTG
>fusH__Z50108__ARO_3003026
CGTGCACAGCCGGTCCTGGC
>TriC__NC_002516.2__ARO_3003681
CGTGCACCAGGTGTCGAACC
>otrA__X53401__ARO_3002891
CGTGCAGGATGTACTCGTCG
>APH3p-Ib__M20305__ARO_3002642
CGTGCGAACGAAGCTTACAA
>APH9-Ib__U70376__ARO_3002663
CGTGCTCGGCCAGCAACTCG
>emrD__GG749185.1__ARO_3000309
CGTGCTGTGCTGGCTACCGC
>OXA-9__JF703130__beta_lactamase	extended
CGTGGAATTACCCGTGTTGA
>gyrA__NC_003197.1__ARO_3003926
CGTGGATAACTATGACGGTA
>mexG__NC_002516__ARO_3000806
CGTGGCCGCCACCTACCAGA
>LRA-9__EU408350__ARO_3002488	extended
CGTGGTCATCAGAAGCGCGG
>PmpM__NC_002516.2__ARO_3004077
CGTGGTGGCGAGCAGGGTGC
>norB__HE999704__ARO_3000421
CGTGTGAAATTAACTTATAT
>VanS-D__AF175293__vancomycin
CGTTAAAATACTGCTTATGA
>ROB-1__AF022114__beta_lactamase	extended
CGTTACCGAATGAACAGAAT
>IMP-5__AF290912__ARO_3002196	extended
CGTTAGAACAGGCGGTTAAA
>mel__NC_012469__ARO_3000616	extended
CGTTCAGTGCTAGCATCTAT
>mtrA__AL123456__ARO_3000816
CGTTCGAGGAGTGGGGTACA
>smeE__AJ252200__ARO_3003056	extended
CGTTCGTCAAGCTGAAGGAC
>mexY__AB015853__ARO_3003033	extended
CGTTCGTCGAGATCTCGATC
>opmD__NC_002516__ARO_3000809
CGTTCTCCACGTCCTCCGGC
>abcA__NC_007194.1__ARO_3003942	staph
CGTTGAAAGGACTCATCACG
>mdsB__NC_003197__ARO_3000790	extended
CGTTGACGTAAAGCGAGCCG
>APH7pp-Ia__X03615__ARO_3002661
CGTTGAGATGCAGTTGCACC
>gyrA__AL123456__ARO_3003295
CGTTGGCCGAGACCAGCAGC
>CFE-1__AB107899__ARO_3001856	extended
CGTTGTCGATATGACCCGCT
>IMP-27__JF894248__ARO_3002218	extended
CGTTGTCTTGAGTGTGGCCA
>ErmH__M16503__ARO_3002823	extended
CGTTTCGCCGATCCGGACCC
>IMP-14__AY553332__ARO_3002205	extended
CGTTTGAAGAAGTTAAAGGT
>cmx__AF024666__ARO_3002703
CGTTTGCCTTCTCGTGTTCG
>parC__NC_003197.1__ARO_3003939
CGTTTGTACGTTTAACGATC
>erm32__AJ009971__macrolide	extended
CGTTTTCGCAGCGGAGGGTG
>CPS-1__KP109675__ARO_3003716	extended
CTAAAAATAATCCGGCAGAA
>BcI__X06599__ARO_3002877	extended
CTAAAAATAGGAATATGCGT
>Erm47__KU612222.1__ARO_3003908	extended
CTAAAACAAGCAATCAGATA
>cat-TC__U75299__ARO_3002671
CTAAAACATTCTCTGGTATT
>mprF__CP000312__ARO_3003773
CTAAAATAGAAGATGACGAA
>OXA-85__AY227054__ARO_3001780	extended
CTAAAGTTTTTCTTGATTCA
>VanR-L__EU250284__vancomycin
CTAAATTCATAAAAACCGTA
>norA__M97169__quinolone
CTAACACTTGTATTATCGTT
>tet37__AF540889__ARO_3002871
CTAATATTTATTTAGGATGG
>QnrVC4__GQ891757__ARO_3002801
CTACAAATTGTGTATCGCGG
>smeB__AF173226__ARO_3003052
CTACAAGGGGCGCATCAAGA
>MuxA__NC_002516.2__ARO_3004073	extended
CTACAAGGGGCTGTATGCCG
>AAC3-Ic__AJ511268__ARO_3002531
CTACACAAAACTCGGTATCC
>GOB-3__AF189291__beta_lactamase
CTACATGAAAAACGTAAAGA
>TaeA__KX531049.1__ARO_3003986
CTACCCGGTCCAGAAAATAC
>tetZ__AF121000__ARO_3000183
CTACCGATCCTCGCAGCGCT
>PmpM__NC_002516.2__ARO_3004077
CTACCGGCCAAGGACTGAGG
>tetZ__AF121000__ARO_3000183
CTACCTCGTGCTCGCACTGA
>SFH-1__AF197943__ARO_3000849	extended
CTACCTTACACTGCTTGAGA
>ceoA__U97042__ARO_3003009
CTACGACGAGAAGCAGAACG
>srmB__X63451__ARO_3002828	extended
CTACGAGGCCGACGTGCGCG
>mexW__NC_002516.2__ARO_3003031	extended
CTACGAGTCGCTGCTGCAAG
>oqxB__NC_010378.1__ARO_3003923	staph
CTACGCCACGCTGAAAGTGA
>PAO__AY083592__beta_lactamase	extended
CTACGCCATCCTCAGCGGCC
>parE__NC_003197__ARO_3003317
CTACGGCAAGATCTGTATCC
>arnA__NC_002516.2__ARO_3002985
CTACGGCATGTGCCAGGACC
>lmrD__DQ516970__ARO_3002882
CTACTGTTTGGTGCATTTGT
>parC__NCTC_8325__fluoroquinolone_additional	staph
CTACTTTTGTTCACTTCATA
>floR__AF071555__phenicol
CTAGACGACTGGCGACTTCT
>adeG__NC_010400__ARO_3000778
CTAGATGAATAACCTGGGGC
>tet44__FN594949__ARO_3000556
CTAGCACTTCCATGGTATAT
>VanL__EU250284__vancomycin
CTAGTGCGAATTATGAGCGT
>VanS-L__EU250284__vancomycin
CTAGTTTGAACCGATATTTC
>lnuG__KX470419.1__ARO_3004085
CTATCAAAATGAGTACGGTA
>gyrA__AF469609__ARO_3003297
CTATCAAAGGCGGCTGAAAT
>CMY-37__AB280919__ARO_3002048	extended
CTATCCGTGTCGAGGCGGCC
>FOX-10__JX049131__ARO_3002162	extended
CTATGCCTACGGCTATTCGA
>oqxB__NC_010378.1__ARO_3003923	staph
CTATGGCGCGCTGCAAAGCG
>efpA__NC_000962.3__ARO_3003955
CTATTCGGCGCCATGCTGTA
>lnuC__AY928180__ARO_3002837	extended
CTATTGCAAATTGGAAAATC
>EF-Tu__NC_017174__ARO_3003357
CTATTGGAGTGTCATCTCCT
>OXA-372__KJ746496__beta_lactamase
CTCAAATTTTGCTCTCGCTG
>opmE__AB219524.1__ARO_3003700	staph
CTCAACGAAGACCGCAGGTA
>tsnR__L39157.1__thiostrepton_additional
CTCAACGTCTCGGTGTCGGC
>IMP-11__AB074436__ARO_3002202	extended
CTCAAGATAACGTAGTGGTT
>MexA__NC_002516__ARO_3000377	staph
CTCAAGCGCCTGTTCAAGGA
>MuxB__NC_002516.2__ARO_3004074	extended
CTCAAGGGCTCGAAGCAGAT
>ANT3pp-Ii-AAC6p-IId__AF453998__ARO_3002598
CTCACGCGCGGATCAGTTGG
>rosB__U46859__ARO_3003049
CTCACGGGAACCGGTACTGG
>CfxA2__AF118110__ARO_3003002	extended
CTCACTGTCAATGATATGAC
>efpA__NC_000962.3__ARO_3003955
CTCAGCTCGTTTTGAATCTT
>tetS__DQ377340__tetracycline
CTCAGTCAATATATCAGAAA
>adeH__NC_010410__ARO_3000779
CTCAGTCTTACAGGAGCTTT
>dfrB2__BR000038__ARO_3003021	staph
CTCAGTGCAAATTTATCCTG
>BIC-1__GQ260093__beta_lactamase
CTCATCGGAAATACGACAGG
>ROB-1__AF022114__beta_lactamase	extended
CTCATGATTGCCATCACAAT
>erm40__AY570506__macrolide	extended
CTCATGCCGGCCTTGATTTT
>LRA-17__EU408354__ARO_3002512	extended
CTCATTAATGCTGCGCTGGC
>IMP-10__AB074433__ARO_3002201	extended
CTCCAGATAACGTAGTGGTT
>AxyY__AFRQ01000061.1__ARO_3004144	extended
CTCCAGCGGTTCGCGGCCGT
>AAC3-IXa__M55427__ARO_3002543
CTCCATATGACTTCCTCGAT
>PEDO-2__KP109678__ARO_3003714	extended
CTCCATGATAAACGTAAATC
>tetB48__KX531045.1__ARO_3003981
CTCCATGATTCAGCCTGGGA
>adeC__CP013924.1__ARO_3003811
CTCCCAACCATTGGTGTAAC
>acrR__AJ306389.1__ARO_3003374	extended
CTCCGACAAATTCGCATTTA
>TaeA__KX531049.1__ARO_3003986
CTCCGCGAGCTCGTTCAGAT
>ErmR__CP011502.1__ARO_3000594	staph
CTCCGCGTCCGTCACCCGTG
>AST-1__AF279904__beta_lactamase
CTCCGCTCTCCCCTTCCGCC
>HERA-1__AF311385__beta_lactamase
CTCCGTCACGCCAGATATGA
>pgpB__AP009380.1__ARO_3003920
CTCCGTTCAGAGTCAAAAAG
>BKC-1__KP689347__beta_lactamase
CTCCTGCTGTCCGCCTCGGG
>GOB-10__AY647247__beta_lactamase	extended
CTCCTTCTTTACGTTTTTCA
>VanS-Pt2__AY926880__vancomycin
CTCCTTTTATCAACCAAGTC
>fexA__AJ549214__ARO_3002704
CTCCTTTTTGGCATCACTCA
>myrA__D16099__ARO_3001300	extended
CTCGAAGCCCGCACTACGCC
>MexD__U57969__ARO_3000801	staph
CTCGAAGTAGAGCAGGCCCT
>PEDO-1__KP109677__ARO_3003670	extended
CTCGAATTTGATAAAAAGAT
>gyrA__NC_006085.1__ARO_3003974
CTCGACAACTTCTAGAGAAC
>tetG__AF071555__tetracycline
CTCGCCATATATGACCCATA
>embC__CP003248__ARO_3003327
CTCGCCGAGAAGCTCAGACC
>tsnR__L39157.1__thiostrepton_additional
CTCGCCGCCTGCGAAAAGCG
>Erm30__AF079138__ARO_3001265	extended
CTCGCGCTCTCGGGCAGCAG
>OXA-12__U10251__ARO_3001407	extended
CTCGCTCACCTTGAGGATAT
>nalD__NC_002516__ARO_3000819	staph
CTCGCTCTACGACCTCTGCC
>RNA__AP006618.1__ARO_3000501
CTCGCTGGCCAAGGACAACG
>linG__DQ836009.1__ARO_3002879	extended
CTCGGAAGCTCGATATTCAG
>mexN__AB219523.1__ARO_3003705
CTCGGACGGCGGAACCGCTG
>ceoA__U97042__ARO_3003009
CTCGGCCTCGCGAACGAAAC
>AAC3-VIIIa__M55426__ARO_3002542
CTCGGCGAGGTCGTAGGGCG
>cmlV__U09991__phenicol
CTCGGCGTTCGCGATCGGCA
>MuxC__NC_002516.2__ARO_3004075	extended
CTCGGTGGCGCTGGTGATCC
>lsaE__JX560992__ARO_3003206
CTCGGTTTTATTGGAAGAAA
>APH3p-Vc__S81599__ARO_3002651
CTCGGTTTTCCTCGTCACCG
>PBP1a__JN645776__ARO_3003041	extended
CTCGTAAGACTCAGGAAGCT
>tcr3__D38215__ARO_3002893
CTCGTACCTGATGATGGCCT
>gyrA__AB003428.1__ARO_3003702
CTCGTAGACCTTCTGCAGGT
>ErmR__CP011502.1__ARO_3000594	staph
CTCGTAGGTGCGTACCCGCC
>APH3p-IIa__NG_047417.1__ARO_3002644
CTCGTCAAGAAGGCGATAGA
>mexQ__AB219524.1__ARO_3003699	staph
CTCGTCCATCGCACGCCGCG
>APH3p-Va__K00432__ARO_3002649
CTCGTCGAGAAGCTGGTAGA
>gyrA__NC_002946.2__ARO_3003928
CTCGTCGGCGCTGCGCAAAC
>aph3p-VIII__AF182845__aminoglycoside
CTCGTGTTGTGGAGGGTGGT
>iniA__AL123456__ARO_3003448
CTCGTTTACGCCTCAGATCA
>fosA__NZ_DS999363__fosfomycin
CTCTAAGTCACTAACTGCAA
>ileS__NC_014638__ARO_3003730
CTCTACGAGCCTGCGGGTGC
>BJP-1__AP012279__ARO_3000856	extended
CTCTAGCGCCGCTGTCTGCT
>VanT-G__AY271782__vancomycin
CTCTATATCATAGGCTTATT
>vanXI__NC_007907__ARO_3003725
CTCTATTACCGCGGCTTGAA
>gyrA__NC_002163.1__ARO_3003789
CTCTCATCAAAATCCGTGGT
>APH2pp-IVa__AF016483__ARO_3002637
CTCTGGATTCAAAAGTAATC
>ErmU__X62867__ARO_3001305	extended
CTCTGGGGCATGGCGCGTGG
>HERA-2__AF398334__beta_lactamase
CTCTTCGCCGCAAAAGATGG
>SPM-1__AJ492820.1__ARO_3003793	extended
CTCTTCGCCGTTTGAAAATC
>mexV__AE004091.2__ARO_3003030	extended
CTCTTGCTGGAGGTCCCGCT
>pmrA__NC_003098.1__ARO_3000822
CTCTTTATGTACGCGACTTA
>GOB-2__AF189296__beta_lactamase
CTGAAAATATGCCCAATGAA
>OXA-228__JQ422053__ARO_3001691	extended
CTGAAAATGCCAAACTACTG
>cat__M35190__ARO_3002670
CTGAAACCTTTTCGAGTATT
>TLA-2__AJ698325__ARO_3003203	extended
CTGAAATATCAAAGGCTGCT
>tet40__AM419751__tetracycline
CTGAACAGCGTCACTTGGTT
>BEL-1__DQ089809__ARO_3002385	extended
CTGAATTGCAAGGCGAGGAA
>TaeA__KX531049.1__ARO_3003986
CTGAATTTCAAGCGCTCACG
>clbC__NC_006582__ARO_3002816	staph
CTGACCATATAATTGGCCGC
>tet34__AB061440__ARO_3002870
CTGACGACAGTAATTTTGCA
>APH9-Ia__U94857__ARO_3002662
CTGACTATTTCACGCCATTT
>ErmV__U59450__ARO_3002824	extended
CTGAGGCTGCACGAGGTGCT
>nimA__X71444__nitroimidazole
CTGATAAAAACGTCCTTTGA
>OXA-361__KF460531__ARO_3001548	extended
CTGATCAAATAATTGGGCAA
>RbpA__HQ203032__ARO_3000245
CTGATCAAGGCCAAGCGGCG
>tet30__AF090987__ARO_3000561
CTGATCATCGCTCACGCGGC
>oleB__L36601__ARO_3003036	extended
CTGATCGGGCGCCAGGTCAC
>MexS__HQ433550__ARO_3000813	staph
CTGATGAAAACGGATCACTC
>gyrB__NC_020418__ARO_3003306
CTGATGAAAGAATCACGCCG
>APH6-Id__AF024602__ARO_3002660
CTGATGTTGCTCGAATATGC
>emrE__Z11877.1__ARO_3004039	extended
CTGATTAGCTTACTGTCATG
>adeF__NC_010400__ARO_3000777
CTGATTAGTCCAACCGCGGT
>abeM__AB204810__ARO_3000753
CTGCAACCCATAATGATTGG
>POM-1__GU002295__beta_lactamase
CTGCAAGGCCTACGCCGACA
>VanH-E__AF155139__vancomycin
CTGCAATCACATAGACGTGA
>APH4-Ia__V01499__ARO_3002655
CTGCAGAACAGCGGGCAGTT
>VanH-D__AB242319__vancomycin
CTGCAGCCTGTATATCAATA
>GOB-11__AY647248__beta_lactamase
CTGCATGAAAAACGTAAAGA
>CEPH-A3__AY112998__ARO_3003093	extended
CTGCCAAACGTGGTGCACGA
>PIB__U75641__ARO_3000464	extended
CTGCCAAAGTCAGGGCAATC
>adeH__NC_010410__ARO_3000779
CTGCCACCGCTTTTAGGTTC
>PME-1__HQ541434__beta_lactamase
CTGCCAGTGCGGTGGCGTGG
>cphA1__AY261377__beta_lactamase	extended
CTGCCCAACGTGGTGCACGA
>vgaC__GQ205627__macrolide	extended
CTGCCCCCTCATAGTTAATT
>dfrB2__BR000038__ARO_3003021	staph
CTGCCCTGCAACGGGAGCGT
>oprD__NC_002516.2__ARO_3003686	extended
CTGCCGCCAGCGGCGAAGAC
>VanH-D__AF175293__vancomycin
CTGCGAGCCAGACGAAATGG
>PER-2__X93314__ARO_3002364	extended
CTGCGCAATAATAGCTTCAT
>tlrC__M57437__ARO_3002827	extended
CTGCGCGAGGGCGTCGTCTC
>CMY-71__JQ711184__ARO_3002084	extended
CTGCGGCAAACGTGGAGAAA
>gyrA__NC_002516.2__ARO_3003684
CTGCTCGGTGCCATCGTAGT
>tet39__AY743590__ARO_3000566
CTGCTGCTCCTTCTCTATTG
>AAC6p-34__KX531053.1__ARO_3003989
CTGCTGGATTATGGAGTATC
>DHA-10__KP050490__ARO_3002141	extended
CTGCTGGCGTTTTCCGCCCC
>tcr3__D38215__ARO_3002893
CTGCTGTCGCTCTCCGCCGC
>r39__X53650__ARO_3003565	extended
CTGCTGTTCGAGGAGCTGGG
>CMY-10__AF357597__ARO_3002021	staph
CTGCTTCGGCACATTGACAT
>PBP1a__JN645776__ARO_3003041	extended
CTGCTTCTGGATGTGAATAG
>OXA-60__AF525303__ARO_3001808	extended
CTGCTTGAGCGCCATGCGGC
>catB7__AF036933__phenicol
CTGGAAACAGCGCCAGGCCA
>parC__AE005672__ARO_3003311
CTGGACCAGACTTCCCTACA
>ErmO__AJ223970__ARO_3001303	extended
CTGGACCCCGGGGTGCTCGT
>MexB__L11616__ARO_3000378
CTGGACCGGCCTGTCCTACG
>parY__AF235050.4__ARO_3003318
CTGGAGATGAACTCCTTGCG
>ykkD__AL009126__ARO_3003064
CTGGATCAGTTTATTGTGCG
>ileS__NC_014638__ARO_3003730
CTGGATTCCTGAGAATGTCA
>ARR-6__FM897214__rifampicin
CTGGCAATTCTCATGTGAGA
>MuxC__NC_002516.2__ARO_3004075	extended
CTGGCACCGGGCGCGCAGAT
>parE__NC_002516.2__ARO_3003685
CTGGCCGCAGAGAAGAAGCG
>AxyY__AFRQ01000061.1__ARO_3004144	extended
CTGGCCTATGCGCTGGTGAT
>AAC3-IbAAC6p-Ibpp__AF355189__ARO_3002600
CTGGCGAATGCATCACAACT
>gyrA__AL123456__ARO_3003295
CTGGCGAGCCGAAGTTGCCC
>VanAo2__HQ679900__vancomycin
CTGGCGGGCGTGACGAATGA
>floR__AF071555__phenicol
CTGGCGTTCGTGCCTGCGCT
>tetY__AB089606__tetracycline
CTGGCTGACTGGCGCAATAA
>OprZ__AFRQ01000061.1__ARO_3004142	extended
CTGGGACGACGGCTCATCGC
>SIM-1__GQ288397__ARO_3000846	extended
CTGGGCTTCTTCCGCAAACG
>SFC-1__AY354402__beta_lactamase
CTGGGTGGTTGGAGACAAAA
>Erm38__AY154657__ARO_3000601	staph
CTGGTCATCGGGATCGGCGT
>parE__NC_002516.2__ARO_3003685
CTGGTCGAGGGCGACTCCGC
>cmrA__Z12001__phenicol
CTGGTGATGCTGTTCGTGCA
>PhoP__FO834906.1__ARO_3003585	extended
CTGGTGCTGACCGCCCGCGA
>MuxC__NC_002516.2__ARO_3004075	extended
CTGGTTCAGCGGGTTGAAGA
>QnrVC1__EU436855.2__quinolone
CTGTACTTTCATAGAGCAGG
>gyrA__AL123456__ARO_3003295
CTGTATCGCAGCCAGAAACG
>DHA-16__KM087852__ARO_3002147	extended
CTGTATGCGAACAGCAGTAT
>APH2pp-Ig__CP004067__ARO_3002669
CTGTATGGCGTGATCGATTT
>msrA__AB013298__macrolide	extended
CTGTCAGCTTATGATTGATT
>APH6-Id__AF024602__ARO_3002660
CTGTCGCACCTGCTTGATCG
>mdsA__NC_003197__ARO_3000789	extended
CTGTCGCGCATTACGCGTGG
>smeB__AF173226__ARO_3003052	extended
CTGTCGTTCACCAGCGAAGA
>ARR-2__HQ141279__rifampicin
CTGTCTGGCCTCGAGGGTCG
>iniA__AL123456__ARO_3003448
CTGTCTGTTGCACCGCCTGC
>facT__JQ768046__ARO_3001313
CTGTGCGTCCCGATCGTCGG
>catB8__NG_035647.1__ARO_3002680
CTGTGCTCGTCAAATATTTT
>ErmE__X51891__ARO_3000326	staph
CTGTGCTTCACCGGCGTCGG
>catB9__AF462019__ARO_3002681
CTGTGTTCATCAGACATTGA
>mexR__NC_002516__ARO_3000506	staph
CTGTTCCACCGGGGTGAGCG
>ANT3pp-IIc__APOM01000001.1__ARO_3004091
CTGTTCCAGTTGCAAGGTTT
>smeB__AF173226__ARO_3003052	extended
CTGTTGCTGTGGCACCTGCC
>parC__NC_002946.2__ARO_3003929
CTGTTTCAGGCTGCCCGATA
>APH2pp-IIa__AF337947__ARO_3002635
CTGTTTGGAGTTATTGATTT
>ACT-14__JX440354__ARO_3001836	extended
CTGTTTTTCTGACACTGGCG
>ACT-16__AB737978__ARO_3001827	extended
CTGTTTTTCTGATACTGGCG
>AAC6p-Ir__AF031326__ARO_3002561
CTTAAAATAAACCACACACT
>LpeB__CR628336.1__ARO_3004100	extended
CTTAAAGGAGCACGTGAAAT
>OXA-228__JQ422053__ARO_3001691	extended
CTTAAGTATTTTGGACAAAT
>vgaE__FR772051__ARO_3002833	extended
CTTAAGTGACGTGAATATGC
>tetR__AL513383__ARO_3003479
CTTAATGAGGTCGGAATCGA
>lsaE__JX560992__ARO_3003206
CTTAATTTCAGAGTCAATAT
>OXA-85__AY227054__ARO_3001780	extended
CTTACAATTTCTTCACGTTT
>arlR__NC_009641__ARO_3000838
CTTAGCAAGATTTCTTGAAT
>QnrB37__JN173059__ARO_3002752
CTTAGCGGTACTGAGTTTAT
>mecB__AB498758__ARO_3003440	extended
CTTATACCTAACATCATATT
>tetL__D12567__tetracycline
CTTATTCACAGTCAACTTTA
>parE__NC_003197__ARO_3003317
CTTATTGGAGAATTTACCGC
>gyrA__ACLQ01000019.1__ARO_3003931
CTTCAAAATGAGCCTTGGCG
>ARR-2__HQ141279__rifampicin
CTTCAATGACGTGTAAACCA
>embB__AE000516__ARO_3003465
CTTCACCCTGACCGACGCCG
>OpmH__NC_002516.2__ARO_3003682
CTTCACGGTGCTCCGCGCCC
>smeB__AF173226__ARO_3003052
CTTCAGCAGCGTGTTGCGCG
>fbiB__NC_000962.3__delamanid_additional
CTTCAGGATCAGCAAATCGG
>OXA-324__KF203098__ARO_3001512	extended
CTTCAGTTGCAGTTGCCTTA
>CPS-1__KP109675__ARO_3003716	extended
CTTCATAAAAAGCGGAAAGA
>adeK__AY769962__ARO_3000782	staph
CTTCCAACAATCGGAGCAAG
>kasA__AL123456__ARO_3003463
CTTCCACGTAGTCTCCGCGT
>BIL-1__X74512__beta_lactamase
CTTCCCTTCGCGATACGCCC
>CMY-102__KF526115__ARO_3002114	staph
CTTCCCTTCGCGATAGCCCC
>cml__X59968__ARO_3002690
CTTCCGCACGGTGATCACGA
>pmrE__U00096__ARO_3003577
CTTCCGTGCGTCTTCTATTC
>CKO-1__AF477396__beta_lactamase
CTTCCTGGCGATGAGATTGG
>CpxR__CP015085.1__ARO_3004055	staph
CTTCCTGGCTTAAATGCTCA
>tetA46__HQ652506.1__ARO_3004032
CTTCCTGTTTTTGTTGCCGT
>smeD__AJ252200__ARO_3003055	extended
CTTCGAGCACAAGGGCACTC
>tetA46__HQ652506.1__ARO_3004032
CTTCGCATCCACTGCCGAAA
>tetE__CP000645__tetracycline
CTTCGCATGGGATGGCGTAA
>APH6-Ia__Y00459__ARO_3002657
CTTCGCCAGCGCTTCGGCCA
>vanHO__KF478993__ARO_3002948
CTTCGCTGTCGATCAAACCC
>vanXI__NC_007907__ARO_3003725
CTTCGGAAGTTGGCAGGTGC
>AAC3-VIa__M88012__ARO_3002540
CTTCGGCATCGAATGGCTCG
>mexL__AE004091.2__ARO_3003710	extended
CTTCGGCCAGCTGGAAGTAC
>mfd__NC_000913.3__ARO_3003844
CTTCGGCCTGCTGCCAGATC
>rpoB__AL450380__ARO_3003284
CTTCGGCGAAAAGGCCCGCG
>smeA__AF173226__ARO_3003051	extended
CTTCGGTGAACAACCGCTGG
>VanL__EU250284__vancomycin
CTTCGTGATAATCTCTTTAT
>ramR__CP000647__ARO_3003380	extended
CTTCTCGTCCGGATCCAGCC
>VanT-C__AF162694__vancomycin
CTTCTGGCCATAAATAGTGA
>LRA-18__EU408355__ARO_3002492	extended
CTTGAATCAGCTGGCCCCGG
>iniA__AL123456__ARO_3003448
CTTGACGATCGCCGGAAAGT
>MuxA__NC_002516.2__ARO_3004073	extended
CTTGACGTTCACCGTGTTGA
>AAC1__HM036080__ARO_3000317
CTTGAGGAGATTGATGAGCG
>VanA__FJ866609__vancomycin	staph
CTTGATCGTATTAGCGTTAA
>VanH-ABc__Y15704__vancomycin
CTTGATTGTATTAGCGTTAA
>MOX-2__AJ276453__ARO_3002183	extended
CTTGCCGCTGCAATTCCCCG
>rpsL__AE000516__ARO_3003395
CTTGCGGACCAGCTGCTGGA
>OXA-136__EU086830__ARO_3001765	extended
CTTGCTAATTCTTTATATGC
>APH2pp-IIIa__U51479__ARO_3002636
CTTGCTATCGGAAGCTGTGG
>dfrA7__AJ419170__trimethoprim	staph
CTTGGACAGTTTTTAAGTCG
>MexB__L11616__ARO_3000378	staph
CTTGGTCATGCTGCCGTCGG
>mexW__NC_002516.2__ARO_3003031
CTTGTAGCTGCGCCCGTCGA
>adeJ__AY769962__ARO_3000781	staph
CTTGTAGGTGTGCGTCCAAA
>mexJ__NC_002516.2__ARO_3003692	extended
CTTGTCGGCGCTGACCGCAG
>aadA14__AJ884726__ARO_3002614
CTTGTTCTGCAATCGACTCA
>clbC__NC_006582__ARO_3002816	staph
CTTTAAATGAACCAACGTAC
>VanH-D__AF175293__vancomycin
CTTTAACCATATTGATATAC
>tmrB__AL009126__ARO_3003059
CTTTACACTAATGGCTTCAA
>gyrA__NC_015964.1__ARO_3003924
CTTTACGCTCTTTCGATTGA
>VanY-Pt2__AY926880__vancomycin
CTTTATATTACGCTATCCAA
>tet35__AF353562__ARO_3000481
CTTTATCTTTATCAAAACCA
>VanY-M__FJ349556__vancomycin
CTTTCAAGGAAACTTACTCT
>cat__M35190__ARO_3002670
CTTTCATGTTTGCCGTTTTT
>rpoC__NC_002952__ARO_3003291	staph
CTTTCTAAGTTTTCTTGCGT
>KPC-10__GQ140348__ARO_3002320	extended
CTTTCTTGCTGCCGCTGTGC
>AAC6p-If__X55353__ARO_3002553
CTTTGAAGAAACCGAACGCG
>catQ__M55620__ARO_3002687
CTTTGAGCATTATTTAAATG
>PhoP__FO834906.1__ARO_3003585	extended
CTTTGAGGTGGTGACGCAGC
>katG__NC_000962.3__ARO_3003392
CTTTGCCGTGCTGGAGCCCA
>acrA__AJ318073.1__ARO_3004041	extended
CTTTGCCGTTTTCCTGTTTC
>LCR-1__X56809__ARO_3002997	extended
CTTTGGCTATCTGCGTTCGT
>mecA__AB033763__beta_lactamase	staph
CTTTGGTCTTTCTGCATTCC
>IMP-19__EF118171__ARO_3002210	extended
CTTTGTAGCATTACTGCCGC
>LEN-10__AJ635419__ARO_3002460	extended
CTTTGTTTAATCTGCTCAAG
>GOB-16__AY899331__beta_lactamase
CTTTTATTTCGGAAAACTTA
>APH4-Ib__X74325__ARO_3002656
CTTTTCGAAACCCTGCGCGA
>mprF__AE014292__ARO_3003772
CTTTTGAATTGGGCAGGCGC
>cepA-29__U05884__beta_lactamase	extended
CTTTTGATGATGCATGTAAT
>dfrA20__AJ605332__ARO_3003016	staph
CTTTTGTAAATTGGGGAGAA
>VanXY-L__EU250284__vancomycin
CTTTTTGTTCGTCTATCGTA
>ACC-3__AF180958__ARO_3001817	extended
GAAAAACACCGATCAGCTGA
>AAC6p-Ii__L12710__ARO_3002556
GAAAAAGAAGTAGCTTCCAG
>SFC-1__AY354402__beta_lactamase
GAAAAATACAGACAGTCGAC
>mecA__FR821779__beta_lactamase	extended
GAAAAATCTAAACTGGCATA
>gyrB__NC_011374__ARO_3003305
GAAAAATGACATTACGAAGG
>AAC6p-Iq__AF047556__ARO_3002560
GAAAACCAGATATTTGGATG
>tet30__AF090987__ARO_3000561
GAAAACCCCGAAGGCTGTGG
>AAC6p-Iaj__AB709942__ARO_3003677
GAAAACCCGATATTTGGATG
>tetE__EF471995__tetracycline
GAAAACCGCGTTTATTATGG
>aacA43__HQ247816__aminoglycoside
GAAAACCTGACATTTGGATG
>dfrA29__AM237806__trimethoprim	staph
GAAAACGGTGTTATTGGTAA
>APH3p-VIII__ATGI01000028.1__ARO_3004086
GAAAATATTGACGTTTGGAT
>dfrA17__DQ838665__ARO_3002860	staph
GAAAATGGCGTAATCGGTAG
>VanR-Pt2__AY926880__vancomycin
GAAAATGTTATCGTCCACTC
>OXA-1__J02967__beta_lactamase	extended
GAAAATTGCATCCACGTCTT
>vanYB__U35369__ARO_3002956
GAAACAATCTGGGGAAAAAC
>mecA__FR821779__beta_lactamase	extended
GAAACATTAAAATCAGAGCG
>AAC6p-32__EF614235__ARO_3002586
GAAACCGACCCAGGCGTACG
>tetAP__AB001076__tetracycline
GAAACCTTAGTTCAGTGACT
>tcmA__M80674__ARO_3003554
GAAACGCACGACGAGCCGTC
>OXA-361__KF460531__ARO_3001548	extended
GAAACGCAGTTTTTCAGCTT
>PIB__U75641__ARO_3000464	extended
GAAACGGTATGCCGCGGTAG
>LRA-13__EU408352__ARO_3002484	extended
GAAACTCGATCGCATGCTGG
>QnrA1__AY070235__quinolone
GAAACTGCAATCCTCGAAAC
>catA1__V00622__phenicol
GAAACTGCCGGAAATCGTCG
>VanS-C__EU151753__vancomycin
GAAAGAACGATTCGCTTCGT
>ramR__CP000647__ARO_3003380	extended
GAAAGAGATATTCCTCAGCG
>tetM__AM990992__tetracycline
GAAAGCTTATTATATAACAG
>TEM-125__AY628176__ARO_3000987	extended
GAAAGGGAATAAGGGCGACA
>katG__NC_000962.3__ARO_3003392
GAAAGGGCGCCGAAATGTGC
>OXA-10__AF205943__ARO_3001405	extended
GAAAGTGAGGGCATCATTGG
>mtrD__NC_003112__ARO_3000811
GAAATAACCCACGCAAAAAT
>tetJ__ACLE01000065__tetracycline
GAAATAGCCGCAAAGATAAA
>vgaE__FR772051__ARO_3002833	extended
GAAATATGGGAAATAGAAGA
>mecB__AB498758__ARO_3003440	extended
GAAATATTACTAGCTGATTC
>D-Ala-D-Ala__AY168442.1__ARO_3003970
GAAATCGAAGTCGCTGTTCT
>LRA-8__EU408349__ARO_3002487	extended
GAAATCTTCCCTGAAGGGTC
>AAC3-Id__AY458224__ARO_3002529
GAAATGAAATACGTCTTCGA
>tet32__AJ295238__ARO_3000196
GAAATGTGTATTCCGTCAAA
>VgbA__M20129__ARO_3001307	extended
GAAATTATCGGTAATAAGAT
>LpeB__CR628336.1__ARO_3004100	extended
GAAATTGGAATGGTAATTAG
>pgsA__NC_003923__ARO_3003323	staph
GAAATTTTTGGATCCATTAG
>vanTE__FJ872411__ARO_3002971
GAACAAATGGGTATTTCCTA
>parE__NC_003197__ARO_3003317
GAACAACTGAAGCGTAAGAA
>ACT-12__JX440355__ARO_3001834	extended
GAACAAGAGCTACCCGAACC
>mexV__AE004091.2__ARO_3003030	extended
GAACACCTGGGCGGGGTAGG
>QnrS2__DQ485530__ARO_3002791
GAACAGCTTCTCGAAGCGTT
>PAM-1__AB858498__beta_lactamase
GAACAGGGGCAGCGCGAGGC
>VanY-D__AB242319__vancomycin
GAACAGTCCCTATTACCGTC
>ANT6-Ia__NC_023287__ARO_3002626
GAACATAACAAGATATACCG
>MuxB__NC_002516.2__ARO_3004074
GAACCAGCTCGGGCAGATTC
>ramR__CP001138__ARO_3003379	extended
GAACCATCCCGCGCGCCATC
>MIR-14__KM087864__ARO_3002179	extended
GAACCCTGCCCGCGTTGAGG
>oleC__L06249__ARO_3003748	extended
GAACCGCTCCAGCAGCTCGT
>AAC3-VIIIa__M55426__ARO_3002542
GAACCGCTTGCCGGGGGCCT
>vanRO__KF478993__ARO_3002930
GAACCGGACGCCAGAGGCGG
>lrfA__U40487.1__ARO_3003967
GAACGACAGCACGATGCTCA
>LRA-7__EU408356.1__ARO_3002486	extended
GAACGAGCGCAGTAGCAAGC
>CAU-1__AJ308331__ARO_3000855	extended
GAACGCCGAGACGGGCAAGC
>lmrC__DQ516954__ARO_3002881
GAACGCGGAAATAACTTCTC
>tetA__AJ313332__tetracycline
GAACGGCCTCAATTTCCTGA
>mdtB__U00096__ARO_3000793
GAACGGCGCGCCAATTCGTC
>AAC2p-Ib__U41471__ARO_3002524
GAACGGGCGCGCTGACATCC
>myrA__D16099__ARO_3001300	extended
GAACGGGTCGTAGTGCCCGG
>gyrA__U00096__ARO_3003294
GAACGTAACGGTTTAGTTGT
>fdg2__NC_000962.3__delamanid_additional
GAACGTCCGCCGTGAGATGC
>ANT3pp-IIa__GG704579.1__ARO_3004089
GAACTCAGAAAATTAACAAT
>iniC__AL123456__ARO_3003451
GAACTCCGCCACCATCGCCT
>mexW__NC_002516.2__ARO_3003031	extended
GAACTCCTTGAACAGGGCGC
>mexI__NC_002516__ARO_3000808
GAACTCGCGGAACAGCGCGC
>PhoQ__NC_002516.2__ARO_3003896	extended
GAACTCGCTGACCGATTGCA
>lnuG__KX470419.1__ARO_3004085
GAACTCTTTGCTTCTCGTTA
>APH2pp-IIIa__U51479__ARO_3002636
GAACTGAGTCATTATCATTG
>QnrS1__DQ449578__ARO_3002790
GAACTGATTCTCGAAGCACT
>mexK__AE004091.2__ARO_3003693	extended
GAAGAAGCTCACGTGCGAGC
>L1__EF126059__beta_lactamase
GAAGAAGTTCGACGCACAGC
>OCH-1__AJ401618__ARO_3002514	extended
GAAGACACGATTTTCGAGAT
>ANT3pp-IIc__APOM01000001.1__ARO_3004091
GAAGACAGGAAATCAACAAC
>APH3p-IIb__X90856__ARO_3002645
GAAGACCTGGTGGTCGCCCA
>Erm47__KU612222.1__ARO_3003908	extended
GAAGACTTAAACCGTAAAAT
>rosB__U46859__ARO_3003049
GAAGAGGAAAAGCAGATACC
>APH3p-IVa__X03364__ARO_3002648
GAAGATCTGGTTTTTGCGCA
>sav1866__NC_002951__ARO_3000489
GAAGATTATGACATCAAAAA
>RlmAII__CP007593.1__ARO_3001301	extended
GAAGCAAAACGCTGAAGTTT
>VIM-7__AJ536835__ARO_3002277	extended
GAAGCAACTCATCAGCATCG
>nimD__X76949__nitroimidazole
GAAGCCATCGAACTGACAAG
>KHM-1__AB364006__ARO_3000847	extended
GAAGCCTTTTATCCGGGTGC
>gyrA__NC_002516.2__ARO_3003684
GAAGCGATGGTCGAGCGTGC
>fdg1__NC_000962.3__delamanid_additional
GAAGCTAGGTTACAAAGCAT
>OXA-146__FJ194460__beta_lactamase	extended
GAAGCTGTGTATGTGCTAAT
>TRU__EU046614__beta_lactamase
GAAGGAAGACAAACCCGTCA
>BahA__KX531048.1__ARO_3003984
GAAGGACCAACGGCAATACA
>FosB__NC_004722.1__ARO_3000172
GAAGGAGAATTATTAGTTAA
>otrA__X53401__ARO_3002891
GAAGGAGTACGCGGAGGAAC
>ileS__NC_014638__ARO_3003730
GAAGGATCAGACGCCGCTTT
>LRA-12__EU408351__ARO_3002511	extended
GAAGGGTTATGATGAATCTT
>msrC__AF313494__ARO_3002819	extended
GAAGTAAACAAAATCGTTCC
>VanR-D__AF175293__vancomycin
GAAGTATATCTGAAAAACGA
>dfrB1__AY139601__ARO_3002864	staph
GAAGTCAGTAATCCAGTTGC
>dfrB6__DQ274503__trimethoprim	staph
GAAGTCATTAATCCAGTCGC
>gyrB__NC_009525.1__ARO_3003459
GAAGTCGAGATCAAGCGCGA
>tet44__FN594949__ARO_3000556
GAAGTGCATGGAATAGTATT
>oprD__NC_002516.2__ARO_3003686	extended
GAAGTGGAGCGCCATTGCAC
>VanZ-Pt__DQ018710__vancomycin
GAATAATGCGTACATATAGG
>pgsA__NC_003923__ARO_3003323	staph
GAATATTCCGAACCAGATTA
>parC__AE005672__ARO_3003311
GAATCAAACCTTCGACGATA
>LRA-13__EU408352__ARO_3002484	extended
GAATCGCTCATCCACTTGGC
>parC__NC_002946.2__ARO_3003929
GAATCGGTATGGGAAGCGTG
>VIM-10__AY524989__ARO_3002280	extended
GAATCTACGGAAAAAGCGAG
>parC__CP011538.1__ARO_3003310
GAATCTATCAGACATTATAT
>ACI-1__AJ007350__beta_lactamase
GAATGAAATTCGTAAGTTTT
>parC__NC_015964.1__ARO_3003925
GAATGCTGATTTTTCCGGTA
>vatD__AF368302__ARO_3002843	extended
GAATGGAGCAAATCATAGAA
>lsaA__AY225127__macrolide	staph
GAATGGTCGATGAACCGTGA
>vgaB__U82085__ARO_3000118	extended
GAATTGTTAATTACCTATGA
>CGB-1__EF672680__ARO_3000841	extended
GAATTTGTAGTAGACTTTCT
>PIB__U75641__ARO_3000464	extended
GAATTTGTGGCGCAGAACGA
>LRA-13__EU408352__ARO_3002484	extended
GAATTTTCGCCACATAGTCA
>tetBP__L20800__ARO_3000195
GACAAAATTTTATGGGTATA
>ACC-3__AF180958__ARO_3001817	extended
GACAACACGCTATTTGAAGT
>opcM__U38944.1__ARO_3003037
GACAACATGCACAACACGAA
>TEM-101__AF495873__ARO_3000964	extended
GACAACGATCGGAGGACCGA
>TEM-95__AJ308558__ARO_3000962	extended
GACAACGATCGGAGGAGCGA
>APH2pp-Ie__AY939911__ARO_3002634
GACAACTTATACTTTCGACC
>KPC-10__GQ140348__ARO_3002320	extended
GACAAGACAGCAGAACTAGA
>katG__NC_000962.3__ARO_3003392
GACAAGCGCGGCGGCGCCAA
>gyrB__AL450380__ARO_3003304
GACAAGGATCCCAACCTAAC
>16srrna-MTB-H37RV__MTB000019__detection_additional
GACAAGGGTTGCGCTCGTTG
>tetL__AY081910__tetracycline
GACACAACCAAATTTTAATT
>gyrA__NC_006085.1__ARO_3003974
GACACCAGAGCGCATTATCG
>NPS__X15791__ARO_3003563	extended
GACACGCGACAGGACGGTAG
>optrA__KP399637__oxazolidinone
GACAGAAGCTTGGAATTGTT
>oqxB__NC_010378.1__ARO_3003923	staph
GACAGCACCGCGGCGAAAAT
>VanR-D__AB242319__vancomycin
GACAGCGAAAGTAGAAGATG
>MuxB__NC_002516.2__ARO_3004074	extended
GACAGCGGCACGGCGAAGCT
>mexW__NC_002516.2__ARO_3003031	extended
GACAGGTAGTCGGTGATCTG
>AAC6p-Ie-APH2pp-Ia__NC_005024__ARO_3002597
GACATAGTAGAATAAATTTC
>aadA13__NG_036525__ARO_3002613
GACATCATTGCCGAGCACCT
>gyrA__AL450380__ARO_3003298
GACATTCACTAAACACAACA
>smeE__AJ252200__ARO_3003056	extended
GACATTGGAACCGACGTAGT
>dfrB8__GU295656__trimethoprim	staph
GACCAAGGTAGCAATGAAGT
>lnuB__AJ238249__macrolide	extended
GACCACTGCTCGATTAGATA
>mexJ__NC_002516.2__ARO_3003692	extended
GACCAGAGTTCGACCGACAC
>VanX-E__AF155139__vancomycin
GACCCATTTTCCAACTTTTG
>mtrD__NC_003112__ARO_3000811
GACCCCAGCACCGTCCGTGC
>abcA__NC_007194.1__ARO_3003942	staph
GACCCCGTCAATGGGACTTG
>acrD__NC_007779__ARO_3000491
GACCCGTTAAGCCGCGTGAA
>PAO__AY083592__beta_lactamase	extended
GACCCTGTTCGAGATCGGCT
>AQU-1__AB765395__ARO_3002993	extended
GACCCTGTTCGAGATTGGCT
>TRU__EU046614__beta_lactamase
GACCCTGTTCGAGATTGGTT
>B-12__EF595958__beta_lactamase
GACCGCCATTCAGCATACAC
>tap__AJ000283__ARO_3000343
GACCGCCTCGTACACCGAGT
>mdsA__NC_003197__ARO_3000789	extended
GACCGCGACATTGACTAAAG
>EXO__M28303__ARO_3003564	extended
GACCGTCGAGGAGTTGTGCG
>LpeB__CR628336.1__ARO_3004100	extended
GACCGTCTTGCAGGTATAGA
>EF-Tu__X98831.1__ARO_3003359
GACCGTGGTGGTGGTCTTCT
>adeG__NC_010400__ARO_3000778
GACCTACTTACGTAACTATG
>mtrD__NC_003112__ARO_3000811
GACCTCGTTCGCCTTTATTT
>cmlV__U09991__phenicol
GACCTGGCGGTCGCGGTAGA
>rob__JQ727667__ARO_3004108	extended
GACCTTCCAGCCAGGTGAGC
>cmeB__CP000768__ARO_3000784
GACCTTGAACTTGTGCTGCT
>SRT-1__AB008454__ARO_3002493	extended
GACGAAAATGAACCGCCTGG
>embB__AE000516__ARO_3003465
GACGAACAACGCCTGCAAAT
>AAC3-VIa__M88012__ARO_3002540
GACGAAGGCGAGAATATTCC
>PAM-1__AB858498__beta_lactamase
GACGACATCCACTTCGGCAG
>amrB__NC_006350.1__ARO_3002983
GACGACCATCACGAGAAGGA
>embR__AL123456__ARO_3003455
GACGACCTCGGCATCGACCC
>ndh__AL123456__ARO_3003461
GACGACGCGTTGGAGTTGCG
>aadA8__AF326210__aminoglycoside
GACGAGATCACCAAGGTAGT
>mexK__AE004091.2__ARO_3003693
GACGAGTTCGGCACCACCTA
>acrA__AJ318073.1__ARO_3004041	extended
GACGATAAACCGGCTCAACA
>LRA-5__EU408358__ARO_3002483	extended
GACGCACCGCATGCGCGCTC
>AAC3-VIa__M88012__ARO_3002540
GACGCATCGATGGCGGCGAT
>mdsA__NC_003197__ARO_3000789	extended
GACGCCATCAGCGTTCCGGA
>APH4-Ia__V01499__ARO_3002655
GACGCCCCAGCACTCGTCCG
>LRA-10__EU408357.1__ARO_3002489	extended
GACGCGACGCTGTTCGAGCT
>smeA__AF173226__ARO_3003051	extended
GACGCGGGGAACGGGACAGC
>OpmH__NC_002516.2__ARO_3003682
GACGCTCGTCGAATGCGATC
>opmD__NC_002516__ARO_3000809
GACGCTGGGCGCCAGTTCGA
>FOX-2__Y10282__ARO_3002156	extended
GACGCTGTTCGAGATTGGCT
>VanT-N__JF802084__vancomycin
GACGCTTCGACAATCAGTTT
>ErmE__X51891__ARO_3000326	staph
GACGGACCGGCGGACGTCCA
>VanR-L__EU250284__vancomycin
GACGGATAGAATAGTTGTTG
>ermZ__AM709783__macrolide	extended
GACGGATTGCGGTGGCAGTG
>embC__CP003248__ARO_3003327
GACGGCGATACGGGGTGGGG
>OprN__NC_002516__ARO_3000805	staph
GACGGCGGATGCGCCCGAAC
>mphA__D16251.1__ARO_3000316	extended
GACGGGCCTGCGTCGGTGTA
>parE__NC_002952__ARO_3003315	staph
GACGGTAATGATATTCGTGA
>VanH-Ac1__DQ246438__vancomycin
GACGGTGATGCCGATGCTCT
>ileS__NC_014638__ARO_3003730
GACGGTGTCTACGTAGTCCG
>parY__AF235050.4__ARO_3003318
GACGTCGTCGCTGCGGCAGT
>QnrB11__EF653270__ARO_3002725
GACTAAAATTACACCCTTTC
>mprF__NC_003210__ARO_3003770
GACTAACCATAAATGCTCTG
>tetB60__KX000273.1__ARO_3004036
GACTACGAGGTGAAAGAAAA
>VanY-D__AB242319__vancomycin
GACTATGAGCAGACCGAGCA
>mtrE__X95635__ARO_3000812
GACTCAAATGTGCCGCATCG
>OXA-2__M95287.4__ARO_3001397	extended
GACTCGCAGCTGCTCGCGCA
>arnA__NC_002516.2__ARO_3002985
GACTCGCTGGTGCTGCGCTT
>APH3p-VI__KC170992.1__ARO_3003687
GACTCGTGTTGAAGAAAGAT
>VCC-1__KT818596__ARO_3003713	extended
GACTGAAATTTCTCTGTTAT
>facT__JQ768046__ARO_3001313
GACTGCGCGACCGAGGCGCT
>msrC__AF313494__ARO_3002819	extended
GACTGGCTAATTCCAAATTT
>NoName3003061__X02393__ARO_3003061
GACTGGGACGAGGTCGGCAT
>mexY__AB015853__ARO_3003033	extended
GACTTCCGCCTGCAGGACCG
>NDM-10__KF361506__ARO_3002360	extended
GACTTTCGCCGCCAATGGCT
>armA__GU437214.1__ARO_3000858
GACTTTTACACTTATGTATT
>parC__CP011538.1__ARO_3003310
GACTTTTATAAATCCTTAGA
>fosA__AY692231__fosfomycin
GAGAACATACGAGAACGCGC
>gimA__AJ223970__ARO_3000463	extended
GAGAACATCGCGATATGAGC
>APH2pp-IVa__AF016483__ARO_3002637
GAGAACTTATACTTTCGACC
>dfrA31__AB200915__trimethoprim	staph
GAGAATGGAGTAATTGGCTC
>tetD__AF467077__tetracycline
GAGATAATGCCCTGCAATGC
>mdtK__CP014358.1__ARO_3001327
GAGATACCCGCGCGTAAAGA
>mfd__NC_000913.3__ARO_3003844
GAGATCATTTCGATACGTAC
>MexF__NC_002516__ARO_3000804	staph
GAGATCGCCCTGGCGCAGCC
>QnrA1__AY070235__quinolone
GAGCAACTGCTGGAACCCTT
>MSI-1__KP109676__ARO_3003718	extended
GAGCACATCGACCATGCGGG
>OpmH__NC_002516.2__ARO_3003682
GAGCACGTCGACGATGTTGC
>MIR-10__KM087858__ARO_3002175	extended
GAGCAGCAGGGCACAGCTTA
>adeH__NC_010410__ARO_3000779
GAGCAGGCTTCCCATGAGTG
>QnrVC6__KC202804__ARO_3002803
GAGCAGTTACTGGAGCAATT
>ARR-7__FN397623__rifampicin
GAGCAGTTTTCGTGCGAGGT
>smeR__AF173226__ARO_3003066	extended
GAGCCGATCCGTTCGGTGTA
>mphE__NZ_AGSO01000004__ARO_3003071	extended
GAGCCGCTCGCCCTCGACGA
>ribD__NC_000962.3__ARO_3004184
GAGCCGCTGGCGCGTGTCAT
>Type__NC_002516.2__ARO_3004060	staph
GAGCCGGATTGGAGGCGCCA
>MexF__NC_002516__ARO_3000804	staph
GAGCCGGGACGCTGGAAGAT
>MexD__U57969__ARO_3000801	staph
GAGCCTGCAGCAGCGCTTCG
>TriA__NC_002516.2__ARO_3003679
GAGCGAGTACGACCAGGCGC
>IMP-11__AB074436__ARO_3002202	extended
GAGCGCGGCTATAAAATCAA
>IMP-25__HM175876__beta_lactamase	extended
GAGCGCGGCTATAGAATAAA
>IMP-13__AJ512502__beta_lactamase	extended
GAGCGCGGCTATGAAATCAA
>IMP-16__AJ584652__ARO_3002207	extended
GAGCGCGGTTATAAAATAAA
>MexS__HQ433550__ARO_3000813	staph
GAGCGCTTCACCGAGGGCAA
>bcr-1__CP012901.1__ARO_3003801
GAGCGCTTCGGCTGGTTCTT
>MexF__NC_002516__ARO_3000804
GAGCGGGAAGACGAACAGCG
>smeB__AF173226__ARO_3003052	extended
GAGCGGGTGATGACCTTCGA
>rosA__U46859__ARO_3003048
GAGCTCCGTCTCAGAACGAT
>LRA-8__EU408349__ARO_3002487	extended
GAGCTGCGGATCGCCGGGAT
>SFH-1__AF197943__ARO_3000849	extended
GAGCTGGTGGAAATGCTTAT
>VanR-G__AY271782__vancomycin
GAGCTTTATCTGAAAAATGA
>mexY__AB015853__ARO_3003033	extended
GAGGAACGCCGAGAAGCCGA
>APH3p-Vc__S81599__ARO_3002651
GAGGAGCACGCCAACTGGTC
>tetA60__KX000272.1__ARO_3004035
GAGGAGCTGCTCGAACAACG
>vanSI__NC_007907.1__ARO_3003726
GAGGATCACAGTTGCTGCCG
>APH3p-IIa__NG_047417.1__ARO_3002644
GAGGATCTCGTCGTGACCCA
>tetB48__KX531045.1__ARO_3003981
GAGGATGCCGGGAATGATGA
>PhoP__NC_002516.2__ARO_3003895	extended
GAGGATGCGGTATTCGTAGG
>vgaC__KU302801__ARO_3002831
GAGGATGTGGTCAGCGATGA
>Erm42__FR734406__ARO_3003106	extended
GAGGATTTTGTTGTTGAGAT
>oleI__DQ195535__ARO_3000866	extended
GAGGGCATCCTCGCCGAAGC
>rmtC__KJ476816.1__ARO_3000861
GAGGGTATTGTTGTCAAACA
>ADC-25__EF016355__beta_lactamase	extended
GAGGTACTAAAAATAAAAAG
>VatI__KX531050.1__ARO_3003987
GAGGTCAGATTTATGATGGA
>gyrB__AL450380__ARO_3003304
GAGGTCGACATCAAACGTGA
>katG__NC_000962.3__ARO_3003392
GAGGTTCATCACCTTGTCCC
>vanKI__NC_007907__ARO_3003727
GAGGTTCGAACCATTCCCTG
>cat__M35190__ARO_3002670
GAGTATTTCGACCACTATTT
>PBP2b__NC_003098.1__ARO_3003042	extended
GAGTCAACTAAACTATACAG
>rpoB__NC_002952__ARO_3003285	staph
GAGTCATCATTTTCTAAGAA
>mdsC__NC_003197__ARO_3000791	extended
GAGTCCGCTAAGAGACGCGC
>gyrA__NC_006085.1__ARO_3003974
GAGTGCGAGACGCCAAATCA
>MexE__NC_002516__ARO_3000803	staph
GAGTGCGAGGGGGTAGCGCC
>APH3pp-Ic__DQ336355__ARO_3002640
GAGTGGCTGCCCGTCACACG
>gyrA__NC_002163.1__ARO_3003789
GAGTTAAGCGATGAAAACTT
>gyrA__NC_002952__ARO_3003296	staph
GAGTTATCAAGACAGTCTAA
>BahA__KX531048.1__ARO_3003984
GAGTTCAATCTAACCAAGCG
>optrA__KP399637__oxazolidinone
GAGTTTGTACAATCTACTTA
>cdeA__AJ574887.1__ARO_3003835
GATAAACGGTTCTTCTGAAA
>oqxA__NC_010378.1__ARO_3003922	staph
GATAAAGTGAATTACACTGA
>tetH__AJ245947__tetracycline
GATAAATAACCTTGTAATGC
>vanWI__NC_007907.1__ARO_3003724
GATAACCGTCCGGTTCGTCA
>gyrB__NC_003197__ARO_3003307
GATAACTCCTATAAAGTCTC
>murA__AY152390__ARO_3003785
GATAAGACCATCGAAATTTT
>mphB__D85892__ARO_3000318	extended
GATAAGGATGCCAATGTGAC
>dfrA16__AF077008__trimethoprim	staph
GATAATACCGTTCTTCGACT
>MCR-4__MF543359.1__colistin_additional
GATAATGATTCTGGCTGTAA
>AAC6p-Ih__L29044__ARO_3002555
GATAATTGTGATTCAGATAT
>ANT2pp-Ia__AF078527__ARO_3000230
GATACACAAAATTCTAGCTG
>mepA__AY661734.1__ARO_3000026
GATACATCTGAATTAATAGA
>VanR-B__AF192329__vancomycin
GATACGAATTCTACTTGTCG
>ceoA__U97042__ARO_3003009
GATACGACACGCGGCCCTGC
>OXA-349__KF297578__ARO_3001536	extended
GATACTTGTTGCAGCGATAA
>PBP2x__JN645706__ARO_3003043	extended
GATAGACATCATATTGGCAT
>OprM__NC_002516__ARO_3000379	staph
GATAGCGCTTGTCGGCGAGC
>ceoB__U97042__ARO_3003010
GATAGGACTCCTGCAAAGAT
>gyrB__NC_011374__ARO_3003305
GATAGTTACAAAGTCTCTGG
>VanS-N__JF802084__vancomycin
GATAGTTGGATACGTTGTTC
>SHV-101__EU155018__ARO_3001150	extended
GATATATCTGCGGGATACGC
>vatB__U19459__ARO_3002841	extended
GATATATGCTATTTGGATCA
>pncA__AL123456__ARO_3003394
GATATCCCGCGGCCCGATGA
>QnrB10__DQ631414__ARO_3002724
GATATGACTCTGGCATTAGT
>tetM__AM180355__ARO_3000186
GATATTAGAACTCGAACAAG
>ACC-1__AJ133121__ARO_3001815	extended
GATATTGGAATAAACGCGAT
>dfrA23__AJ746361__ARO_3003019	staph
GATCAACGAATAGCTGTCAT
>MexD__U57969__ARO_3000801
GATCAACGACTTCACCAATG
>gyrB__AL450380__ARO_3003304
GATCAATCTTGTTGACGAAC
>catB1__M58472__phenicol
GATCACCGCGCCATCACCGA
>MCR-3__KY924928.1__ARO_3004139
GATCACGCCACCAGATTTAC
>gyrA__NC_003197.1__ARO_3003926
GATCACGGATGCCGGTACTC
>rphB__KX531052.1__ARO_3003992
GATCAGACAAACCATTATGG
>vanI__HQ433580__ARO_3003723
GATCAGATCTGTCTGTCTCA
>embA__CP003248__ARO_3003453
GATCAGCCAGCAGGCGATTC
>OXA-385__KF986253__ARO_3001571	extended
GATCAGCCTTGAGCACCATA
>rphA__KJ151292__ARO_3000444
GATCATCCGGCGCGCCGCGT
>FosC__Z33413__ARO_3000380
GATCATGTTTTCGATGTTGT
>TaeA__KX531049.1__ARO_3003986
GATCCAGGAAAAAGCGATCA
>rgt1438__JX028276__ARO_3002883
GATCCTCGGAACCACCACCT
>mdtB__U00096__ARO_3000793
GATCCTGATGACCACTCTGG
>aacA43__HQ247816__aminoglycoside
GATCCTGATTATCAAGGTAA
>katG__NC_000962.3__ARO_3003392
GATCCTGTACGGCTACGAGT
>AAC3-IIb__M97172__ARO_3002534
GATCGAAGGGTGGCCACCGG
>tcmA__M80674__ARO_3003554
GATCGAGGACGCGGCCGAGG
>oqxB__NC_010378.1__ARO_3003923	staph
GATCGATCAGCCGGGTAGGG
>MexF__NC_002516__ARO_3000804
GATCGCCACGCCGTGGGTCT
>mexI__NC_002516__ARO_3000808
GATCGCCCAGGCGGTGTCGT
>MuxC__NC_002516.2__ARO_3004075	extended
GATCGCCCTCCTCGATGCGT
>RNA__AP006618.1__ARO_3000501
GATCGCCTCGACGTCCTGGG
>basS__JQ340365__ARO_3003583
GATCGCCTGCTGCTCTTCCA
>blaI__EF540343__ARO_3000160	extended
GATCGCGGAAATGACTTGAT
>tetA__NC_020418__ARO_3000165
GATCGCTTTACCTGCATTAC
>OXA-214__JN861782__ARO_3001713	extended
GATCGCTTTTTCTCTCAATA
>ceoB__U97042__ARO_3003010
GATCGGCCTGATGGTGCTGG
>mprF__AL009126__ARO_3003324
GATCGGCGCTTTCTGTAAAT
>rpoB__AL450380__ARO_3003284
GATCGGGGACTGGTTGGCGC
>ceoA__U97042__ARO_3003009
GATCGTCGCGGTGAACTTCA
>MexD__U57969__ARO_3000801	staph
GATCTATGCGCTCAGCTACA
>AAC6p-Ib3__FJ854362__ARO_3002576
GATCTCATATTGTCGAGTGG
>OXA-42__AJ488302__ARO_3001769	extended
GATCTCGCCGCTCGAACAAT
>smeB__AF173226__ARO_3003052
GATCTCGGCCATCGCCTCGC
>MUS-1__AF441286__ARO_3000843	extended
GATCTGATGTACTCTAATAG
>tetB48__KX531045.1__ARO_3003981
GATCTGCCTCCGGCGTGCAG
>smeE__AJ252200__ARO_3003056	extended
GATCTGGCCCATCGACTTGC
>OprZ__AFRQ01000061.1__ARO_3004142	extended
GATCTGTTCAGCGGCGGCAC
>ErmX__AF024666__ARO_3000596	staph
GATCTTAGTGATCCGCCGGG
>BRO-1__Z54180__beta_lactamase
GATGAAATAATGGCACAAAT
>macA__AY768531__ARO_3000533	extended
GATGAAATGGTCGGCTGTTG
>dfrC__AE015929__ARO_3002865	staph
GATGAAATTAAAGAGTTATC
>VanY-F__AF155139__vancomycin
GATGAACAGTATGAAATATC
>mexI__NC_002516__ARO_3000808
GATGAAGCGCGAAGTCTCGT
>rmtF__JQ808129__ARO_3002666
GATGAAGCTCCTGCCCGTGC
>lmrD__DQ516970__ARO_3002882
GATGAATCAGTCTTCTCAGT
>ethA__AE000516__ARO_3003458
GATGACAACGTCGAGGTGCT
>aadA9__AJ420072__aminoglycoside
GATGAGACTTCGGCGTTCAT
>cmeB__CP000768__ARO_3000784	extended
GATGAGTTAAAAAGGGTTCC
>tmrB__AL009126__ARO_3003059
GATGATCATTTGGATAAACG
>tetA60__KX000272.1__ARO_3004035
GATGATCGGAAGTAGTATTG
>QepA2__NG_050460.1__ARO_3004103
GATGATGATCTCGTTGCCGA
>farB__NC_003112.2__ARO_3003962
GATGATGCTGGACAGGGGTA
>optrA__KP399637__oxazolidinone
GATGATGTTAAAAGGTGTCA
>tetB46__HQ652506.1__ARO_3004033
GATGCAAGCTATCCAACAGA
>MexB__L11616__ARO_3000378	staph
GATGCACTTCTTCAGCTTCA
>mecA__AB033763__beta_lactamase	staph
GATGCAGTTATTGGTAAAAA
>AAC3-IV__DQ241380.1__ARO_3002539
GATGCCGCTCGCCAGTCGAT
>CpxR__CP015085.1__ARO_3004055	staph
GATGCCTTAAGTCTCAATCC
>VanC__AF162694__vancomycin	staph
GATGCGATTTCTCTTGTCGA
>OXA-243__JX206446__ARO_3001610	extended
GATGCGCGACTGGCCCGCCA
>tetW__AJ427421__tetracycline
GATGCGTATTCCATCCAAAG
>vanE__FJ872411__ARO_3002907
GATGCGTTTGCGAAAATACA
>AAC3-IIIb__L06160__ARO_3002537
GATGCTCGGCATGGTGCAGC
>iniC__AL123456__ARO_3003451
GATGCTCTCGGCCAACGACG
>AAC6p-Ip__Z54241__ARO_3002559
GATGCTGGAAATGAATCATG
>adeF__NC_010400__ARO_3000777
GATGGAAGCCTCGTTAAAAA
>mdsB__NC_003197__ARO_3000790
GATGGCCATTGATGGTCGCA
>smeB__AF173226__ARO_3003052	extended
GATGGCCGCCCTTGGGAATC
>vgaALC__DQ823382__ARO_3002830	extended
GATGGCGATAATGAAATACC
>ceoB__U97042__ARO_3003010
GATGGCGATCAACCAGTCGC
>tetC__AY046276__tetracycline
GATGGCGCCCAACAGTCCCC
>ermD__M29832__macrolide	extended
GATGGGGGTTGTGATGGCAT
>mtrD__NC_003112__ARO_3000811
GATGGGTCAGATTTCGGGCG
>parE__D67075.1__ARO_3003314	staph
GATGGTAATGATATTCGTGA
>parC__NCTC_8325__fluoroquinolone_additional	staph
GATGGTCGTCCAAAATTGAT
>tet41__AY264780__ARO_3000569
GATGGTGGCGGGCCTGTCGC
>tetA__NC_020418__ARO_3000165
GATGGTTGGCTTTTCATTAG
>msrA__AB013298__macrolide	extended
GATGTAAACAAAATGATTCC
>cmlV__U09991__phenicol
GATGTCGTGGGCTCGGCGGA
>gyrB__NC_020418__ARO_3003306
GATGTGTGAACCATCGACGT
>optrA__KP399637__oxazolidinone
GATTAAGAAACATTCTATCA
>TaeA__KX531049.1__ARO_3003986
GATTACCGCAGCCCAGATGC
>AAC3-IbAAC6p-Ibpp__AF355189__ARO_3002600
GATTAGCCACCTGAAGCGTG
>vgaC__GQ205627__macrolide	extended
GATTAGTGAAATGAATGACG
>rpoC__NC_002952__ARO_3003291	staph
GATTATTATGATAAATACCC
>AAC3-IIa__NC_020088.1__ARO_3002533
GATTCAGCAGGCCGAACCCA
>VanD__AF175293__vancomycin
GATTCATCAGGAAGCACAGC
>ethA__AE000516__ARO_3003458
GATTCCGTCCCTGGACCGGA
>cmeB__CP000768__ARO_3000784	extended
GATTCGACTTCAAGTTCTTC
>aadA4__AY138986__ARO_3002604
GATTCTCTCAATCGTTGCTT
>ndh__AL123456__ARO_3003461
GATTCTGCTTGACGCCGCCC
>tetW__AY049983__tetracycline
GATTCTTGCCCATGTAGATG
>OXA-214__JN861782__ARO_3001713	extended
GATTGAACGAGACTGGAGTA
>VanA-B__AF192329__vancomycin	staph
GATTGACAGCCTGATTACAT
>VanTm-L__EU250284__vancomycin
GATTGACTATAAAACGCTAA
>VanA-B__AF192329__vancomycin	staph
GATTGATAAAGGTGACAAGC
>lsaB__AJ579365__macrolide	extended
GATTGATGAATCGTTGTTTA
>parC__CP011538.1__ARO_3003310
GATTGCAATTGAAAAGATCT
>CTX-M-101__HQ398214__ARO_3001960	extended
GATTGCTCACGTTGGCGGCC
>BKC-1__KP689347__beta_lactamase
GATTGGTCGCATTGCCGCCG
>PBP1a__JN645776__ARO_3003041	extended
GATTGTTGCGTATTATTGTT
>QnrD1__FJ228229__ARO_3002788
GATTTAACGGGTGGGGCGCT
>dfrB5__AY943084__trimethoprim	staph
GATTTATCCTGTTGCGGCAC
>CTX-M-158__KM211691__ARO_3003166	extended
GATTTCTCACGTTGGCGGCC
>dfrA3__J03306__ARO_3003105	staph
GATTTCTTTGATTGCAGCTT
>VanX-B__AF192329__vancomycin
GCAAAATTAAAATAGGTATC
>CTX-M-115__KJ911020__ARO_3001975	extended
GCAAACGCCGTCACTTTATC
>CTX-M-74__GQ149243__ARO_3001935	extended
GCAAACGCGGTCACTTTATC
>abeM__AB204810__ARO_3000753
GCAAACTGCGTAATTAAAAT
>OXA-359__KF421162__ARO_3001546	extended
GCAAACTGGGCTTCTTGTTG
>BRO-1__Z54180__beta_lactamase
GCAAAGAACAGTTGATAACT
>cls__NC_007795__ARO_3003074	staph
GCAAATAAGAGCGACACGTT
>tetJ__ACLE01000065__tetracycline
GCAAATTCCGGCCACTATTT
>cmeB__CP000768__ARO_3000784	extended
GCAACAACTGAGGCAAAAAC
>tetL__D12567__tetracycline
GCAACACATTAGGAAAGCTC
>Omp38__AY312416__ARO_3004123	extended
GCAACACCCAGACCCAGAGC
>gyrA__NC_002946.2__ARO_3003928
GCAACCATCTACGGCTTGGG
>omp36__AF335467__ARO_3003385	extended
GCAACCCGCACCGGTAACAT
>OprM__NC_002516__ARO_3000379	staph
GCAACTGATCGGCGTGGCGC
>abcA__NC_007194.1__ARO_3003942	staph
GCAACTGGCTTCTTGTCTCG
>BES-1__AF234999__beta_lactamase
GCAAGAAATTGGCGGCGTCC
>AAC6p-Iai__EU886977__ARO_3002575
GCAAGAGAAAGAAATTTAGA
>AAC6p-Iaj__AB709942__ARO_3003677
GCAAGAGAAGTTGGAATAAT
>gyrA__NC_009089.1__ARO_3003995
GCAAGAGCACATATTTTAGA
>gyrA__NC_002163.1__ARO_3003789
GCAAGAGCTCATATTTTAGA
>catS__X74948__ARO_3002688
GCAAGATAATAAAGCATCGC
>VanT-N__JF802084__vancomycin
GCAAGCAGTTATCCATAATT
>APH6-Ic__X01702__ARO_3002659
GCAAGCCTCGTCGTCCTGGC
>SRT-1__AB008454__ARO_3002493	extended
GCAAGGACGATAAGCCGGTG
>OXA-368__KT736121.1__ARO_3001555	extended
GCAAGGCCAAGGCGTCCAGC
>opcM__U38944.1__ARO_3003037
GCAAGGCTGACGTAGCTGCG
>thyA__NC_000962.3__ARO_3004153
GCAAGTGATACAGGCGAACT
>LpxC__CP010781.1__ARO_3003574
GCAATATTCAGCCCGCATAA
>adeJ__AY769962__ARO_3000781	staph
GCAATCACCCACGCAAATAT
>dfrE__AF028811__ARO_3002875	staph
GCAATCGGCGCTTTAATCGT
>tetD__AF467077__tetracycline
GCAATGACAAACGGCAGATG
>OXA-46__AJ969237__beta_lactamase	extended
GCAATGCGTCAATAGAACGA
>efrB__HG970103.1__ARO_3003949	extended
GCAATGGATCGTGTTATGGA
>amrA__NC_006350.1__ARO_3002982
GCAATTCGAAGCAGGCACGA
>vanTE__FJ872411__ARO_3002971
GCAATTGCTTTAAGGAAATC
>dfrF__AF028812__ARO_3002867	staph
GCAATTTAGAGAGTTAACAA
>tetY__AB089606__tetracycline
GCAATTTTCATGCTGGCTAC
>cmrA__Z12001__phenicol
GCACAACCATAAAAGTGATG
>FosA2__EU487198__ARO_3002804
GCACAAGCTGGAGCTGCACG
>adeS__HM440348__ARO_3000549
GCACAATAAAACGCTTTGCG
>rphA__KJ151292__ARO_3000444
GCACCAGCCGCTCGTCCACC
>fdg1__NC_000962.3__delamanid_additional
GCACCCAGGTTGCGGCGACT
>smeC__AF173226__ARO_3003053	extended
GCACCGCCACGCGCAGATCG
>TaeA__KX531049.1__ARO_3003986
GCACGACCAAGCAGAAGGCG
>rpoC__NC_002952__ARO_3003291	staph
GCACGACCTTCAACTAAAGT
>VanH-Ao1__AF060799__vancomycin
GCACGACTACCGGCTGAACG
>rmtH__KC544262__ARO_3003198
GCACGATGTGCTGTGCGCAC
>lmrC__DQ516954__ARO_3002881
GCACGTATTGCCCAAGAAAT
>VanM__FJ349556__vancomycin
GCACGTTCAGGTTCCTCCTA
>ANT3pp-IIc__APOM01000001.1__ARO_3004091
GCACGTTGCGCAGCACCAAT
>APH6-Ia__Y00459__ARO_3002657
GCACTCCGTTCCGGCACCTC
>CFE-1__AB107899__ARO_3001856	extended
GCACTGGCGGTGAAACCTTC
>facT__JQ768046__ARO_3001313
GCAGAAAAGCCGGCGGCAGC
>VanTr-L__EU250284__vancomycin
GCAGACGATTTATCTGAGGA
>AAC6p-Ibp__AY660529.1__ARO_3003676
GCAGACTTGACCTGATAGTT
>mexN__AB219523.1__ARO_3003705
GCAGAGCTACAACCATGCGG
>OKP-A-10__AM051149__ARO_3002427	extended
GCAGATCGCCAAAATAGGCG
>OKP-A-11__AM850915__ARO_3002428	extended
GCAGATCGCCAGAATAGGCG
>OKP-B-11__AM051161__ARO_3002444	extended
GCAGATCGCCGGGATAGGCG
>OKP-B-10__AM051160__ARO_3002443	extended
GCAGATCGCCGTGATAGGCG
>mtrA__AL123456__ARO_3000816
GCAGATCTCGTTGACACCGC
>sul2__AF497970__sulphonamide	staph
GCAGATGATTTCGCCAATTG
>tetL__D12567__tetracycline
GCAGATTTTTGATGCCCAGC
>OXA-55__AY343493__ARO_3001813	extended
GCAGCAGCAAACGCTTACTC
>macB__AY768532__ARO_3000535	extended
GCAGCAGTTTTTGATTGAGG
>CTX-M-95__FN813245__ARO_3001955	extended
GCAGCGAAAATCGTAACCCA
>OprJ__U57969__ARO_3000802	staph
GCAGCGAGCGGATGTTATCC
>arnA__NC_002516.2__ARO_3002985
GCAGCGGGTGGGCCTCGAAC
>adeK__AY769962__ARO_3000782	staph
GCAGCTTGTCAAAGCATGCG
>QnrC__EU917444__ARO_3002787
GCAGCTTTTGGAGCAGTTGG
>APH3p-Va__K00432__ARO_3002649
GCAGGACGTTGTTGGGGCAC
>MuxB__NC_002516.2__ARO_3004074
GCAGGATGAACGGGCGGGAC
>mexP__AB219524.1__ARO_3003698	staph
GCAGGCCCCCAGGGTCAAGG
>AIM-1__AM998375__ARO_3000853	extended
GCAGGCGGGCCCACAGATCC
>BahA__KX531048.1__ARO_3003984
GCAGGCTGCTCGCGAGCAAA
>LRA-18__EU408355__ARO_3002492	extended
GCAGGGCAATTCCACCGACA
>rpoB__NC_002952__ARO_3003285	staph
GCAGGTCAAGTTGTCCAATA
>farA__NC_003112.2__ARO_3003961
GCAGGTCGGGCAGCAGGTGG
>tsnr__AL123456__ARO_3003060
GCAGGTGCTGGCCACCGCAG
>basS__JQ340365__ARO_3003583
GCAGGTTGACCAGCAGGCGC
>QepA2__NG_050460.1__ARO_3004103
GCAGTACCTGCAGCTCGTGC
>gyrA__NC_006085.1__ARO_3003974
GCAGTCGAAGATCCAAACCC
>mexN__AB219523.1__ARO_3003705
GCAGTCGGCCAGCGTCAACC
>vanI__HQ433580__ARO_3003723
GCAGTGACCGTCCGGAACTT
>OKP-A-11__AM850915__ARO_3002428	extended
GCAGTGGATGGTGGACGACC
>OKP-B-10__AM051160__ARO_3002443	extended
GCAGTGGATGGTTGACGACC
>smeA__AF173226__ARO_3003051	extended
GCAGTGGTGCGCAACGAACG
>mexK__AE004091.2__ARO_3003693	extended
GCAGTTCCGGGTTTCCGGCG
>APH7pp-Ia__X03615__ARO_3002661
GCAGTTCCTCTGGGGGCCGC
>QepA2__NG_050460.1__ARO_3004103
GCAGTTGGCCGAGCATGGAG
>PER-2__X93314__ARO_3002364	extended
GCAGTTGTCTGAAACCTCTC
>efmA__AB467372.1__ARO_3003954	extended
GCATAATAAAATCCCGATTC
>AAC3-IIa__NC_020088.1__ARO_3002533
GCATACGCGGAAGGCAATAA
>vgaB__U82085__ARO_3000118	extended
GCATAGAAATACGAAATCGT
>APH4-Ib__X74325__ARO_3002656
GCATAGAAGAAAAGTATTCG
>AAC6p-I30__AY289608__ARO_3002588
GCATATGCGTTCTGCGAAAT
>vatD__AF368302__ARO_3002843	extended
GCATCATTAGAGAAGTCATA
>ZEG-1__AY265891__beta_lactamase
GCATCGGCTCCATGTATCAG
>rpoB__NC_002952__ARO_3003285	staph
GCATCTATTAAAGAATTCTT
>APH4-Ib__X74325__ARO_3002656
GCATCTTCCCCTGGAGGCCG
>blaR1__EF540343__ARO_3000217	extended
GCATGTGCAATTCGTTAAAG
>VanT-N__JF802084__vancomycin
GCATGTTCCACTCTGATTGA
>vanHA__M97297__ARO_3002942
GCATTAGAAAACGGGAAACT
>pexA__HM537013__phenicol
GCATTCCCTTTTAGATCGAC
>gyrA__NC_002952__ARO_3003296	staph
GCATTGCCAGATGTTCGTGA
>ANT4p-Ia__EF540343__ARO_3002623
GCATTGCGCTTTGCCCACTA
>macB__AY768532__ARO_3000535	extended
GCATTGCGGCGCGAACGCTT
>OXA-141__EF552405__ARO_3001802	extended
GCATTGCTGATCGCAAATCT
>SHV-108__HM751100__ARO_3001157	extended
GCATTGTAGTGATTTATCTG
>SHV-185__KM233164__ARO_3003152	extended
GCATTGTGATGATTTATCTG
>SHV-102__EU024485__ARO_3001151	extended
GCATTGTGGTGATTTATCTG
>MCR-3__KY924928.1__ARO_3004139
GCATTTATGCTGAACTGGCG
>OXA-18__EU503121__beta_lactamase	extended
GCATTTCGAGGCCGGCGATT
>adeH__NC_010410__ARO_3000779
GCATTTCGCGAAGTTGAAAA
>OXA-45__AJ519683__ARO_3001794	extended
GCATTTCGCGGCCGGTGATT
>cls__CP013009__ARO_3003092
GCATTTGTGACAGATAATAT
>abcA__NC_007194.1__ARO_3003942
GCCAAACCGCAATCTTCCAG
>AAC6p-Ir__AF031326__ARO_3002561
GCCAAGAACGGCTCGCTTAC
>AAC6p-Iw__AF031331__ARO_3002567
GCCAATAATGCTTCAGATAT
>VanS-M__FJ349556__vancomycin
GCCAATCGTTACGGACATGA
>tetA48__KX531044.1__ARO_3003980
GCCAATGTATCGCCGGAAGC
>ZEG-1__AY265891__beta_lactamase
GCCAATGTCAGATAAACAGC
>VanX-D__AF175293__vancomycin
GCCACATGGGACAATTTCAC
>folP__AL450380__ARO_3003389
GCCACCACGTCGCGGTAATT
>iniC__AL123456__ARO_3003451
GCCACCATTGTTGACACCCC
>rpoB__AL123456__ARO_3003283
GCCACCGACACCATCTGGCG
>otrC__AY509111__ARO_3002894
GCCACCGCCGACCACGAGGA
>TriA__NC_002516.2__ARO_3003679
GCCACGATGTCGACGGCCAG
>rmtG__JX486113__ARO_3002668
GCCACGCCTCCACGCGCGAA
>MexE__NC_002516__ARO_3000803	staph
GCCACTCGCAACGAGCCGCG
>OprZ__AFRQ01000061.1__ARO_3004142	extended
GCCAGCAGGGTCATTGCCAC
>mprF__AE014292__ARO_3003772
GCCAGCATCATCTTTCTCGG
>AxyY__AFRQ01000061.1__ARO_3004144	extended
GCCAGCGAGGTCATCACGAT
>mexY__AB015853__ARO_3003033
GCCAGCGAGGTCATGACGAT
>smeB__AF173226__ARO_3003052
GCCAGCGAGGTCATTACGAT
>16srrna-MTB-H37RV__MTB000019__detection_additional
GCCAGCGTTCGTCCTGAGCC
>AAC6p-Ibp__AY660529.1__ARO_3003676
GCCAGGCGGGAACTGCAGTT
>AAC6p-Ic__M94066__ARO_3002549
GCCAGGCGTCGAGGTTGTCG
>MuxC__NC_002516.2__ARO_3004075	extended
GCCAGGGTGGTCATCATGAT
>ANT9-Ia__JX560992__ARO_3002630
GCCATACATAAATTCATATT
>BKC-1__KP689347__beta_lactamase
GCCATACATAATCTCGCAAC
>OXA-50__AY306130__ARO_3001796	extended
GCCATAGGGAAGAACCTCGT
>AAC6p-Ij__L29045__ARO_3002557
GCCATCAGGGATTCAGATAC
>APH3p-IIa__NG_047417.1__ARO_3002644
GCCATCCAGTTTACTTTGCA
>MuxB__NC_002516.2__ARO_3004074	extended
GCCATCGATGACCCGCCCCG
>cmlV__U09991__phenicol
GCCATCGCGATGGTCCCGGT
>VanTr-L__EU250284__vancomycin
GCCATTATTTTAGTAGACTT
>cmrA__Z12001__phenicol
GCCATTCGCCATCTATGTCC
>liaR__CP003583__ARO_3003078
GCCATTGAAGCAGGTGCAGC
>gidB__AL123456__ARO_3003470
GCCCAATTGGTCCTGCACCC
>murA__HE608151__ARO_3003784
GCCCACTGCAACATCGAGCA
>aac3-Ih__CP000490__aminoglycoside
GCCCAGGCACCTGATCGACA
>cmx__AF024666__ARO_3002703
GCCCATGACGAAGACCGCCA
>lrfA__U40487.1__ARO_3003967
GCCCATGGCGACCAGCAGCG
>AAC6p-33__JN596280__ARO_3002587
GCCCATGTACAAATTAACAT
>norA__M97169__quinolone
GCCCCAATTTATATGGCTAT
>LUT-1__AY695112__beta_lactamase
GCCCCGGTTCGTCTTGGCTT
>fusH__Z50108__ARO_3003026
GCCCGAACCCTGCACCGAGC
>SHV-105__FJ194944__ARO_3001154	extended
GCCCGAATAACAAAGCAGAG
>iniA__AL123456__ARO_3003448
GCCCGACGGGACAACCGCAG
>tetA__AJ313332__tetracycline
GCCCGATATAGAGAACCCAA
>SHV-12__AY273807__beta_lactamase
GCCCGCGACACCCACTACCC
>tetW__AJ427421__tetracycline
GCCCGGCCACATGGATTTTT
>amrB__NC_006350.1__ARO_3002983
GCCCGGCCTGCTGTACACGT
>gyrA__AL123456__ARO_3003295
GCCCGTCTGGTCTGCGCCGT
>tet32__EF626943__tetracycline
GCCCGTGAAAGATATTCCTG
>AxyX__AFRQ01000061.1__ARO_3004143	extended
GCCCTGCTGCGCAACGCCGA
>tet42__EU523697__ARO_3000572
GCCCTTCGCCGTCTTCAAGG
>MuxC__NC_002516.2__ARO_3004075
GCCCTTGGGGCCGTTGCTGT
>parC__NC_003197.1__ARO_3003939
GCCGAAACGCGACATCAGCG
>iniC__AL123456__ARO_3003451
GCCGAACTGCTGGAGCGCAG
>gyrA__AL450380__ARO_3003298
GCCGAAGAAAGCGCCGACGG
>OprM__NC_002516__ARO_3000379	staph
GCCGAAGAGATCGAGTTCCC
>CAU-1__AJ308331__ARO_3000855	extended
GCCGAAGCTCCTGTCGGGCT
>rpoB__AL123456__ARO_3003283
GCCGAAGTGGTCGATGTCGT
>mprF__AE014292__ARO_3003772
GCCGACGATCTTGCCGATAT
>abcA__NC_007194.1__ARO_3003942	staph
GCCGAGAACGCGGGAAACCT
>SAT-3__Z48231__ARO_3002898
GCCGAGAGGTAGCTCTGTTC
>basR__NC_002516.2__ARO_3003582
GCCGAGCAGCAGGTCGTCCT
>MuxB__NC_002516.2__ARO_3004074	extended
GCCGATCCTGATGACCACCA
>MOX-2__AJ276453__ARO_3002183	extended
GCCGATCGGGAGCGCGCAGT
>ortB__AF061335__tetracycline
GCCGATCTGCCGGCACAGGC
>erm44__LN623525.1__ARO_3003971	extended
GCCGATTCTACTCTAGGTTT
>PAO__AY083592__beta_lactamase	extended
GCCGCACAGGCAGGGGAATC
>Type__NC_002516.2__ARO_3004060	staph
GCCGCAGAAGCGGTGCAGGG
>MuxB__NC_002516.2__ARO_3004074	extended
GCCGCAGTCGATCTCCTTCC
>rmtD__DQ914960__aminoglycoside
GCCGCATTCGCCTCGTCTTC
>emeA__AB091338__ARO_3003551
GCCGCATTTTTAGCGTTTAT
>CTX-M-78__AM982522__ARO_3001939	extended
GCCGCCAGAATAGTCACCGA
>rmtG__JX486113__ARO_3002668
GCCGCCAGCTTTTCAAACAA
>CTX-M-40__AY750914__ARO_3001902	extended
GCCGCGAAAATCGTCACCGA
>fosA__AGDM01000012__fosfomycin
GCCGCGAGCAGCCGTATAAA
>parE__NC_007779__ARO_3003316
GCCGCGCGGTGTAAAGCTGT
>JOHN-1__AY028464__ARO_3000840	extended
GCCGCGGTTTCAAATAGTTT
>gyrB__NC_003197__ARO_3003307
GCCGCGTCGTGCCTTTATCG
>mtrD__NC_003112__ARO_3000811
GCCGCTGCCGCTCGAATCGG
>OXA-50__AY306130__ARO_3001796	extended
GCCGCTTTCCAGCAGGGTCA
>VanAo2__HQ679900__vancomycin
GCCGGACAACGACGTCGACC
>mdsB__NC_003197__ARO_3000790
GCCGGATGGCGAAGTTAGAC
>gyrA__AB003428.1__ARO_3003702
GCCGGCCTCTCCTACAAGGC
>LRA-10__EU408357.1__ARO_3002489	extended
GCCGGCCTGTAGCTGCTGCA
>tlrC__M57437__ARO_3002827	extended
GCCGGGCCAGTTCGATGCGG
>LRA-7__EU408356.1__ARO_3002486	extended
GCCGGGCGATGCGTACAATC
>gyrA__NC_002516.2__ARO_3003684
GCCGGGTCACCACTTCGCGG
>ACT-13__HE819402__ARO_3001835	extended
GCCGGTCGATGCAAAAACCG
>ACT-10__JN848330__ARO_3001832	extended
GCCGGTCGATGCCAAAACCG
>VanX-Ac1__DQ246438__vancomycin
GCCGGTGAAGTTGTCCCAGG
>tcmA__M80674__ARO_3003554
GCCGGTGATGGTGGGGACGA
>adeG__NC_010400__ARO_3000778
GCCGTACCAGTTTCAATTAT
>PIB__U75641__ARO_3000464	extended
GCCGTATCTTTGGAACAAGC
>TLE__L25634__ARO_3003562	extended
GCCGTCAGCTCACCGATGAG
>AAC3-VIIa__M22999__ARO_3002541
GCCGTCGGAGCGCTTGAGCA
>lmrA__X59926__macrolide	extended
GCCGTGAAGAGGAGCGCGCC
>MexC__U57969__ARO_3000800	staph
GCCGTGCACCGCTCCAGCGA
>VIM-7__AJ536835__ARO_3002277	extended
GCCGTGCGCGTACTGTTTGG
>OXA-62__AY423074__ARO_3001792	extended
GCCGTTCTCTGCGCGCTCGC
>smeE__AJ252200__ARO_3003056	extended
GCCGTTGGACGAGCTGTTGG
>OXA-104__EF581285__ARO_3001636	extended
GCCGTTTAGCCAGAAAGTGC
>gyrA__NC_002516.2__ARO_3003684
GCCTACCAGGCGCAGCGTCG
>mexQ__AB219524.1__ARO_3003699	staph
GCCTATCGATGAAGAAGCGT
>mtrC__NC_003112__ARO_3000810
GCCTCAATCCGGCGTTCAGA
>TriB__NC_002516.2__ARO_3003680
GCCTCGCGCCTGTTCGACGT
>folP__AL450380__ARO_3003389
GCCTCGCGTAAACGGTTCCT
>OXA-60__AF525303__ARO_3001808	extended
GCCTGATCGCCTTCGACACC
>oqxB__NC_010378.1__ARO_3003923	staph
GCCTGATGCGCCGCGGCAAG
>AAC3-IIIc__L06161__ARO_3002538
GCCTGGCTGGAATCGCGCTT
>VanD__AF175293__vancomycin
GCCTGGGTTCCGGATCCTTC
>OXA-211__JN861779__ARO_3001710	extended
GCCTTAATCGGACTAGAACA
>ADC-25__EF016355__beta_lactamase	extended
GCCTTAATGCGCTCTTCATT
>ACI-1__AJ007350__beta_lactamase
GCCTTCAGGATTGTCAAGCG
>lmrA__X59926__macrolide	extended
GCCTTGGAACGGCGCGGTTC
>LEN-10__AJ635419__ARO_3002460	extended
GCGAAAAACACCTTACCGAC
>tetG__AF133139__ARO_3000174
GCGAAAGGTCTGCGTAGTAT
>cepA-29__U05884__beta_lactamase	extended
GCGAAATATTTCCAGTAATT
>ANT4p-IIa__M98270__ARO_3002624
GCGAACCGTGCGTACGTGGG
>tcr3__D38215__ARO_3002893
GCGAACGCCACCTCGCAGAC
>ileS__NC_014638__ARO_3003730
GCGAACGGCCTGCCGCACTA
>nalC__NC_002516__ARO_3000818
GCGAAGAGCCACGCCTGCAA
>OXY-3-1__AF491278__ARO_3002409	extended
GCGAAGGCGGTCACTTTTTC
>OXY-2-10__FJ785626__ARO_3002405	extended
GCGAAGGCGGTGACTTTTTC
>AAC6p-Iaf__AB462903__ARO_3002574
GCGAAGGGTAGGGGAATTAT
>aadK__AL009126__ARO_3002627
GCGAAGTGAGCAGGAAATGA
>rob__JQ727667__ARO_3004108	extended
GCGAATCGAAACGATATTGC
>VanH-D__AY489045__vancomycin
GCGAATCGGACAGGCAGTCA
>tetA60__KX000272.1__ARO_3004035
GCGAATCGTGCGTGAGAAAA
>AxyX__AFRQ01000061.1__ARO_3004143	extended
GCGAATGCGAGCGTTCTGAA
>OXY-1-1__Z30177__ARO_3002389	extended
GCGAATGCGGTCACCTTTTC
>OXY-4-1__AY077481__ARO_3002410	extended
GCGAATGCGGTGACTTTTTC
>tetG__AF071555__tetracycline
GCGAATGGTCTGCGTAGTAT
>gyrA__NC_002163.1__ARO_3003789
GCGAATTAAATTTTCAAGCA
>OXY-2-10__FJ785626__ARO_3002405	extended
GCGACAAAAATCGTGACCGA
>CpxR__CP015085.1__ARO_3004055	staph
GCGACCAGGATTGAGACTTA
>MuxC__NC_002516.2__ARO_3004075
GCGACCGGGCGGCGGATGAA
>NDM-10__KF361506__ARO_3002360	extended
GCGACCGGGTGCATAATATT
>tetZ__AF121000__ARO_3000183
GCGACGAGGAATGGCAGATG
>mexV__AE004091.2__ARO_3003030	extended
GCGACTCGATCTACGTCGTC
>cml__X59968__ARO_3002690
GCGAGCAGGTACAGCGGAAG
>AAC2p-Id__U72743__ARO_3002526
GCGAGCCTCACTGACATGCT
>tet41__AY264780__ARO_3000569
GCGAGCGAAATCAACAGCAC
>amrB__NC_006350.1__ARO_3002983
GCGAGCGAGGTCATCACGAT
>HERA-1__AF311385__beta_lactamase
GCGAGGTAGTTTTTAGTCAC
>oprD__NC_002516.2__ARO_3003686	extended
GCGATAGATGTCTTCGAGTT
>ermV__U59450__macrolide	extended
GCGATCACGAACTCCGGTCT
>SPG-1__KP109680__ARO_3003720	extended
GCGATCAGCGGCGCGCTTTC
>ceoB__U97042__ARO_3003010
GCGATCCTGCTGAAGGGGCA
>AAC6p-31__AM283489__ARO_3002585
GCGATGGATTCGCCAGAGAC
>OXA-42__AJ488302__ARO_3001769	extended
GCGATGTAACTGTCGCGATA
>Erm37__AL123456__ARO_3000392	staph
GCGATTCCCTGGCATTACCG
>mtrD__NC_003112__ARO_3000811
GCGATTGCCGGCAAGCTGAC
>tet43__GQ244501__ARO_3000573
GCGCAACATGTGGTGAGATG
>opmD__NC_002516__ARO_3000809
GCGCAACCACGACATCCGCG
>smeE__AJ252200__ARO_3003056
GCGCAACCAGCTGCTCGGCC
>MexB__L11616__ARO_3000378
GCGCAACGACAAGGGCGAGA
>NDM-10__KF361506__ARO_3002360	extended
GCGCAGCTTGTCGGCCATGC
>mexN__AB219523.1__ARO_3003705
GCGCAGGGCGTACTGGTACT
>fdg2__NC_000962.3__delamanid_additional
GCGCAGTTCGGGCAGGACGT
>rphA__KJ151292__ARO_3000444
GCGCATCCGGGTGCACGGGA
>KPC-15__KC433553__ARO_3002325	extended
GCGCATGAAGGCCGTCAGTT
>LRA-1__EU408346__ARO_3002482	extended
GCGCATTGCGGTGAGCGCGC
>mdsB__NC_003197__ARO_3000790	extended
GCGCCAAGCCCTGGAACCGG
>nimI__FJ940884__nitroimidazole
GCGCCAGCAACTTTCAGACG
>L1__AJ272109__ARO_3000582	extended
GCGCCGGGCTACCAGCTGCA
>VanS-B__AF192329__vancomycin
GCGCGAATGCATCAAAATGA
>MexD__U57969__ARO_3000801	staph
GCGCGCCGGACGCTTCATGC
>mtrE__X95635__ARO_3000812
GCGCGCGGCATGGGCATAAT
>ErmV__U59450__ARO_3002824	extended
GCGCGCGGGATACGCGACTG
>AIM-1__AM998375__ARO_3000853	extended
GCGCGGCGTCGTCGCTGTAG
>smeS__AF173226__ARO_3003067	extended
GCGCGTGGTCATCACCCTGC
>VanPt__DQ018711__vancomycin
GCGCGTTCAGGCTCATCCTA
>VanA__FJ866609__vancomycin	staph
GCGCGTTCAGGCTCATCCTT
>VanPt2__AY926880__vancomycin
GCGCGTTCAGGCTCATCTTA
>VanE__AF155139__vancomycin
GCGCGTTCCGGCTCATCTTT
>inhA__AL123456__ARO_3003393
GCGCGTTGGAGTCGGTCAAC
>ACT-15__JX440356__ARO_3001837	extended
GCGCGTTTCGCCGGGTATGC
>VanZ-F__AF155139__vancomycin
GCGCTAGTGTATATGATGAC
>TRU__EU046614__beta_lactamase
GCGCTATCACTGCTGGCATT
>APH3pp-Ic__DQ336355__ARO_3002640
GCGCTCGATCCGCTGACCTG
>GES-10__FJ820124__ARO_3002339	extended
GCGCTCTAGCTTCTCAAGAT
>dfrA18__AJ310778__trimethoprim	staph
GCGCTCTTGAGTCTCATCAA
>OXA-141__EF552405__ARO_3001802	extended
GCGCTGATGTTCTACCCGAA
>vanJ__NC_003888__ARO_3002914
GCGCTGCTCGGCGACCTGAA
>MuxA__NC_002516.2__ARO_3004073	extended
GCGCTGGCTGACCTTGTTGT
>ErmR__CP011502.1__ARO_3000594	staph
GCGCTGTCGACCTTCGAGCG
>mexQ__AB219524.1__ARO_3003699
GCGCTTCCCGGCGTCAGTTC
>mphI__KX531056.1__ARO_3003991	extended
GCGGAATGCTCTGGGTTTGA
>mexI__NC_002516__ARO_3000808
GCGGACGAACAGGTCGGTAA
>rphA__KJ151292__ARO_3000444
GCGGAGGCCGATCTGGAGGC
>mexQ__AB219524.1__ARO_3003699	staph
GCGGAGGTGCGCGATTCGAA
>novA__AF170880__ARO_3002522
GCGGAGGTTGTCGGCGACGG
>NPS__X15791__ARO_3003563	extended
GCGGAGTGGATGCGCCACGG
>pexA__HM537013__phenicol
GCGGATCATATTTTGAGCGT
>CTX-M-40__AY750914__ARO_3001902	extended
GCGGATGATGCTAATGACAA
>AAC6p-Iaa__NC_003197__ARO_3002571
GCGGATTGCGAAAACAGCTC
>OXY-1-1__Z30177__ARO_3002389	extended
GCGGCAAAAATCGTCACCGA
>OXY-2-1__AJ871866__ARO_3002396	extended
GCGGCAAAAATCGTGACCGA
>tet42__EU523697__ARO_3000572
GCGGCACTCGTGGAGACGGC
>MCR-1__KP347127__ARO_3003689
GCGGCATTCGTTATAAGGAT
>CTX-M-124__JQ429324__ARO_3001983	extended
GCGGCGAAAATCGTAACCCA
>CTX-M-77__AM982521__ARO_3001938	extended
GCGGCGAAAATCGTAACCCG
>OXY-4-1__AY077481__ARO_3002410	extended
GCGGCGAAAATCGTGACCGA
>Sed1__AF321608__ARO_3003561	extended
GCGGCGAAAATTGTGACGGA
>RAHN-1__AF338038__beta_lactamase
GCGGCGAAGATTGTGACGCA
>LRA-10__EU408357.1__ARO_3002489	extended
GCGGCGCGAAACAGGAAGAC
>soxS__NC_003197__ARO_3003383	extended
GCGGCGGAATACACGCGAGA
>FomB__AB016934__ARO_3000449
GCGGCGGGCTTCGAACTGCC
>mphD__AB048591__macrolide	extended
GCGGCGGGTGTGTTCTTGCT
>mexM__AB219523.1__ARO_3003704
GCGGCTCCTGGATATCGACC
>ermO__M74717__macrolide	extended
GCGGCTGCACGAGGAGTTGA
>oqxB__NC_010378.1__ARO_3003923
GCGGGCAGATCCTCCTGGAC
>AAC2p-Ie__NC_002677.1__ARO_3002527
GCGGGCGGTATGTACGTGGT
>rgt1438__JX028276__ARO_3002883
GCGGGCGGTGACCAGTTCGG
>tetA__AJ313332__tetracycline
GCGGGCTTTGGAGCGGCGCA
>mexR__NC_002516__ARO_3000506	staph
GCGGGGTCAGGTCGAGTCGC
>cml__X59968__ARO_3002690
GCGGGTCACTCCTCGGCACG
>mphC__AB013298__macrolide	extended
GCGGGTTTACCTGTAAGTTT
>tetD__AF467077__tetracycline
GCGGTCGGTTTTTCACTGGC
>acrA__DQ679966__ARO_3004042	extended
GCGGTCGTTCTGATGCTTTC
>PBP2__NC_003112.2__ARO_3003937	extended
GCGGTGGACGGTTTCGATGT
>oleB__L36601__ARO_3003036	extended
GCGGTGGGAGACCTGTCCAC
>ARR-4__EF660562__rifampicin
GCGGTTCAACGATGTAGATG
>TriC__NC_002516.2__ARO_3003681
GCGGTTTCAACCTGTCGGAC
>RAHN-1__AF338038__beta_lactamase
GCGTAAAACAGCACTGATGG
>otrA__X53401__ARO_3002891
GCGTACCTGCGGCTGGTCTC
>mexK__AE004091.2__ARO_3003693
GCGTATCGAGAAGAAGCTGA
>AAC6p-33__JN596280__ARO_3002587
GCGTATGAGTTCTGCGAAAT
>rob__JQ727667__ARO_3004108	extended
GCGTATGGAATTCCTGATTC
>PME-1__HQ541434__beta_lactamase
GCGTATTGCGGTGGCCTGGG
>mphA__D16251.1__ARO_3000316	extended
GCGTCAGCGGGATGATCGAC
>opcM__U38944.1__ARO_3003037
GCGTCAGCTCGATTCGGACC
>folC__NC_000962.3__ARO_3004157
GCGTCAGGTCCCGAAGGTCA
>mexZ__NC_002516.2__ARO_3003709	extended
GCGTCCGCCAGCAACAGGTA
>tet33__AJ420072__ARO_3000478
GCGTCGATGAACAGCACCAA
>rphA__KJ151292__ARO_3000444
GCGTCTGGTCGTGGATCTTC
>mexK__AE004091.2__ARO_3003693	extended
GCGTGAAGAAGGACGAGGCG
>fusH__Z50108__ARO_3003026
GCGTGATCATGAACTTGCCC
>NoName3001205__NC_020818.1__ARO_3001205
GCGTGCAGTCGGGATCGATC
>ErmU__X62867__ARO_3001305	extended
GCGTGCCCCGGAAAACGTCA
>arnA__NC_002516.2__ARO_3002985
GCGTGCCTTCGACCAGGTGC
>gimA__AJ223970__ARO_3000463	extended
GCGTGCGGCTGGAGCGCCTT
>IS6110-MTB-H37RV__AL123456.3__detection_additional
GCGTGCTGGCCGGTCGAGCT
>mfd__NC_000913.3__ARO_3003844
GCGTTCAATGATAATAGTGT
>AxyX__AFRQ01000061.1__ARO_3004143	extended
GCGTTCCTGGGCCACGCTCT
>QnrB27__HM439641__ARO_3002742
GCGTTGCTGATGGAGCGGCT
>soxR__NC_003198.1__ARO_3003382	extended
GCGTTTGGTATCTTGCCGGA
>abeM__AB204810__ARO_3000753
GCTAATGACCGTGACAGGGC
>VanS-C__EU151752__vancomycin
GCTACAAAGCGAACAGTTAA
>VanX-Pt2__AY926880__vancomycin
GCTACATGGGACAATTTCAC
>CMY-100__KF526113__ARO_3002112	extended
GCTACCGCTAATTATCGAGT
>mdtC__U00096__ARO_3000794
GCTACGGCAAGTCACTAAAA
>mecD__KY013611.1__ARO_3004185	staph
GCTAGAACAACCCTAGAAAT
>AAC6p-Iad__AB119105__ARO_3002572
GCTAGACGAGCTAATAATGG
>VIM-13__DQ365886__ARO_3002283	extended
GCTAGTCCGTTAGCCCATTC
>cdeA__AJ574887.1__ARO_3003835
GCTATCGTTTCTATACGTAT
>liaR__CP003583__ARO_3003078
GCTATCTATGCATTCAAACA
>CfxA6__GQ342996__ARO_3003097	extended
GCTATCTGAAAACTCGAACG
>APH9-Ia__U94857__ARO_3002662
GCTATTTCAACAACGTTGTT
>macB__AY768532__ARO_3000535	extended
GCTCAAAGCACGGCACGGCA
>ampH__AJ276031__beta_lactamase
GCTCACCTTGAGGATGTTGG
>dfrA7__AJ419170__trimethoprim	staph
GCTCACCTTTTGCTGACCAT
>LlmA__KX531046.1__ARO_3003982	staph
GCTCATGCAGCTTTCGAGGA
>gyrB__NC_003197__ARO_3003307
GCTCATGCGCCGGCGCTATC
>FEZ-1__Y17896__ARO_3000606	extended
GCTCATTTTGATCATGCGGC
>DES-1__AF426161__beta_lactamase
GCTCCAGCACAGCGACAACA
>gyrB__NC_003197__ARO_3003307
GCTCGAAGCTGGTTACCGGC
>cmlV__U09991__phenicol
GCTCGACGTGGCCTTCCCCC
>Rm3__KF485393.2__ARO_3003894	extended
GCTCGACTCTCGTCTGGACC
>DHA-16__KM087852__ARO_3002147	extended
GCTCGATGCGGAATCTTACG
>rpoB__AL123456__ARO_3003283
GCTCGCCCGGACGCAGCTTG
>tet42__EU523697__ARO_3000572
GCTCGCCGATGCGCGGAAGC
>murA__HE608151__ARO_3003784
GCTCGTCAGGTGCGGTGATC
>tetM__AM990992__tetracycline
GCTCGTGAAAGATATTCCTG
>tetM__AM180355__ARO_3000186
GCTCGTGAAAGATATTCTTG
>parE__D67075.1__ARO_3003314	staph
GCTCGTGAAGATGCTCGTTC
>tetS__DQ377340__tetracycline
GCTCTCGAAAGATATTCTTG
>OXY-6-1__AJ871874__ARO_3002413	extended
GCTCTGCTTTAACACCGCGG
>mexY__AB015853__ARO_3003033	extended
GCTCTGGCCGAACTCGACGC
>aac6p-aph2pp__KF652095__aminoglycoside
GCTCTTGGATTATTCTTATG
>gyrB__NC_020418__ARO_3003306
GCTCTTTGTTTTCCGCAATA
>vanRO__KF478993__ARO_3002930
GCTGACCCGGAAGCAGTTCG
>facT__JQ768046__ARO_3001313
GCTGACGGCGCTGGTGCTCA
>CTX-M-151__AB916359__ARO_3002008	extended
GCTGAGTATTGCTCTGGCGC
>mphC__AB013298__macrolide	extended
GCTGAGTTTGCTATGGAATC
>bmr__M33768__ARO_3003007
GCTGATACCGCCCAGCATAC
>tetD__AF467077__tetracycline
GCTGATCAGAAAACCGGCAC
>gyrA__AF469609__ARO_3003297
GCTGATGAACTCAATGCAAT
>tet36__AJ514254__ARO_3000197
GCTGATGTATATGTTTGAGA
>cipA__NC_013406.1__ARO_3003907	staph
GCTGATTTGTTGCGTGAAAG
>pncA__AL123456__ARO_3003394
GCTGCAAACCAACTCGACGC
>cphA1__AY261377__beta_lactamase	extended
GCTGCACAAGCTGATCAAGC
>smeF__AJ252200__ARO_3003057	extended
GCTGCAGCAGTACTTCGCCG
>chrB__AY509120__ARO_3001302	extended
GCTGCAGGTGGACGAAGGCA
>AAC6p-34__KX531053.1__ARO_3003989
GCTGCATCATTAAATATGAG
>ACT-15__JX440356__ARO_3001837	extended
GCTGCCCTCGACCACCGTGT
>ACT-14__JX440354__ARO_3001836	extended
GCTGCCCTCGATCACCGTGT
>ACT-24__KJ207207__ARO_3001844	extended
GCTGCCGTCGATCACCGTGT
>ACT-16__AB737978__ARO_3001827	extended
GCTGCCTTCGACCACCGTGT
>thyA__NC_000962.3__ARO_3004153
GCTGCGCTTCGTGCTCGAAA
>tcr3__D38215__ARO_3002893
GCTGCGGGAACTGCGCGACG
>iniB__NC_000962.3__ARO_3004135
GCTGCTATGCCTCATCTGTC
>IND-4__AF219135__ARO_3002260	extended
GCTGCTCAATTACAAAGTCA
>OKP-B-12__AJ635420__ARO_3002445	extended
GCTGCTCTGCGGCGCTGTGC
>carA__M80346__ARO_3002817	extended
GCTGCTGCGGGTGCTCTCCG
>fexA__AJ549214__ARO_3002704
GCTGCTGGTCCAATATTTGG
>aadA5__AF137361__ARO_3002605
GCTGCTTGAAAACTTGTGCA
>FomB__AB016934__ARO_3000449
GCTGCTTGAGCGTCGAATCC
>Omp38__AY312416__ARO_3004123	extended
GCTGCTTTGCGCGTGAGCGA
>parE__NC_002516.2__ARO_3003685
GCTGGAAAGCAAGGGCAACC
>inhA__AL123456__ARO_3003393
GCTGGACGGCAAACGGATTC
>mexQ__AB219524.1__ARO_3003699	staph
GCTGGAGCAGGCGATCACCG
>OXA-12__U10251__ARO_3001407	extended
GCTGGAGCAGTCCCCTTCGC
>mexX__AB015853__ARO_3003034	extended
GCTGGAGCCGGCGGCATGCT
>mdtA__U00096__ARO_3000792
GCTGGATGCCCAACAGGCGC
>PAO__AY083592__beta_lactamase	extended
GCTGGATGCCGAAGGCTACG
>LRA-3__EU408348__ARO_3002510	extended
GCTGGCAAAATCCTCGACGA
>SPG-1__KP109680__ARO_3003720	extended
GCTGGCACGGAAATCGGCGG
>L1__AJ272109__ARO_3000582	extended
GCTGGCCAAGGAAACGGCCG
>mexN__AB219523.1__ARO_3003705
GCTGGCCGAAGGCGTCGTAG
>sdiA__NC_003197__ARO_3000826	extended
GCTGGCGCGGGAGAGTCTTT
>Erm36__AF462611__ARO_3000605	staph
GCTGGCGGACCGACTTGCAT
>AQU-1__AB765395__ARO_3002993	extended
GCTGGCGGGCAACTCGGTCC
>APH3p-IIb__X90856__ARO_3002645
GCTGGCGTACTTCAGGCTAT
>ileS__NC_014638__ARO_3003730
GCTGGGCGTGGAGGTCGCCA
>embA__CP003248__ARO_3003453
GCTGGGTGGCCACCATCGCC
>tetE__CP000645__tetracycline
GCTGGTATTACCGGTGCGAC
>efpA__NC_000962.3__ARO_3003955
GCTGGTGCTCGCCGTCATCC
>mprF__AL009126__ARO_3003324
GCTGTACGTCATTTAATATG
>IMP-26__GU045307__ARO_3002217	extended
GCTGTCACTATGAAAATGAG
>aph3p-Id__Z48231__aminoglycoside
GCTGTCATTTCACTTGATGC
>dfrA12__AB571791__trimethoprim	staph
GCTGTCGCACGCTATCGCTT
>IMP-10__AB074433__ARO_3002201	extended
GCTGTCGCTATGAAAATGAG
>mdtC__U00096__ARO_3000794
GCTGTTTGGTGCGCTGCCGC
>adeS__HM440348__ARO_3000549
GCTTAAATTCACAATAGTTA
>VanTr-L__EU250284__vancomycin
GCTTAATACCCCTATAGTTT
>cdeA__AJ574887.1__ARO_3003835
GCTTACAGTTCCATTTGCTG
>rpoB__AL450380__ARO_3003284
GCTTACTTCGATTCACATTG
>NmcR__Z21956__ARO_3003665	extended
GCTTACTTTGCAGAAATCTC
>tetD__BX664015__ARO_3000168
GCTTATCATCATATCTTAAT
>ACT-4__AJ311172__beta_lactamase	extended
GCTTCAGCGTCCAGCATGCC
>mdsB__NC_003197__ARO_3000790	extended
GCTTCCAGTACGGCGGTCAG
>cmeC__AB894099__ARO_3000785	extended
GCTTCGGGAATATTTAAATT
>AAC3-IXa__M55427__ARO_3002543
GCTTCGGGTAACGGGACCGC
>MexD__U57969__ARO_3000801	staph
GCTTCGGTGTTCCTGATCTC
>VIM-13__DQ365886__ARO_3002283	extended
GCTTCTCAATCTCCGCGAGA
>PER-2__X93314__ARO_3002364	extended
GCTTCTGCTCTGCTGATGCT
>TLA-1__AF148067__ARO_3003202	extended
GCTTCTGCTTTTGCGGCTAA
>mexY__AB015853__ARO_3003033
GCTTGCTCCGTGGGGATCTG
>MCR-2__NG_051171.1__ARO_3004110
GCTTGGGTGTGGGTATCTTG
>ACT-14__JX440354__ARO_3001836	extended
GCTTGTGCATCCAGCATTCC
>tet43__GQ244501__ARO_3000573
GCTTGTTCCTACTTCTTGGG
>OXA-230__JQ422054__ARO_3001693	extended
GCTTTAATTGGCTTGCAAAA
>VanXY-G__AY271782__vancomycin
GCTTTACCCAGCGTTATGCA
>parC__NC_002162.1__ARO_3003309
GCTTTACCTGATATTCGTGA
>norB__HE999704__ARO_3000421
GCTTTATTCGGGATTGGACT
>msrA__HE999704__ARO_3000251	extended
GCTTTCAACATCAAGCTTGT
>acrE__U00096__ARO_3000499	extended
GCTTTCATCAACGGTCACAT
>VanT-G__AY271782__vancomycin
GCTTTGCAGATGCAGTAATT
>gyrA__NC_015964.1__ARO_3003924
GCTTTGCCTGATGTGCGTGA
>TaeA__KX531049.1__ARO_3003986
GCTTTTTGTTACCTGTTCGA
>aadK__AL009126__ARO_3002627
GGAAAAAGCTCCATATCTTC
>AAC6p-Iaf__AB462903__ARO_3002574
GGAAACCAGATATATGGATG
>dfrA27__FJ459817__trimethoprim	staph
GGAAAGAAAACATTGCCCTC
>gyrA__NC_003197.1__ARO_3003926
GGAAAGCGATGACGACGTTG
>vanXO__KF478993__ARO_3002954
GGAAAGTCGAAGTAGACATC
>tetQ__L33696__tetracycline
GGAAATCATACAGACATTGC
>opmE__AB219524.1__ARO_3003700	staph
GGAAATCGACCTGTTCGGCC
>VanN__JF802084__vancomycin
GGAAATGATCAATTGCTTGT
>mdtA__U00096__ARO_3000792
GGAAATGTAACGCTATCAGT
>tetO__M18896__ARO_3000190
GGAAATTATAGTGAAGCAAA
>ErmN__X97721__ARO_3000592	staph
GGAACACGCCTTCGCGGCAG
>optrA__KT892063__oxazolidinone
GGAACAGTTGATGGGAGAAT
>MexA__NC_002516__ARO_3000377	staph
GGAACCAGTACACGCATGGC
>rob__JQ727667__ARO_3004108	extended
GGAACTCGGAGATCTGCTCC
>mfd__NC_000913.3__ARO_3003844
GGAACTGCATATTGGTCAGC
>APH9-Ib__U70376__ARO_3002663
GGAAGATCTTCCTGAGAACC
>arnA__NC_002516.2__ARO_3002985
GGAAGTCCGGGCGCAGTTGG
>Erm37__AL123456__ARO_3000392	staph
GGAAGTGCGGTGACTGGCAG
>ermO__M74717__macrolide	extended
GGAAGTTCTGCGAGAGCGTG
>farB__NC_003112.2__ARO_3003962
GGAATAGGGCGTGATGTGTT
>tetL__HM235948__tetracycline
GGAATAGGTATTGCAATTGT
>OXA-368__KT736121.1__ARO_3001555	extended
GGAATCCGCTTGCGTTCTGG
>AQU-1__AB765395__ARO_3002993	extended
GGAATCGCTCGAGCAGATGC
>tetL__AY081910__tetracycline
GGAATTATACTAATGTCTGT
>tetE__CP000645__tetracycline
GGAATTATATCTGTTCGTGT
>VanS-F__AF155139__vancomycin
GGAATTCATTATCTCGCTCA
>EF-Tu__NC_017960.1__ARO_3003438
GGAATTCGTATTCTGTTAAT
>tetBP__L20800__ARO_3000195
GGAATTGAAGATTTATTAGA
>AAC6p-Ii__L12710__ARO_3002556
GGACAAACCGGATATTTGGA
>VanT-C__EU151752__vancomycin
GGACAAGCGTTAGCCCGAAC
>EF-Tu__NC_017960.1__ARO_3003438
GGACAAGTTTTAGCTAAACC
>VanS-G__AY271782__vancomycin
GGACAGCGGTTGTGCTATTC
>rphA__KJ151292__ARO_3000444
GGACAGCGTGAGCGTGTCGG
>mel__NC_012469__ARO_3000616	extended
GGACAGCTAAAATATTTTAC
>nalC__NC_002516__ARO_3000818	staph
GGACATCATCGCCTGCTACC
>CGB-1__EF672680__ARO_3000841	extended
GGACATGATGAATGGAAAGG
>cmrA__AF015087__ARO_3002702
GGACCAGCATGAACGTGATG
>tlyA__AE000516__ARO_3003445
GGACCAGCTCGGCGTCAACG
>vanJ__NC_003888__ARO_3002914
GGACCGGGAGGTGTATGAGA
>AAC6p-Ib-SK__AB164230__ARO_3002593
GGACCTGCTGGCCGAAGAGC
>AAC6p-Isa__AB116646__ARO_3002563
GGACGACGTCGTACTGCGAC
>AAC6p-IIb__L06163__ARO_3002595
GGACGCAGAGTAACAACGCC
>tetW__AY049983__tetracycline
GGACGCTCTTACGCAAATTG
>amrB__NC_006350.1__ARO_3002983
GGACGGACGGTTATCGGGCG
>EF-Tu__U67308.1__ARO_3003361
GGACGGTAGTTGTTGAAGAA
>farA__NC_003112.2__ARO_3003961
GGACGGTCGATGAAATCCTC
>EF-Tu__NC_017960.1__ARO_3003438
GGACGTGGTACTGTTGCTAC
>KPC-13__HQ342890__beta_lactamase
GGACTCGCGCTCGAGGGATT
>pmrA__NC_003098.1__ARO_3000822
GGACTCTATCGTTTCCTCTT
>gyrB__NC_003197__ARO_3003307
GGACTGTCAGGAACGCGACC
>cfrC__NC_009495.1__ARO_3004146	extended
GGAGAAAGAATAGAAGCCGT
>VanW-Pt__DQ018711__vancomycin
GGAGAACGTGGAAATCAAGG
>APH6-Ib__X05648__ARO_3002658
GGAGATCCCGGAACCCCTGG
>oleI__DQ195535__ARO_3000866	extended
GGAGATGTGACGGGGTGTCA
>nimD__X76949__nitroimidazole
GGAGCAGGATGAGGTCAAGC
>smeF__AJ252200__ARO_3003057	extended
GGAGCCGCTGCCGATGCTGC
>NoName3003061__X02393__ARO_3003061
GGAGCCGGCTCAGCAGATCG
>vanXYE__FJ872411__ARO_3002967
GGAGCCTGAACAAGGTGACT
>VanY-B__AF192329__vancomycin
GGAGCCTGATTTTAGTGAAC
>VanXY-C__AF162694__vancomycin
GGAGCTAGCACTAAGTGCGG
>mexQ__AB219524.1__ARO_3003699	staph
GGAGGCGATCCTGCTGGTCG
>ErmE__X51891__ARO_3000326	staph
GGAGGCGCCGACGATCGAGA
>MuxC__NC_002516.2__ARO_3004075
GGAGGTCATCTCGCTGATCC
>basS__JQ340365__ARO_3003583
GGAGGTTGAGTTCGTCGATG
>mprF__AE009948__ARO_3003774
GGAGTTCTATTTTATATTGC
>rob__NC_000913.3__ARO_3004109	extended
GGATAAAGACGACGAGCAAG
>tetB60__KX000273.1__ARO_3004036
GGATACACCGAGCGAGGAAT
>vgaB__U82085__ARO_3000118	extended
GGATATATTAGAGAATTCAT
>VatI__KX531050.1__ARO_3003987
GGATATCTCTCATTTGGATT
>OXA-114__HM056040__beta_lactamase	extended
GGATCAAGTATTCGGTGGTC
>novA__AF170880__ARO_3002522
GGATCATGCCGAGGGCGAGC
>AAC3-Xa__AB028210__ARO_3002544
GGATCGAGGAGCACCTGAAC
>embB__AE000516__ARO_3003465
GGATCTTGCCCGGTGACCAC
>lsaA__AY225127__macrolide	staph
GGATGAACCCCTTAATTACT
>GROEL2-MTB-H37RV__RV0440__detection_additional
GGATGCGGTTCGCAATGCCA
>VanT-C__AF162694__vancomycin
GGATGCTTCCAAGTCCTGTG
>AAC6p-Ip__Z54241__ARO_3002559
GGATGTGGCAGATATTAGCT
>tetL__HM235948__tetracycline
GGATTACTTGTTGATAGAAA
>OXA-111__EF650037__ARO_3001642	extended
GGATTAGCAGACACTATATA
>OXA-100__AM231720__ARO_3001438	extended
GGATTAGCAGTCACTATATA
>OXA-108__EF650034__ARO_3001639	extended
GGATTAGTAGTCACTATATA
>cmx__AF024666__ARO_3002703
GGATTCCTGTCGTTCGGCGT
>AxyZ__AFRQ01000061.1__ARO_3004145	extended
GGATTCTTCTTTCGTCTTGC
>tetU__U01917__tetracycline
GGATTGGCATGCGATGGTTC
>ANT4p-IIa__M98270__ARO_3002624
GGATTGGTACTTGCGTATAT
>lmrB__JYFL01000006.1__ARO_3002813
GGATTTATGTCCCCTGTTAC
>rmtB2__JN968578__aminoglycoside
GGATTTTACCTTTGCCCTGC
>PBP2__NC_003112.2__ARO_3003937	extended
GGCAAAAGCCGGAACGGTGG
>IND-10__GU206353__ARO_3002266	extended
GGCAAAAGGGCTCAACAACA
>CGB-1__EF672680__ARO_3000841	extended
GGCAAACGCCCAGGACACAC
>NoName3004122__AJ011502__ARO_3004122	extended
GGCAAAGATCTGTACAATAA
>tetB46__HQ652506.1__ARO_3004033
GGCAACCTCTCACATCGATA
>mdfA__JQ394987__ARO_3001328
GGCAACGATATGAGGCAACC
>mgtA__DQ185434__ARO_3000462	extended
GGCAACGCCGACATGCTCCA
>CepS__X80277__ARO_3003553	extended
GGCAAGCAGCAGGGTGCCGA
>tetA__AJ313332__tetracycline
GGCAAGCGAAATGCCGATCG
>tcmA__M80674__ARO_3003554
GGCAAGCTCAACATGGCGAT
>mdtA__U00096__ARO_3000792
GGCAAGGCCGCAATGACTCC
>OXA-198__HQ634775__ARO_3001805	extended
GGCAAGTGTCTGGTCTTCAG
>cat__M11587__ARO_3002670
GGCAATGAAAGACGGGGAAT
>mexQ__AB219524.1__ARO_3003699
GGCACATCGGCACGATCAGC
>dfrA10__KF976462__ARO_3003011	staph
GGCACCCCAACCAGCGAAGC
>emrD__GG749185.1__ARO_3000309
GGCACCGAAAAAGAATAGCG
>acrR__AJ306389.1__ARO_3003374	extended
GGCACGAAAAACCAAACAAC
>abcA__NC_007194.1__ARO_3003942
GGCACGAGCCGCGAAATAAA
>embC__CP003248__ARO_3003327
GGCACGCCGTCAAGACGAGC
>16srrna-MTB-H37RV__MTB000019__detection_additional
GGCAGACTAGAGTACTGCAG
>L1__AJ272109__ARO_3000582	extended
GGCAGCGACGACCTTCATTT
>floR__AF071555__phenicol
GGCAGCGTATAGGCCCACGC
>mefC__AB571865__ARO_3003745	extended
GGCAGCTGGCATTATAACAA
>rgt1438__JX028276__ARO_3002883
GGCAGGCTTCGACGGCCACC
>QnrAS__FM178379__quinolone
GGCAGTACCACTAATCCTAA
>BES-1__AF234999__beta_lactamase
GGCAGTGGCTTGGAAAAGTG
>AER-1__U14748__ARO_3002481	extended
GGCATCAAAGACGACGTTTG
>tetG__AF071555__tetracycline
GGCATCAGCGCCGGTCTTAT
>gyrA__NC_002516.2__ARO_3003684
GGCATCATCAACGGCCGCGC
>gyrA__NC_015964.1__ARO_3003924
GGCCACCATGTTAATCCCGA
>cmlA1__AB212941__phenicol
GGCCACCTCCCAGTAGAACG
>embA__CP003248__ARO_3003453
GGCCACGGCACTTCTAGCCG
>embA__CP003248__ARO_3003453
GGCCAGGCGTTCGGACCGGA
>OpmB__NC_002516.2__ARO_3004072	extended
GGCCAGGGCGAGCAACGAGG
>AAC3-VIIa__M22999__ARO_3002541
GGCCAGTCGGTGAAGTCGTA
>acrE__U00096__ARO_3000499	extended
GGCCATTGCTGATGCTCGTC
>tetW__AJ427421__tetracycline
GGCCCCGATTGTATTGGAAC
>cmlB1__AM296481__ARO_3002699
GGCCCGTTATCGGATCTGCT
>OprJ__U57969__ARO_3000802	staph
GGCCCTGCCGGAGTACGAAC
>EF-Tu__U67308.1__ARO_3003361
GGCCGACATGGTGGACGACG
>mexX__AB015853__ARO_3003034	extended
GGCCGAGGCGATCTGCGCCA
>APH3p-IIIa__CP004067__ARO_3002647
GGCCGATGGCGTCCTTTGCT
>cmlB1__AM296481__ARO_3002699
GGCCGCTCGCAATCGGGCCA
>PAO__AY083592__beta_lactamase	extended
GGCCGGCAACTCGACGCCGA
>nimJ__NZ_JH815495__nitroimidazole
GGCCGTAGCTTTTTGCAATA
>embR__AL123456__ARO_3003455
GGCCTCCGCCTTGGCGGTAT
>rphA__KJ151292__ARO_3000444
GGCCTCGTACATCGGTGCCA
>smeD__AJ252200__ARO_3003055	extended
GGCCTGCTTCTGCGCGGCGA
>SRT-1__AB008454__ARO_3002493	extended
GGCCTGGCAGCCGAAACACC
>AxyX__AFRQ01000061.1__ARO_3004143	extended
GGCCTTCTTCATACAGGCGG
>SFH-1__AF197943__ARO_3000849	extended
GGCGAAGCACATACTAAGGA
>AIM-1__AM998375__ARO_3000853	extended
GGCGACCGGCGCAACGGGTT
>ermV__U59450__macrolide	extended
GGCGACCTTGTCCTTGAACT
>THIN-B__AJ250876__ARO_3000851	extended
GGCGACGGTTGCGACCATGT
>efrA__HG970100.1__ARO_3003948	extended
GGCGACGTGGTCGGAAATTT
>GIM-1__AJ620678__ARO_3000845	extended
GGCGACTGACAGGGGATACC
>aph3p-IIc__AM743169__aminoglycoside
GGCGACTGTCTCGTCGATAT
>aadA22__AM261837__ARO_3002619
GGCGAGATCACCAAGGTAAT
>aadA1__FJ591054__aminoglycoside
GGCGAGATCACCAAGGTAGT
>aadA12__AY665771__aminoglycoside
GGCGAGATCATCAAGTCAGT
>OXA-61__AY587956__ARO_3001773	extended
GGCGAGTAACGACTTTTCAA
>vgaE__FR772051__ARO_3002833	extended
GGCGATAAAGTTGCTATCAT
>thyA__NC_000962.3__ARO_3004153
GGCGATCAAAGCTCCAGTCG
>APH3p-Va__K00432__ARO_3002649
GGCGATCTTCGCGTAGAGCT
>hp1184__NC_000915.1__ARO_3003965
GGCGATGAATATTTATTATG
>TriC__NC_002516.2__ARO_3003681
GGCGATGATCAGCGCGCCGA
>GES-23__KF179354__ARO_3002352	extended
GGCGATGCCGGCCAGCAGCA
>MexB__L11616__ARO_3000378	staph
GGCGATGGTCGGGATCAGCG
>AER-1__U14748__ARO_3002481	extended
GGCGATTGCAAGGATAGGAG
>srmB__X63451__ARO_3002828	extended
GGCGCAGCTGACCGAGAACC
>CAU-1__AJ308331__ARO_3000855	extended
GGCGCGATAGTCGGCGACGA
>basS__JQ340365__ARO_3003583
GGCGCGCCAGGCCATCGACA
>Erm30__AF079138__ARO_3001265	extended
GGCGCGCGAGGCTCGTCGTA
>rmtG__JX486113__ARO_3002668
GGCGCGGCGCATCCTGGAAG
>VanH-Ac1__DQ246438__vancomycin
GGCGCGTACATCATCAACAC
>VanH-Pt2__AY926880__vancomycin
GGCGCGTTTATTATCAATAC
>tet31__AJ250203__ARO_3000476
GGCGCTAGAAAATGAGAGTA
>POM-1__GU002295__beta_lactamase
GGCGCTCAAGCTGTCGCTGT
>EF-Tu__NC_017960.1__ARO_3003438
GGCGGACGTACAGTTGGTGC
>CMY-98__KC603538__ARO_3002111	extended
GGCGGCAAACGTAGAGAAAG
>CMY-108__KF564648__ARO_3002120	extended
GGCGGCAAACGTGGAGAATG
>CMY-39__AB372224__ARO_3002050	extended
GGCGGCAAACGTGGATAAAG
>mprF__AE014292__ARO_3003772
GGCGGCAGCCTGATCGCGCT
>tetY__AB089606__tetracycline
GGCGGCAGCGCCTGTTTTAT
>rosA__U46859__ARO_3003048
GGCGGCCACCGGTAGCCTAG
>fusH__Z50108__ARO_3003026
GGCGGCGAAACAGCTCGTGG
>otrA__X53401__ARO_3002891
GGCGGCGCGAAGAAGTTGCG
>OXA-55__AY343493__ARO_3001813	extended
GGCGGCGCGACTTAGATTGT
>Sed1__AF321608__ARO_3003561	extended
GGCGGCGGTCATGACCTTAC
>rosA__U46859__ARO_3003048
GGCGGTAAGCTGATAAGTGA
>EXO__M28303__ARO_3003564	extended
GGCGGTCAACAGGGTGCGGC
>erm40__AY570506__macrolide	extended
GGCGGTGACGACATGCGCCG
>AAC6p-Ib7__Y11946.1__ARO_3002578
GGCGTAACGCGCTTGCTGCT
>smeS__AF173226__ARO_3003067	extended
GGCGTACCGCTTCGCGCCAC
>r39__X53650__ARO_3003565	extended
GGCGTAGCCGAACCGCTCGT
>QnrB11__EF653270__ARO_3002725
GGCGTAGCTTAAGTTGGTAT
>SAT-4__U01945__ARO_3002897
GGCGTATAACATAGTATCGA
>Rm3__KF485393.2__ARO_3003894	extended
GGCGTTCGGATACTCACTGC
>sul1__AJ517791__sulphonamide	staph
GGCGTTGGGGCTTCCGCTAT
>vgaALC__DQ823382__ARO_3002830	extended
GGCGTTTGAATCTTTGTTAA
>VanS-C__EU151752__vancomycin
GGCTAAATGCAAGGGGGAAT
>PBP2__NC_003112.2__ARO_3003937	extended
GGCTACACGCGGTACGGTTT
>OprM__NC_002516__ARO_3000379	staph
GGCTACCGCCAGGGAAAGGA
>tlrC__M57437__ARO_3002827	extended
GGCTACCTCCCGCAGACCCT
>mdtK__CP014358.1__ARO_3001327
GGCTATCGATCTTGGTACTA
>gyrA__NC_009089.1__ARO_3003995
GGCTCAAATGGTATAGCTGT
>pncA__AL123456__ARO_3003394
GGCTCGCTGGCGGTAACCGG
>mel__NC_012469__ARO_3000616	extended
GGCTCGTAAAATAGAACAGA
>LRA-3__EU408348__ARO_3002510	extended
GGCTGAAGAGCGCGCCGCGA
>dfrA27__FJ459817__trimethoprim	staph
GGCTGCAAAAGCAAGAAATG
>THIN-B__AJ250876__ARO_3000851
GGCTGCCCAGCACGCGCACT
>OCH-1__AJ401618__ARO_3002514	extended
GGCTGCCTATCGGATATTGC
>mtrE__X95635__ARO_3000812
GGCTGCTGCAACAGAGGTCA
>mexJ__NC_002516.2__ARO_3003692	extended
GGCTGGTGGAAGTCGGCGAG
>qacH__DQ149925.1__ARO_3003836
GGCTGTTGCAATCTTTGGCG
>tetBP__L20800__ARO_3000195
GGCTTAGAAATAGAACCAGC
>mexY__AB015853__ARO_3003033	extended
GGCTTCAGCCTGTACGGCGA
>ErmT__M64090__ARO_3000595	staph
GGCTTGATAAAATTGGTTTT
>CKO-1__AF477396__beta_lactamase
GGCTTGTGCGTACTGTTTAA
>pmrA__NC_003098.1__ARO_3000822
GGCTTTATCGCAGAATTATT
>ErmY__AB014481__ARO_3002825	extended
GGCTTTATTAAACTGATTTT
>mdtA__U00096__ARO_3000792
GGCTTTCTCTTCCGGAGTAG
>vanKI__NC_007907__ARO_3003727
GGCTTTTTATGAGCTGCTGA
>ANT3pp-Ii-AAC6p-IId__AF453998__ARO_3002598
GGGAACTGCAATTCGGGGAG
>vgaC__NC_013034__macrolide	extended
GGGAAGGTTCCATACTTAAG
>mecI__NC_002745__ARO_3000124	staph
GGGAAGTTATGAATATCATT
>VanS-G__AY271782__vancomycin
GGGAATGGCGGCGCAGGCTT
>tetQ__L33696__tetracycline
GGGACACATGGATTTTATTG
>vanXA__M97297__ARO_3002949
GGGACGCTAAATATGCCACT
>linG__DQ836009.1__ARO_3002879	extended
GGGAGAGTACGCTCGCGCCT
>lnuF__AJ561197__ARO_3002839	extended
GGGAGAGTATGCTCGCGCCT
>gyrA__AL450380__ARO_3003298
GGGAGATATTCTGGCTAAGC
>tet32__AJ295238__ARO_3000196
GGGAGTGCAAAAGACAATTT
>ileS__NC_014638__ARO_3003730
GGGATACACGTGGGAATTGG
>B-11__AY348326__beta_lactamase
GGGATAGTAAACCTGAAACT
>gyrA__AB003428.1__ARO_3003702
GGGATGATGACGATGCGGGT
>BLA1__AY453161__ARO_3000090	extended
GGGATGTGTGTTGGTATATT
>TLA-1__AF148067__ARO_3003202	extended
GGGATTATCTAGTTAAGGAT
>RNA__AP006618.1__ARO_3000501
GGGCAACCCCGAGTGGGCCA
>POM-1__GU002295__beta_lactamase
GGGCAAGGCCGAAGGTGGTC
>MCR-2__NG_051171.1__ARO_3004110
GGGCAAGGTCAAAGACCGCG
>VanS-D__AB242319__vancomycin
GGGCAATGTAACCTCAAAAC
>folC__NC_000962.3__ARO_3004157
GGGCACCAACGGCAAGACCT
>mtrD__NC_003112__ARO_3000811
GGGCATCACGAAGAGAAAAA
>cmlB__AF034958__ARO_3002698
GGGCCACTGTCGGACCGGCT
>fosA__AY692231__fosfomycin
GGGCCATCCGCTTCCACTTG
>embC__CP003248__ARO_3003327
GGGCCGAGCACCTGACTCAG
>TEM-96__AY092401__ARO_3000963	extended
GGGCCTCACTGATTAAGCAT
>mexY__AB015853__ARO_3003033	extended
GGGCGACCACGCCGATGACC
>mexJ__NC_002516.2__ARO_3003692	extended
GGGCGACGAGCGGGATATGG
>rmtH__KC544262__ARO_3003198
GGGCGATGTGCAAAAAGCGC
>murA__HE608151__ARO_3003784
GGGCGCACAGGTCGAAGGTG
>IMP-12__AJ420864__ARO_3002203	extended
GGGCGCGGCTTTACAATAAA
>pgpB__AP009380.1__ARO_3003920
GGGCGGAATCTTGCGAAGAA
>MexD__U57969__ARO_3000801	staph
GGGCGTGCCGTTCAGTCGCG
>IMP-31__KF148593__ARO_3002222	extended
GGGCGTGGTTATAAAATCAA
>OXA-213__JN861781__ARO_3001712	extended
GGGCTAATTGATAAGCAAAT
>ndh__AL123456__ARO_3003461
GGGCTCAGCGGCAAGCGCTA
>catB10__AJ878850__ARO_3003110
GGGCTGCATCGATACTGGCA
>efrA__HG970100.1__ARO_3003948	extended
GGGCTGCGGTTTCGGCTTCA
>AAC6p-Ibp__AY660529.1__ARO_3003676
GGGCTGCTCGATCAACGCGC
>aac6p__AY553333__aminoglycoside
GGGCTGGAAGGCATCAGAGC
>novA__AF170880__ARO_3002522
GGGCTTCCAGGTCGAGAGTG
>AxyY__AFRQ01000061.1__ARO_3004144	extended
GGGCTTCGACTTCCGGCTGC
>abcA__NC_007194.1__ARO_3003942	staph
GGGGAGTTCAACAACGATGT
>tetBP__L20800__ARO_3000195
GGGGAGTTGTTGAAGCACAG
>vgaB__U82085__ARO_3000118	extended
GGGGATAAAATAGGTATTGT
>iniB__NC_000962.3__ARO_3004135
GGGGCACACGGCGACATCCT
>fbiA__NC_000962.3__delamanid_additional
GGGGCCAGCGTGACGAAACT
>ErmN__X97721__ARO_3000592	staph
GGGGCGAATCGGTACGTGGC
>folC__NC_000962.3__ARO_3004157
GGGGCGGCTCGGACCTTGTT
>mdsB__NC_003197__ARO_3000790
GGGGCGTGCAATGAAAAAGT
>OXA-333__KF203107__ARO_3001521	extended
GGGGCTTATTGTGGTACACG
>NoName3004122__AJ011502__ARO_3004122	extended
GGGGGAAAGCCCGCCGGAAC
>MuxB__NC_002516.2__ARO_3004074
GGGGGCCAACGTGATCGAGG
>abcA__NC_007194.1__ARO_3003942	staph
GGGGGTCGTACTGTCTACTT
>VanR-F__AF155139__vancomycin
GGGGTAGGTTATAAATTCAA
>BcII__M19530__ARO_3002878	extended
GGGGTATGTGTTAGTTTACT
>rpoB__AL450380__ARO_3003284
GGGGTGCCGTCTGGCAGAAA
>tetH__U00792__tetracycline
GGGGTTGAAATAACAGCTTT
>ndh__AL123456__ARO_3003461
GGGGTTTCGGCCAGTCGGTT
>mexZ__NC_002516.2__ARO_3003709	extended
GGGTACCTCGATCTGGCCGA
>SLB-1__AY590118__ARO_3003556	extended
GGGTATCGTTGTCGGTCCAC
>mexM__AB219523.1__ARO_3003704
GGGTCAACTGGCCGTCGATC
>lmrP__CP000259.1__ARO_3003969	extended
GGGTCAGTAGGAACAACGCT
>oleB__L36601__ARO_3003036	extended
GGGTCCGCAACGCCAAGGAG
>SHV-157__JX121124__ARO_3001196	extended
GGGTCGCGGCCATGCTGGCT
>SHV-135__HQ637576__ARO_3001179	extended
GGGTCGCGGTCATGCTGGCC
>tetE__CP000645__tetracycline
GGGTCTCATGTAAAATGAAT
>OpmB__NC_002516.2__ARO_3004072	extended
GGGTCTGGTTGGAACGTTCC
>APH3pp-Ib__AF313472__ARO_3002639
GGGTGCATGCTTGGTGATAA
>MuxB__NC_002516.2__ARO_3004074	extended
GGGTGCCGAAGCTGGTGGCG
>ErmV__U59450__ARO_3002824	extended
GGGTGCGACGCCGCTCGATA
>oleD__DQ195536__ARO_3000865	extended
GGGTGCTTCCCCATGCCTCC
>MuxB__NC_002516.2__ARO_3004074	extended
GGGTTACTCCCTGGGCGAGG
>OXA-104__EF581285__ARO_3001636	extended
GGGTTCGCGGTCACAATATA
>tet35__AF353562__ARO_3000481
GGGTTCTTACCTATCTACAA
>hp1181__NC_000915.1__ARO_3003964
GGGTTGTAGCGTTTTTGGGG
>OXA-139__AM991978__ARO_3001451	extended
GGTAAAAATCTTAGCACCTA
>tet45__GU584222__ARO_3003196
GGTAAAGCATTTGGTATTAT
>embA__CP003248__ARO_3003453
GGTAAGCGTCGCCACGATGA
>PBP2x__JN645706__ARO_3003043	extended
GGTAAGTCCTTCCTTAGTAT
>dfrA8__KJ174469__ARO_3002863	staph
GGTAAGTGAAGTAAGTGTGA
>parC__NC_002162.1__ARO_3003309
GGTAATAAAGGTTCAATTGA
>catQ__M55620__ARO_3002687
GGTAATTATAGTAAAAACGT
>norB__HE999704__ARO_3000421
GGTACAAATAAACTAATCGT
>oqxB__NC_010378.1__ARO_3003923	staph
GGTACCCGGGCGGAAGGTGA
>PhoQ__NC_002516.2__ARO_3003896	extended
GGTACGCCATCGCGAGCAAC
>ermB__AF109075__macrolide	extended
GGTACTTAAATCGTTTACTT
>ErmB__AF242872__ARO_3000375	staph
GGTACTTAAATTGTTTACTT
>16srrna-MTB-H37RV__MTB000019__detection_additional
GGTACTTAATGCGTTAGCTA
>OXA-133__EU571228__ARO_3001702	extended
GGTAGAGTTTGTTTCTCAAT
>tet36__AJ514254__ARO_3000197
GGTAGATGCTTACTTTGAAG
>MexA__NC_002516__ARO_3000377	staph
GGTAGCCAATACCCGCTGGA
>cmeA__CP000768__ARO_3000783	extended
GGTAGCGAAGTTAAAGAAAT
>VgbA__M20129__ARO_3001307	extended
GGTATAACCGTTTCAGATAA
>VanR-G__AY271782__vancomycin
GGTATATCCCACTCCCCATA
>VanH-Pt2__AY926880__vancomycin
GGTATCACGCAACGCCTGTT
>MexB__L11616__ARO_3000378	staph
GGTATCCAGCGCGTTGGCGC
>mphA__D16251.1__ARO_3000316	extended
GGTATCGGCGGTCGTGACTA
>rpoB__NC_002952__ARO_3003285	staph
GGTATGGCTGCTAAAAATCT
>aadK__AL009126__ARO_3002627
GGTATTACTAAGTATACGGA
>CfxA2__AF118110__ARO_3003002	extended
GGTATTTGTTAAGGATTTCA
>gyrB__NC_009525.1__ARO_3003459
GGTCAAATCGTTTGTGCAGA
>cipA__NC_013406.1__ARO_3003907	staph
GGTCAACTATATGGATCAAA
>Erm31__AF079138__ARO_3000598	staph
GGTCACATGACCGGGGGTGC
>ErmO__AJ223970__ARO_3001303	extended
GGTCAGCCGGGCGACGTGTG
>LEN-10__AJ635419__ARO_3002460	extended
GGTCAGTAGTTTGCGCAGCG
>smeC__AF173226__ARO_3003053	extended
GGTCATCGTTGCGGCCGCCA
>mphE__NZ_AGSO01000004__ARO_3003071	extended
GGTCATGCCGGCAGTCTGCC
>TriC__NC_002516.2__ARO_3003681	extended
GGTCCAGCGGCAGGTAGAAG
>rpoB__AL123456__ARO_3003283
GGTCCATGAATTGGCTCAGC
>AAC3-IIIb__L06160__ARO_3002537
GGTCCATGCCGCCGTCAGCA
>oprD__NC_002516.2__ARO_3003686	extended
GGTCCGCTATATCAATGGCA
>APH3p-IVa__X03364__ARO_3002648
GGTCCGGTATTACATCCGGC
>gyrA__AB003428.1__ARO_3003702
GGTCCTCGGTGCGGATGATG
>fusH__Z50108__ARO_3003026
GGTCCTTCCAGGTCACGAAG
>APH3p-Vb__M22126__ARO_3002650
GGTCGAGCAGCACGTTGTTG
>mphE__NZ_AGSO01000004__ARO_3003071	extended
GGTCGAGTGGCACGTGGACA
>mexH__NC_002516__ARO_3000807
GGTCGATCAGCGCCTGGGTC
>ceoA__U97042__ARO_3003009
GGTCGCGATTCGGGAACGGG
>embB__AE000516__ARO_3003465
GGTCGGCGAACACCACGGTC
>iniA__AL123456__ARO_3003448
GGTCGGCGACAACTTCGTGT
>mgtA__DQ185434__ARO_3000462	extended
GGTCGGGGCGGCCGATGAAC
>vanO__KF478993__ARO_3002913
GGTCGGGGTCATCTTCGGAG
>rphB__KX531052.1__ARO_3003992
GGTCGTACGCACAAATAAAC
>APH9-Ib__U70376__ARO_3002663
GGTCGTCCGAGATCAGGGAG
>fosA__DQ396803__fosfomycin
GGTCGTCTGAAATTCTTTGA
>tet44__FN594949__ARO_3000556
GGTCTACGTGATTGAATAAC
>rgt1438__JX028276__ARO_3002883
GGTCTCGACGAGGAGCCGCG
>MOX-9__NG_049322__ARO_3002191	extended
GGTCTCTTCGGTCACGGGAT
>catB6__AJ223604__ARO_3002678
GGTCTGCACAGGCATTGGCG
>MexS__HQ433550__ARO_3000813	staph
GGTCTGCCCGGCCTTCAACC
>tet44__NZ_ABDU01000081__tetracycline
GGTCTGCGTGATTGAATAAC
>cmx__AF024666__ARO_3002703
GGTCTTCGTAAGCGCGCGTC
>OXA-55__AY343493__ARO_3001813	extended
GGTGAAACAGGTGCTCAAGC
>efpA__NC_000962.3__ARO_3003955
GGTGAACGTGCCGATCGGGC
>BRO-1__Z54180__beta_lactamase
GGTGAACTATCCAGTCATCG
>VanE__AF155139__vancomycin
GGTGAAGACGGCGCCATACA
>VanH-ABc__Y15704__vancomycin
GGTGAAGATGGATCAATACA
>VanA__FJ866609__vancomycin	staph
GGTGAAGATGGATCCATACA
>MCR-3__KY924928.1__ARO_3004139
GGTGAATCACTGGGAGCATT
>fdg2__NC_000962.3__delamanid_additional
GGTGAATCGCCACAAGTCGG
>fdg1__NC_000962.3__delamanid_additional
GGTGACCGCGTCGACTTTGA
>tsnr__AL123456__ARO_3003060
GGTGACTGAGCGGGCCGCGA
>SAT-1__AB211124__ARO_3002895
GGTGATCCCTGAGCAGGTGG
>AxyY__AFRQ01000061.1__ARO_3004144	extended
GGTGATCCTGGTGGTGCCGC
>efpA__NC_000962.3__ARO_3003955
GGTGATCGCCCGGTTGTCCC
>amrB__NC_006350.1__ARO_3002983
GGTGATGGTGATTCGCCCGC
>vatA__L07778__ARO_3002840	extended
GGTGCAAACCATCGGATGGA
>iniB__NC_000962.3__ARO_3004135
GGTGCCGTTGGCGCTGGTGT
>aph3p-Id__Z48231__aminoglycoside
GGTGCGAACAAAGTTGACGA
>folC__NC_000962.3__ARO_3004157
GGTGCGCAGCGTCAGCTCGA
>MOX-9__NG_049322__ARO_3002191	extended
GGTGCGGATGACATTGCTGA
>L1__EF126059__beta_lactamase
GGTGCGGTACTGCTCGACGG
>smeF__AJ252200__ARO_3003057	extended
GGTGCGTGCGGTCTCGACCA
>B-11__AY348326__beta_lactamase
GGTGCTCAGTACGTTGTTGC
>APH7pp-Ia__X03615__ARO_3002661
GGTGCTCGGCCGGCTGCACA
>cmrA__AF015087__ARO_3002702
GGTGCTCTACGCCGCCGACG
>EBR-1__AF416700__ARO_3000842	extended
GGTGCTGATGCTGTAAATTT
>OXA-60__AF525303__ARO_3001808	extended
GGTGCTTATTGCGAGCGTGC
>mprF__AE014292__ARO_3003772
GGTGCTTCTTCTTTGCGGCG
>mexK__AE004091.2__ARO_3003693	extended
GGTGGACGACGCGATCATCG
>lmrD__DQ516970__ARO_3002882
GGTGGAGCAATTAAATTTGA
>RNA__AP006618.1__ARO_3000501
GGTGGCCGCGATGTCGTCCT
>dfrA3__J03306__ARO_3003105	staph
GGTGGCTCCCTCGCTGGATG
>OXA-60__AY664506__beta_lactamase
GGTGGTGGTGCTCATCGCAA
>OXA-182__HM640278__ARO_3001709	extended
GGTGTAATTATTATTAAGGA
>IS1081-MTB-H37RV__IS1081__detection_additional
GGTGTCGATAAGATGAGAAG
>MexF__NC_002516__ARO_3000804
GGTGTCGCTGACCTTGATGA
>mexW__NC_002516.2__ARO_3003031	extended
GGTGTTCGCCGTGCTGGTAC
>OXA-42__AJ488302__ARO_3001769
GGTGTTCGCGCGCCTCACGC
>IS1081-MTB-H37RV__IS1081__detection_additional
GGTGTTGGTGGTTTGCTGCT
>gyrA__AF469609__ARO_3003297
GGTGTTGTTGGTGAAGTGAT
>rpoB__AL123456__ARO_3003283
GGTGTTGTTGTTGATGAACT
>msrC__AF313494__ARO_3002819	extended
GGTTACCAAAACGAACTTGC
>IMP-13__AJ512502__beta_lactamase	extended
GGTTATCTTGAGTGTGACCT
>AAC6p-It__AF031328__ARO_3002564
GGTTCAGCATGTCGAAATCT
>ErmQ__L22689__ARO_3000593	staph
GGTTCCGCAAAAAGATTTAT
>katG__NC_000962.3__ARO_3003392
GGTTCGCGCCGCTTAACAGC
>gyrB__NC_002952__ARO_3003301	staph
GGTTGAAAAAGGTATTATGG
>lmrC__DQ516954__ARO_3002881
GGTTGAAACGATTGAGAATA
>MCR-1__KP347127__ARO_3003689
GGTTGCTTGTACCGCGTCTT
>ErmE__X51891__ARO_3000326	staph
GGTTGGGGTGCTGCCGATCC
>OXA-143__GQ861437__ARO_3001654	extended
GGTTGGGTAGAAAAATCTAA
>mecA__FR821779__beta_lactamase	extended
GGTTTACTAGTATCTCGCCT
>abeS__NC_011595__ARO_3000768
GGTTTAGCTTTAATGATCGC
>acrA__DQ679966__ARO_3004042	extended
GGTTTGTTCTGACTGGCCAG
>norB__HE999704__ARO_3000421
GGTTTTACGGCGTTCCAATC
>mtrR__NC_011035__ARO_3000817
GGTTTTCAAGGCTTCGGTTT
>ampH__AJ276031__beta_lactamase
GGTTTTCAGTTTGGCCGGCA
>OXA-143__GQ861437__ARO_3001654	extended
GGTTTTGGTAATATGAACAT
>folP__AL450380__ARO_3003389
GTAAAAGAACTTGCAGCACA
>APH3p-IX__APPN01000061.1__ARO_3004087
GTAAAAGAATACACATCAGA
>parC__CP011538.1__ARO_3003310
GTAAAATAACACCCATAGTT
>gyrB__NC_002952__ARO_3003301	staph
GTAAACAACACGGATAATTA
>parE__D67075.1__ARO_3003314	staph
GTAAAGATAACTTCGACTGT
>tetX__GU014535__tetracycline
GTAAATATTGCTGATGAAAA
>VanY-G__DQ212986__vancomycin
GTAAATCTGGTCGAAGTAGA
>mprF__AE009948__ARO_3003774
GTAATCCAGATAATAGCAAT
>pexA__HM537013__phenicol
GTAATGATGATAGGGACGAT
>vanZA__M97297__ARO_3002962
GTAATTACAAATACTGTTGG
>rpoB__NC_002952__ARO_3003285	staph
GTAATTCTTTCATCAATACT
>catB__M93113__ARO_3002674
GTACATCATGCTATCTGTGA
>OXA-100__AM231720__ARO_3001438	extended
GTACCCAAGTCGATAATTTT
>parE__NC_003197__ARO_3003317
GTACCGCGCAGGATCTTAAT
>PmpM__NC_002516.2__ARO_3004077
GTACCTCAAGGGCATCGCCC
>rpoB__NC_002952__ARO_3003285	staph
GTACGACCTTCATCATCGTT
>VanG__AY271782__vancomycin
GTACGAGGTGTCATTGCAAT
>FomA__AB016934__ARO_3000423
GTACGCCTGCTCGGGGGACC
>MCR-3__KY924928.1__ARO_3004139
GTACTATTAACGAAATTGGC
>tet31__AJ250203__ARO_3000476
GTACTCTATAGCATTTTATT
>VanH-Pt2__AY926880__vancomycin
GTACTGAGCGACATGACAGT
>VanH-Pt__DQ018710__vancomycin
GTACTGCGCGACATGACAGT
>oleC__L06249__ARO_3003748	extended
GTACTGGGTGGTGAGCAGCA
>SAT-1__AB211124__ARO_3002895
GTACTGGTTCTCGGGAGCAC
>embA__CP003248__ARO_3003453
GTACTTGATGCGTGCCGATT
>D-Ala-D-Ala__AY168442.1__ARO_3003970
GTAGAAACAATGAATACAGG
>gyrB__NC_008783__ARO_3003302
GTAGAATTATATTACGAAGG
>dfrA13__Z50802__ARO_3003012	staph
GTAGAGTTCTTTGCCGTGTT
>parC__NC_002162.1__ARO_3003309
GTAGATAGATTTACAAGTGT
>gyrA__ACLQ01000019.1__ARO_3003931
GTAGATGGGCAAGGTAACTT
>TriC__NC_002516.2__ARO_3003681
GTAGATGTCGTCGCGCACCT
>mtrE__X95635__ARO_3000812
GTAGATTTCGCTGTTCAATA
>IND-10__GU206353__ARO_3002266	extended
GTAGCAAATACGGCAATTAC
>gyrA__AL450380__ARO_3003298
GTAGCCACGCTAAGTCAGCA
>dfrA3b__AY878717__trimethoprim	staph
GTAGCCGAGAACCTAGCCTT
>ribD__NC_000962.3__ARO_3004184
GTAGCGGGTGTACAGGTAGC
>parC__NCTC_8325__fluoroquinolone_additional	staph
GTAGCTGCACATGTAGTGAC
>PEDO-2__KP109678__ARO_3003714	extended
GTAGCTTGAGACCATTCTTT
>OpmH__NC_002516.2__ARO_3003682
GTAGGACTCGCGGACCTGGG
>PBP2x__JN645706__ARO_3003043	extended
GTAGGGACGGATCCGGTTTA
>VanH-B__AF192329__vancomycin
GTAGGGATAATATGAAAATC
>mprF__HM140977__ARO_3003319	staph
GTAGGTTTCGGTGGCTTTAT
>vatE__AF153312__macrolide	extended
GTAGTCCCCAATTTCAATAT
>gyrB__NC_009525.1__ARO_3003459
GTAGTGCTGCTTGAGGATGG
>ACC-1__AJ133121__ARO_3001815	extended
GTATAAAATCCTGAGCTCAT
>ACC-2__AF180952__ARO_3001816	extended
GTATAAAATCCTGAGCTCGT
>mphI__KX531056.1__ARO_3003991	extended
GTATAACACGAAGTCTTTGG
>LRA-19__EU408359__ARO_3002513	extended
GTATAGTCTTCGGCAATGCC
>mecD__KY013611.1__ARO_3004185	staph
GTATATATTACTGATGATGA
>VanT-C__AF162694__vancomycin
GTATATCCCAAGACCAAGAT
>vanSA__M97297__ARO_3002931
GTATATCGTTGCAATTGTTG
>adeA__NC_011595__ARO_3000774
GTATATGTCATCAATGCCCA
>VEB-1__DQ393569__beta_lactamase	extended
GTATCAGAGAGCGACAATAT
>LpeB__CR628336.1__ARO_3004100	extended
GTATCCCAACTCCATACATG
>VanX-Pt2__AY926880__vancomycin
GTATCCTTTTGAAACCATCT
>iri__U56415__ARO_3002884
GTATCGAGGTGCGCGGGTGC
>tetB46__HQ652506.1__ARO_3004033
GTATCTCTACAAGGTCATGA
>ErmF__M17124__ARO_3000498	staph
GTATGATAGAAAACGGTATA
>rosB__U46859__ARO_3003049
GTATGGTCAGTATAATAACC
>gyrA__NC_002952__ARO_3003296	staph
GTATGTATCACTACAGTAAC
>VanS-G__AY271782__vancomycin
GTATTACGATTGTATCTGAA
>tetH__AJ245947__tetracycline
GTATTAGATGCCATTGGTAT
>liaS__CP003583__ARO_3003079
GTATTATTGACGACGGAACA
>mefA__AF227521__macrolide	extended
GTATTGTTTATCCGTAGCAT
>cdeA__AJ574887.1__ARO_3003835
GTATTTAAACTAGCCTTACA
>abeM__AB204810__ARO_3000753
GTATTTGCTCTGGTTTGCAA
>cls__NC_007795__ARO_3003074	staph
GTCAAACTATTGTCATCATT
>lsaB__AJ579365__macrolide	extended
GTCAAAGTTCAACTTCCATG
>tet41__AY264780__ARO_3000569
GTCAACAAAATAACCAGCAT
>AxyY__AFRQ01000061.1__ARO_3004144	extended
GTCAACGGCTTCAGCCAGTA
>APH6-Ic__X01702__ARO_3002659
GTCAAGCAACCGGCGTGCCA
>efpA__NC_000962.3__ARO_3003955
GTCAAGGAAGCGATCGACGC
>rpoB__AL123456__ARO_3003283
GTCAAGGTGATCCCGAGCCG
>rpoB__AL450380__ARO_3003284
GTCAAGGTGATTCCCAGCCG
>cfrA__AM408573__ARO_3003441	staph
GTCACAATTAGAAGTCAATT
>LpxC__CP010781.1__ARO_3003574
GTCACACTCACGTATGGAAT
>VanT-N__JF802084__vancomycin
GTCACAGGTTTTTATTTAAT
>cphA1__AY261377__beta_lactamase	extended
GTCACGACTCACCGCTGCAC
>blaI__EF540343__ARO_3000160	extended
GTCACTAACAAAAGAAGAGC
>gyrA__NC_002516.2__ARO_3003684
GTCAGACTCGTCGCGCAGCT
>OprN__NC_002516__ARO_3000805	staph
GTCAGCCTCAGCGGCTTCCT
>mtrD__NC_003112__ARO_3000811
GTCAGCGTGCAACTGCCTGC
>cls__CP013009__ARO_3003092
GTCAGGATCGTAATGTTCAA
>cmrA__AF015087__ARO_3002702
GTCAGGCTGGGACGGTTTCC
>mtrD__NC_003112__ARO_3000811
GTCAGGTTCAAAATATCGGC
>MCR-2__NG_051171.1__ARO_3004110
GTCAGTATGCGAGTTTCTTT
>ortB__AF079900__tetracycline
GTCATCCGCAAATCCGGGCC
>mprF__NC_003210__ARO_3003770
GTCATCGTTAAGTTGTTACC
>embR__AL123456__ARO_3003455
GTCATGCAGACGCCCGATCC
>cpaA__KX531054.1__ARO_3003994
GTCATGGCCGTGATACGAAG
>ceoB__U97042__ARO_3003010
GTCATGTCGTAGCGGTTGTC
>mefE__NC_003098__ARO_3000614	extended
GTCATTAACGGGTACAATAA
>mprF__NC_003210__ARO_3003770
GTCCAAAACTTTACAATGAG
>VanH-E__AF155139__vancomycin
GTCCCTCTCACATCCATAAA
>SMB-1__AB636283__ARO_3000854	extended
GTCCGACAGCTTGAAGCCCA
>iri__U56415__ARO_3002884
GTCCGCGGCCGGATCGCATC
>mprF__NC_003210__ARO_3003770
GTCCGGCTAATCGTTCACCT
>basR__NC_002516.2__ARO_3003582
GTCCGGGCAGGCGGTGGAAC
>MCR-2__NG_051171.1__ARO_3004110
GTCCTTAGACTCGGCTTGGT
>OXA-133__EU571228__ARO_3001702	extended
GTCCTTGAACAATCTGACTC
>AAC3-Id__AY458224__ARO_3002529
GTCGAAATCATCCATCTCAC
>opmE__AB219524.1__ARO_3003700	staph
GTCGAACGCCTGGTCAGCGC
>tsnR__L39157.1__thiostrepton_additional
GTCGACAATAACGTCAAGAT
>gyrA__NC_002516.2__ARO_3003684
GTCGACACGCGTCCGCACCA
>rphA__KJ151292__ARO_3000444
GTCGACCAGCCCCGACACCA
>OXA-42__AJ488302__ARO_3001769	extended
GTCGAGCGCATTCGTTTTGC
>VanN__JF802084__vancomycin
GTCGATGAGATCAGCTGTGT
>ramA__JQ727668__ARO_3000823	extended
GTCGATGATTTGAGCGGAAA
>katG__NC_000962.3__ARO_3003392
GTCGATGGTCGCGACCTCCG
>parC__NC_002946.2__ARO_3003929
GTCGATTAAGGGGTAGCGCA
>RNA__AP006618.1__ARO_3000501
GTCGCAACTGGTGCGCTCGC
>gyrA__NC_004337.2__ARO_3003940
GTCGCCAGCACGTTCCAACA
>DHA-3__AY494945__ARO_3002134	extended
GTCGCCAGGACAGCTTGATG
>cmlV__U09991__phenicol
GTCGCCGACGCGCACCTCTT
>sul1__AJ517791__sulphonamide	staph
GTCGCGACGCCAGAGACCGA
>embA__CP003248__ARO_3003453
GTCGCGATGTCCATCAACAC
>TriA__NC_002516.2__ARO_3003679
GTCGCGGCTGGCGGTGCTCT
>mphE__NZ_AGSO01000004__ARO_3003071	extended
GTCGCGGGACTGGCAGGACT
>acrR__AJ306389.1__ARO_3003374	extended
GTCGCTACGAAGTTCGTCTG
>rmtB2__JN968578__aminoglycoside
GTCGCTGCATGCCTCCACCA
>APH6-Ia__Y00459__ARO_3002657
GTCGGACCACATCCACGTCC
>gyrA__NC_002946.2__ARO_3003928
GTCGGATTCGTCGCGGAGCT
>rmtH__KC544262__ARO_3003198
GTCGGCCGCTGCCTGTTCAA
>floR__AF071555__phenicol
GTCGGCTTTAGCGCCGGTAT
>gyrA__NC_002946.2__ARO_3003928
GTCGGGTAACGACTTCGCGG
>fbiB__NC_000962.3__delamanid_additional
GTCGGTGATGACCACGGCGA
>BJP-1__AP012279__ARO_3000856	extended
GTCGTCGACGATGCCGGCGT
>gyrA__NC_002946.2__ARO_3003928
GTCGTGGCGGATGGTTGCGT
>arnA__NC_002516.2__ARO_3002985
GTCGTGGTAGGCGAAGACGA
>OXA-50__AY306130__ARO_3001796	extended
GTCGTTCCATTCGCTGGCCT
>MuxB__NC_002516.2__ARO_3004074
GTCGTTGGCGTCCAGGGTCG
>vgaC__NC_013034__macrolide	extended
GTCTAAAAATTCTCGGTCAT
>tetL__D12567__tetracycline
GTCTAGCAGTTTGAAAGAAA
>VanW-B__AF192329__vancomycin
GTCTCATTGGAAGCAGGAAC
>ErmH__M16503__ARO_3002823	extended
GTCTCCTAAGTATGCGCTTC
>TUS-1__AF441287__ARO_3000844	extended
GTCTGATGTGTTCTACTAAA
>rpoB__AL123456__ARO_3003283
GTCTGGACGTCAAGGAGTCC
>VanH-M__FJ349556__vancomycin
GTCTTAGTAATGAAAGATAT
>vanXI__NC_007907__ARO_3003725
GTCTTATTTATCGGCTGGGG
>tcr3__D38215__ARO_3002893
GTCTTCATGTCGGTGCTGTT
>mexH__NC_002516__ARO_3000807
GTCTTCCTTGACCGGTTCCA
>DIM-1__GU323019__beta_lactamase	extended
GTCTTCGCTTGCTAACGACG
>gyrA__NC_003197.1__ARO_3003926
GTCTTCTTCTTTAATACGCG
>gyrA__NC_004337.2__ARO_3003940
GTCTTCTTCTTTAATACGTG
>rpoB__AL450380__ARO_3003284
GTCTTGCTCTGGCCGAAATC
>AER-1__U14748__ARO_3002481	extended
GTCTTGTGCGTACTGTTCAA
>OXA-18__EU503121__beta_lactamase	extended
GTCTTTTTCCGCTCATGGAC
>amrB__NC_006350.1__ARO_3002983
GTGAACGGCAAGACGGCGAC
>QnrB67__KC580656__ARO_3002779
GTGAACTATGGGAAAACCGC
>smeF__AJ252200__ARO_3003057	extended
GTGAACTCACCTGCTCATCC
>adeL__KR297239.1__ARO_3000620
GTGAAGCAGCTGTTGCACAC
>KHM-1__AB364006__ARO_3000847	extended
GTGAAGTGGATTGACGCGCA
>ErmQ__L22689__ARO_3000593	staph
GTGAAGTTTCTTATAATGAT
>aac__AJ628983__aminoglycoside
GTGACAGGATGATCGTGGGA
>APH6-Ib__X05648__ARO_3002658
GTGACCCCGGCTTCGACCTG
>clbA__NC_009725__ARO_3002814	staph
GTGACCGTCAGAAGTCAATT
>mexI__NC_002516__ARO_3000808
GTGAGCACCTGGATCATCAA
>QnrB10__DQ631414__ARO_3002724
GTGAGCTATGGGAAAACCGC
>QnrB19__HM146784__quinolone
GTGAGCTGTGGGAAAACCGC
>QnrB13__EU273755__ARO_3002727
GTGAGCTGTGGGAAAACCGT
>aadA4__Z50802__aminoglycoside
GTGAGCTTCAGTTCGGTGAG
>QnrS1__DQ449578__ARO_3002790
GTGAGTTGTTTGAAAATCGC
>vanXO__KF478993__ARO_3002954
GTGATAGAGCGTCAGGTCAA
>gyrA__AF469609__ARO_3003297
GTGATGAATCTGATCGTGAT
>mtrC__NC_003112__ARO_3000810
GTGATGATTGTGAATGCCCA
>MexD__U57969__ARO_3000801
GTGATGCTGATCGTGCCGAT
>AAC6p-IIc__AF162771__ARO_3002596
GTGATGGATTAGCCAAAGAC
>tlyA__AE000516__ARO_3003445
GTGCACCGTGCGATTAGCGA
>FONA-1__AJ251239__beta_lactamase
GTGCAGCACCAGCAAGGTGA
>RAHN-2__HM114350__beta_lactamase
GTGCAGCACCAGCAAGTTCA
>CTX-M-114__GQ351346__ARO_3001974	extended
GTGCAGCACCAGTAAAGCGA
>CTX-M-100__FR682582__ARO_3001959	extended
GTGCAGCACCAGTAAAGTGA
>CTX-M-136__KC351754__ARO_3001995	extended
GTGCAGTACCAGTAAAGTGA
>CTX-M-102__HQ398215__ARO_3001961	extended
GTGCAGTACCAGTAAAGTTA
>CTX-M-115__KJ911020__ARO_3001975	extended
GTGCAGTACCAGTAAGGTGA
>mexN__AB219523.1__ARO_3003705
GTGCAGTTCAGCGCGATTCC
>vanTE__FJ872411__ARO_3002971
GTGCCATTTAGTAAAGATAA
>QnrS1__DQ449578__ARO_3002790
GTGCCGATATGTATGATTGT
>fosA__NC002516__ARO_3000149
GTGCCGGCAAGCGCCCTATG
>TEM-101__AF495873__ARO_3000964	extended
GTGCCTCACTGATTAAGCAT
>TEM-163__EU815939__ARO_3001029
GTGCCTCACTGATTAAGCTT
>oprA__AB639410__ARO_3003039	extended
GTGCGCAAGCGCTACGCCGC
>IS1081-MTB-H37RV__IS1081__detection_additional
GTGCGCACCCACGGCCAGGA
>AxyX__AFRQ01000061.1__ARO_3004143	extended
GTGCGCCTGCTGCTGCCGGA
>gyrA__NC_003197.1__ARO_3003926
GTGCGCGGTATTAAGCTGGC
>qacH__DQ149925.1__ARO_3003836
GTGCGCTGACCTTGGATAGC
>embC__CP003248__ARO_3003327
GTGCGCTGCTGGTCGCGATC
>LlmA__KX531046.1__ARO_3003982	staph
GTGCGGCATCCTAGGTCGAT
>RNA__AP006618.1__ARO_3000501
GTGCTCCTCGATATGGATCG
>Erm35__AF319779__ARO_3000604	staph
GTGCTGACCCGTAAAACGAA
>AQU-1__AB765395__ARO_3002993	extended
GTGCTGGCGGACGAGGCCTA
>CARB-11__AY008290__beta_lactamase	extended
GTGCTGGCGGATTTGGTGCT
>bmr__M33768__ARO_3003007
GTGCTGGCTTTAAGATGTGC
>norA__M97169__quinolone
GTGCTGGTATGGTTATGCCT
>tetA__NC_020418__ARO_3000165
GTGCTGTTGTTGTCATTAAT
>TEM-178__X97254__ARO_3001043	extended
GTGCTTCCCTTATCAAACAT
>oleC__L06249__ARO_3003748	extended
GTGCTTGACCAGCCCCCGTA
>vanTE__FJ872411__ARO_3002971
GTGGAGGCAGGTGAATATGT
>pmrE__U00096__ARO_3003577
GTGGAGTCGGTAAACAGCAT
>emrE__NC_002516.2__ARO_3004038
GTGGATAACCCTTGCTTTGA
>AAC3-VIIIa__M55426__ARO_3002542
GTGGATCGAGAGCCGGATGG
>Erm41__EU177504__ARO_3000603	staph
GTGGATCTGGGCGCAGGACA
>IND-3__AF219131__ARO_3002259	extended
GTGGCAAACACAGCTATTAC
>IND-14__HM367709__ARO_3002269	extended
GTGGCAAACACCGCTATTAC
>DHA-10__KP050490__ARO_3002141	extended
GTGGCAGCCGTCCCGGAAAC
>embC__CP003248__ARO_3003327
GTGGCCACGTAGCCAATCAG
>novA__AF170880__ARO_3002522
GTGGCGAGCAGGCTCACGGC
>Erm39__AY487229__ARO_3000602	staph
GTGGCGTTGTTCGATGCCGC
>TEM-151__DQ834729__ARO_3001018	extended
GTGGCTCACTGATTAAGCAT
>GES-10__FJ820124__ARO_3002339	extended
GTGGCTGATCGGAAACCAAA
>spc__X02588__aminoglycoside
GTGGGAAGGACTATATTCAA
>ErmO__AJ223970__ARO_3001303	extended
GTGGGACGCGTGAGCCGCTA
>mexI__NC_002516__ARO_3000808
GTGGGATCACGTCGTAGGAG
>ErmS__M19269__ARO_3001304	extended
GTGGGGCGATCGGGGTGCAC
>EreA2__AF099140__ARO_3002826	extended
GTGGGGCGATTCAGGCATCC
>tetV__AF030344__ARO_3000181
GTGGGTTCGCCACCTCGTCA
>VgbB__AF015628__ARO_3001308	extended
GTGGTAACGATGGTGCACTC
>MCR-2__NG_051171.1__ARO_3004110
GTGGTCACTGACATAGAGCA
>IND-10__GU206353__ARO_3002266	extended
GTGGTCGATTTTCTTGGTGA
>ErmH__M16503__ARO_3002823	extended
GTGGTCGGCAACATCCCGTT
>ACT-12__JX440355__ARO_3001834	extended
GTGGTGCCTGGCGCCCACTG
>mdsB__NC_003197__ARO_3000790	extended
GTGGTGCGGTCTTAGCAAAA
>APH9-Ia__U94857__ARO_3002662
GTGGTGGCGTTGGTAATGTA
>TEM-178__X97254__ARO_3001043	extended
GTGGTGTCAGCCTCGTCGTT
>GES-23__KF179354__ARO_3002352	extended
GTGGTGTCGCGCAGGTCGCC
>lmrA__AL009126__ARO_3003028
GTGGTTAACGCGATGATTGA
>IND-14__HM367709__ARO_3002269	extended
GTGGTTGATTTTCTTGGAGA
>AAC6p-Iih__AJ584701__ARO_3002590
GTGTACCAACTTGTTGCTTA
>QnrS2__DQ485530__ARO_3002791
GTGTCGATATGTGTGACGGT
>B-12__EF595958__beta_lactamase
GTGTCTTTTATAAATTTCGT
>AAC6p-Iae__AB104852__ARO_3002573
GTGTGATTCCTAATGCAAAT
>carA__M80346__ARO_3002817	extended
GTGTGCAGGACCTGTCGTAC
>cphA1__X57102__beta_lactamase	extended
GTGTGGATTGGCCGGCGCCG
>SFB-1__AY590119__ARO_3003557
GTGTTAACAAGTCTATGGTA
>VanU-G__AY271782__vancomycin
GTGTTAGTTATAATAAGCTC
>abcA__NC_007194.1__ARO_3003942	staph
GTGTTATCCGCTCTCTTCGT
>katG__NC_000962.3__ARO_3003392
GTGTTATCGGGCTGTGATCA
>APH3p-IIa__NG_047417.1__ARO_3002644
GTGTTCCGGCTGTCAGCGCA
>GES-23__KF179354__ARO_3002352	extended
GTGTTCGAGCGCATCGACAG
>adeN__KF147862__ARO_3000559	staph
GTGTTGATATTTTCTTAAAG
>msrE__EU294228__macrolide	extended
GTTAAAAGACGGTAAAATTA
>aac6p-aph2pp__KF652095__aminoglycoside
GTTAACCATTTTAGCATTAA
>mdtK__CP014358.1__ARO_3001327
GTTAACGTACCTTGAACTGA
>cipA__NC_013406.1__ARO_3003907	staph
GTTAAGCATCACACCGAAAA
>soxR__NC_003198.1__ARO_3003382	extended
GTTAATCATCTTCAAGCAGC
>mdsB__NC_003197__ARO_3000790
GTTACAGATTATTCAAAGTC
>cls__NC_007795__ARO_3003074	staph
GTTATGCTAAGCGAAGTCTT
>gyrA__NC_002952__ARO_3003296	staph
GTTATTGAAGAACGTGGAGG
>abcA__NC_007194.1__ARO_3003942	staph
GTTATTGGGGTGCCTGGTGA
>rosA__U46859__ARO_3003048
GTTATTTGGGGGTCAATATT
>AAC6p-IIc__AF162771__ARO_3002596
GTTCAAAGCTTCAAAATCAA
>FEZ-1__Y17896__ARO_3000606	extended
GTTCAATACCATCATCAATG
>gyrB__NC_003197__ARO_3003307
GTTCACGCAGGCGTTTCGCC
>soxS__NC_003197__ARO_3003383	extended
GTTCATCAATCCATTCGATA
>macB__AY768532__ARO_3000535	extended
GTTCATCAGGGCGCGGGCGA
>hmrM__NC_017452.1__ARO_3003953
GTTCCCTATGTCGATTGGTA
>bmr__M33768__ARO_3003007
GTTCCGGCTCGCGCAGCGTG
>mexL__AE004091.2__ARO_3003710	extended
GTTCCTGCGCGCCTTCGCCG
>APH6-Ia__Y00459__ARO_3002657
GTTCGACCTGTGGCCGGCCC
>opcM__U38944.1__ARO_3003037
GTTCGAGCAGCGCGGACGGC
>parY__AF235050.4__ARO_3003318
GTTCGAGGGTCAGACCAAGG
>ethA__AE000516__ARO_3003458
GTTCGCCAAAAGGCCTGCCC
>parE__NC_002516.2__ARO_3003685
GTTCGTCTCGGGCGTGGTGA
>VanG__AY271782__vancomycin
GTTCGTGCAGGCTCTTCCTT
>abcA__NC_007194.1__ARO_3003942	staph
GTTCGTGTTTCAGTTCAGCA
>tetA60__KX000272.1__ARO_3004035
GTTCTAAAATGCGCATAAAA
>CME-1__AJ006275__beta_lactamase
GTTCTAAATCAGGTAGACAA
>tetQ__U73497__tetracycline
GTTCTAATATATTGTCGTCA
>BEL-1__DQ089809__ARO_3002385	extended
GTTCTGAGTCGCATTGACGC
>fbiA__NC_000962.3__delamanid_additional
GTTCTGGCCGGTGGAGTCGG
>msrD__AF227520__macrolide	extended
GTTCTGTGCTAGCATCTATG
>parC__NC_015964.1__ARO_3003925
GTTCTTCTAATTTGGCCAAA
>gyrB__NC_008783__ARO_3003302
GTTGAAAATTTGGTAAATGA
>salA__KC693025__ARO_3003749
GTTGAAGGCAGAAATGGTAC
>EBR-1__AF416700__ARO_3000842	extended
GTTGCAAAGACAGCGATAAC
>dfrA23__AJ746361__ARO_3003019	staph
GTTGCAGTTGATCCTGTTGG
>OXA-47__AY237830__ARO_3001781	extended
GTTGCATCTCAATTATTTGA
>lmrB__JYFL01000006.1__ARO_3002813
GTTGCCATTATCGGTTTAAT
>cmlV__U09991__phenicol
GTTGCCGAGGTTGAAGGCGG
>gyrA__NC_002516.2__ARO_3003684
GTTGCCTTCCGCTTCCGCCG
>mexK__AE004091.2__ARO_3003693	extended
GTTGCGCAGCTTCTCGCGGA
>aac3-Ii__CP000356__aminoglycoside
GTTGCGTTATACACCGGGCT
>mel__NC_012469__ARO_3000616	extended
GTTGGACGAAGTAACTCTGC
>mphD__CP016215.1__ARO_3003741	extended
GTTGGAGCAAAAGCTCAGTT
>opmD__NC_002516__ARO_3000809
GTTGGCCCCGGCGGTTTCGC
>parC__NC_002946.2__ARO_3003929
GTTGGCGTTCGGCGGCAGTT
>kamB__NG_050561.1__ARO_3004102
GTTGGGCAGGCCGCCCTTCG
>bacA__U00096__ARO_3002986
GTTGGGGTTTGAGGGCGACA
>tet35__AF353562__ARO_3000481
GTTGGGTGCGTTTGAAAACA
>tet43__GQ244501__ARO_3000573
GTTGTCCAACTCCAAGGAGA
>VanX-Ao1__AF060799__vancomycin
GTTGTCCCACGTGGCGTACT
>opcM__U38944.1__ARO_3003037
GTTGTCGCGCAGCGAATATC
>tetY__AB089606__tetracycline
GTTGTCGCGCTTGATGCGAT
>parC__AE005672__ARO_3003311
GTTGTCGGTGCTAAGGCAGC
>cmlA1__AB212941__phenicol
GTTGTGTTACGCCGCTGGAA
>OXA-347__JN086160__ARO_3001777	extended
GTTTAACGATTGACAATTTT
>mprF__HM140977__ARO_3003319	staph
GTTTACGATGCTTTATATGA
>tetQ__L33696__tetracycline
GTTTATCTTTTTCGTTCATG
>cmeB__CP000768__ARO_3000784	extended
GTTTATTCAATCACCATGCA
>efrA__HG970100.1__ARO_3003948	extended
GTTTATTGCCAGTCTTTACA
>VIM-7__AJ536835__ARO_3002277	extended
GTTTCAAATTCGCAGCTTTC
>str__AM932524__aminoglycoside
GTTTCAACATATGTAGCAAA
>mprF__HM140977__ARO_3003319	staph
GTTTCAACCTACGTGCTCTA
>VanC__EU151752__vancomycin
GTTTCAATCGTTTCAGGCAA
>mexH__NC_002516__ARO_3000807
GTTTCCGGCACGCTCAGCGA
>aadA14__AJ884726__ARO_3002614
GTTTCGCCGTCACGCTAGAA
>AAC6p-32__EF614235__ARO_3002586
GTTTGAACCATGTAGACGGC
>AAC6p-Ik__L29510__ARO_3002558
GTTTGCATCTGATGCGGCAT
>mph__AHEL01000071.1__ARO_3003767	extended
GTTTGCGATTATCTCAGGCT
>cat86__K00544__ARO_3002672
GTTTGTGATGGCTATCATGC
>ArmR__NC_002516.2__ARO_3004056	staph
GTTTGTTGCGCGGAGTGTTC
>tetM__AM180355__ARO_3000186
GTTTTAGCTCATGTTGACGC
>norA__AY566250__ARO_3000391
GTTTTAGGTGGCTTTAGTGC
>VanC__EU151752__vancomycin
GTTTTATTTCCCATTATGCA
>Erm36__AF462611__ARO_3000605	staph
GTTTTCACCAGTAGGGGCAG
>QnrD1__FJ228229__ARO_3002788
GTTTTCACGAGATCAATTTA
>rmtD2__HQ401565__aminoglycoside
GTTTTCGCCGGTCAGCCGCG
>adeG__NC_010400__ARO_3000778
GTTTTGAGCAGCATCGTTCA
>dfrF__AF028812__ARO_3002867	staph
GTTTTGATAGGGGAAACACT
>gyrB__NC_020418__ARO_3003306
GTTTTGCCAGAATGTCGTAC
>OXA-255__KC479325__ARO_3001690	extended
GTTTTGGTAATATGAGCATC
>cfrC__NC_009495.1__ARO_3004146	extended
GTTTTGTCCGTAGAATTATA
>VanXY-G__AY271782__vancomycin
GTTTTGTTGTGACCATATGG
>LUT-1__AY695112__beta_lactamase
GTTTTTATTGGCTAGCGCTG
>mphB__D85892__ARO_3000318	extended
GTTTTTGCACAAGATAATAA
>qacA__AB566411__ARO_3003046
GTTTTTGGTGTAGCAGTACT
>OXA-1__J02967__beta_lactamase	extended
GTTTTTGTGTCCGCACTTAC
>ACT-4__AJ311172__beta_lactamase	extended
TAAAACCTTTACCGGCGTAC
>lsaE__JX560992__ARO_3003206
TAAAACGATTCTTCGTAAAC
>RAHN-2__HM114350__beta_lactamase
TAAAACTGTGCTGATGGCGG
>DHA-10__KP050490__ARO_3002141	extended
TAAAACTTTCACAGGTGTGC
>QnrB14__EU273757__ARO_3002728
TAAAAGCTGTGATCTATCCA
>mefC__AB571865__ARO_3003745	extended
TAAAATGACGAGTAACAAAA
>tet31__AJ250203__ARO_3000476
TAAAATTGCGGCAATGATAA
>Erm34__AY234334__ARO_3000600	staph
TAAAATTGGGAGGTTCTCCA
>QnrS2__DQ485530__ARO_3002791
TAAACAGACCCGCTCCATAT
>tetD__AF467077__tetracycline
TAAACCCGCTGTCATCGCGC
>optrA__KP399637__oxazolidinone
TAAACCTACGAAAGCTAAAA
>mecA__FR821779__beta_lactamase	extended
TAAACCTTTAGACACATTAT
>dfrE__AF028811__ARO_3002875	staph
TAAACGGCGAGAATCAGGAT
>CEPH-A3__AY112998__ARO_3003093	extended
TAAACGGGTCAGCAGCAAGC
>ACT-28__KJ207206__ARO_3001848	extended
TAAAGCAATCCACGTTTCAC
>msrE__EU294228__macrolide	extended
TAAAGCGAGAAACATACGCT
>ACT-12__JX440355__ARO_3001834	extended
TAAAGCGGTTCACGTTTCGC
>adeG__NC_010400__ARO_3000778
TAAAGGGGAATTACTTGGTG
>rpoC__NC_002952__ARO_3003291	staph
TAAAGTACGTCGTGAAAGAA
>OKP-A-10__AM051149__ARO_3002427	extended
TAAAGTGCTGCTCTGCGGCG
>adeG__NC_010400__ARO_3000778
TAAAGTTCACCGTAATGGTT
>TEM-116__GU188444__beta_lactamase
TAAAGTTCTGATATGTGGCG
>TEM-112__AY589493__ARO_3000975	extended
TAAAGTTCTGCTATGTGGCG
>TEM-101__AF495873__ARO_3000964	extended
TAAAGTTCTGCTATGTGGTG
>VanS-D__AB242319__vancomycin
TAAATAGTCATCCTCATAAC
>mprF__AE009948__ARO_3003774
TAAATGATAAAAGGCTCTAC
>MCR-4__MF543359.1__colistin_additional
TAAATTTACGATGCTCTGGC
>SHV-100__AM941846__ARO_3001338	extended
TAACAAAGCAGAGCGCATCG
>ermC__Y09003__macrolide	extended
TAACAAATCCTTAAAACATG
>sdiA__NC_003197__ARO_3000826	extended
TAACAACATTGCGCGTCGCC
>fosA__NZ_AFHW01000027__fosfomycin
TAACAACGATCGGGACAAAT
>SPM-1__AJ492820.1__ARO_3003793
TAACAAGACGATCAAGGTCG
>PEDO-2__KP109678__ARO_3003714	extended
TAACAATGCTTCATCATCCT
>aadA24__AM711129__aminoglycoside
TAACAGTTGTGTCGAAATTT
>parC__AE005672__ARO_3003311
TAACATTCAAAACATGTCCC
>acrF__U00096__ARO_3000502	extended
TAACCAGTTGCTTGGTATGG
>CMY-105__KJ207205__ARO_3002117	extended
TAACCCTGTCCGCGTCGAGG
>PER-1__GU944725__beta_lactamase	extended
TAACCGCTCTGGTCCTGTGG
>IND-11__HM245379__ARO_3002267	extended
TAACCTGGGCATTGATCAAT
>mphA__D16251.1__ARO_3000316	extended
TAACGAAGAGTACCTCGCTG
>VEB-1__DQ393569__beta_lactamase	extended
TAACGCTTTGCATCGGGAAA
>DHA-16__KM087852__ARO_3002147	extended
TAACGGCGTGACCAATGAAG
>EF-Tu__NC_017960.1__ARO_3003438
TAACGTAATCCGCGTGTCCT
>PBP2b__NC_003098.1__ARO_3003042	extended
TAACTATACGCCGATGCAGT
>dfrD__U43152__ARO_3002866	staph
TAAGAAAAGAGTAATCGGCA
>BahA__KX531048.1__ARO_3003984
TAAGACAAAATGGGGCGAAG
>acrA__AJ318073.1__ARO_3004041	extended
TAAGACTTGGTTTGTTCTGA
>RlmAII__CP007593.1__ARO_3001301	extended
TAAGATAGCTTGGTAAAAGC
>GOB-10__AY647247__beta_lactamase	extended
TAAGATCTTGCTGCTTACTC
>PBP2b__NC_003098.1__ARO_3003042	extended
TAAGCCGAATCGGAATCGAA
>ACT-4__AJ311172__beta_lactamase	extended
TAAGCCGCCTCAACGCGTGC
>GOB-1__AF090141__ARO_3000850	extended
TAAGCCTGGTTCCATTCTTT
>VanG__AY271782__vancomycin
TAAGCTGATAGGTCTGTATG
>CTX-M-100__FR682582__ARO_3001959	extended
TAAGCTGATTGCCCATCTCG
>AAC6p-Iq__AF047556__ARO_3002560
TAAGTATTTTTGCTGCTTCA
>GOB-11__AY647248__beta_lactamase
TAAGTCTGATTCCATTCTTT
>GOB-10__AY647247__beta_lactamase
TAAGTCTGGTTCCATTCTTT
>VanR-D__AB242319__vancomycin
TAAGTGTATCTTGTTTGGAA
>adeK__AY769962__ARO_3000782	staph
TAAGTTCAGCACTAGATGGT
>dfrA3b__AY878717__trimethoprim	staph
TAATAACTCGGACGCAAAGA
>tetH__AJ245947__tetracycline
TAATATCGAGTGTGAAATAG
>OKP-B-11__AM051161__ARO_3002444	extended
TAATCAGGGAGATAAGGCAC
>tetK__J01764__tetracycline
TAATCATAGGAAGTATAAGT
>ANT6-Ia__NC_023287__ARO_3002626
TAATCCTGAAATTCATCTTT
>vanTE__FJ872411__ARO_3002971
TAATCGACTCAATAGCTCAT
>tetL__AY081910__tetracycline
TAATCGTATTTGTTTTAGGT
>ANT6-Ib__FN594949__ARO_3002629
TAATCTTCATCTGTAGGTAC
>QnrAS__FM178379__quinolone
TAATGAAATATTCGATAACG
>VanY-A__FJ866609__vancomycin
TAATGAAGCACTGTTTTCTC
>NmcR__Z21956__ARO_3003665	extended
TAATGCATTTAAAGGTAATC
>cat__M64281__ARO_3002670
TAATGCTATACGTAGTTTGC
>cmeB__CP000768__ARO_3000784	extended
TAATGGAATTAAAGATGCAA
>parC__CP011538.1__ARO_3003310
TAATTATTGAACGAGTTTCA
>cat__X92945__ARO_3002670
TAATTCATAGGGTAGATGAT
>Erm42__FR734406__ARO_3003106	extended
TAATTCGAACATGGTAAGCA
>JOHN-1__AY028464__ARO_3000840	extended
TAATTTCGGGACATGATGAC
>SHV-124__GQ390806__ARO_3001171	extended
TAATTTGATCAAGCGGCTGC
>catA1__V00622__phenicol
TACAACAGTACTGCGATGAG
>tetT__AY660530__tetracycline
TACAACGACAACGGATTCGA
>gyrA__NC_009089.1__ARO_3003995
TACAATTGTAGGTGCAGATA
>GES-10__FJ820124__ARO_3002339	extended
TACACAACTCATCCTGAGCA
>gyrA__NC_003197.1__ARO_3003926
TACACCGGTCAACATTGAGG
>sav1866__NC_002951__ARO_3000489
TACACCGTTAAAATGTAAAA
>fusB__AY047358__ARO_3003552
TACATATTGACCATCCGAAT
>VanW-G__AY271782__vancomycin
TACATCATCGGGTAGCTTAT
>dfrC__AE015929__ARO_3002865	staph
TACATTTAGTGCGTAGAAAA
>A__DQ424965__beta_lactamase	extended
TACCACCACTCCTGCGGCTA
>Erm36__AF462611__ARO_3000605	staph
TACCACCGATGCCGGCACGC
>parC__AE005672__ARO_3003311
TACCAGTCCACGTTCCTTTG
>VanH-Pt__DQ018711__vancomycin
TACCATCTATGGATGTGAGC
>CARB-17__KJ934265__ARO_3002254	extended
TACCATGGCGTTAGGCGTTG
>IMI-1__U50278__ARO_3001858	extended
TACCCAGTGCAAGGGTTTTC
>PBP2__NC_003112.2__ARO_3003937	extended
TACCCCTCTTTGGATGTGCG
>VgbC__KX531055.1__ARO_3003990
TACCCTTCCTATATTACAGC
>oqxB__NC_010378.1__ARO_3003923	staph
TACCGAAGGGGTCGACTATG
>cat__M64281__ARO_3002670
TACCGATTTCAATGATTCCT
>CME-1__AJ006275__beta_lactamase
TACCGGAATGTCAAAGCTTC
>VanH-Sc__AL939117__vancomycin
TACCGGCTGAACGAGATACG
>FAR-1__AF024601__beta_lactamase
TACCGGGCGGACGAGCGGTT
>VanH-Pt__DQ018710__vancomycin
TACCGTTTATGGATGCGAGC
>tetB60__KX000273.1__ARO_3004036
TACCTCCGTTATGAGAAAAA
>chrB__AY509120__ARO_3001302	extended
TACCTCGCCTGCCCGCACTG
>OXA-372__KJ746496__beta_lactamase
TACCTGCTTTAAAGCGTCGT
>IND-6__AM087455__ARO_3002262	extended
TACCTGGGCACTGAATAATG
>apmA__FN806789.3__ARO_3003918
TACCTTACGTTTGACGACGA
>gyrA__NC_015964.1__ARO_3003924
TACGAATTAAACGAACCCCT
>lmrC__DQ516954__ARO_3002881
TACGATCATAACTGGGCAGT
>ddlA2-Sc__AL939117__vancomycin
TACGATGCCGACCTTCAACC
>tet35__AF353562__ARO_3000481
TACGCACCCCAACTAGAAGC
>macA__AY768531__ARO_3000533	extended
TACGCCGACGATTGTCCAAT
>RNA__AP006618.1__ARO_3000501
TACGCGCGGGTCAACCCGTT
>MSI-OXA__KP109676__ARO_3003719	extended
TACGCTGCCGTTCACCAACG
>adeB__NC_011595__ARO_3000775
TACGCTTATTCCAGCAATTG
>rphB__KX531052.1__ARO_3003992
TACGGATTGAGAAAGCGTGT
>ErmU__X62867__ARO_3001305	extended
TACGGCAGCCGGCAGGACCT
>LRA-2__EU408347__ARO_3002485	extended
TACGGCCATGTGCTGATCGA
>oleC__L06249__ARO_3003748
TACGGCGACCTCCTGGCGGG
>rpsL__AE000516__ARO_3003395
TACGGCGCTAAGAAGGAGAA
>gyrA__ACLQ01000019.1__ARO_3003931
TACGGCGTTCTTTGCGAGCA
>AAC6p-Ibp__AY660529.1__ARO_3003676
TACGGCTCCGCACTGGATGG
>erm32__AJ009971__macrolide	extended
TACGGGACCACAAGGAGGGC
>VanH-D__AB242319__vancomycin
TACGGTTTTTGGGTGTGAGC
>EF-Tu__NC_017174__ARO_3003357
TACGTTAAGAACATGATAAC
>AAC6p-IIb__L06163__ARO_3002595
TACGTTGCGCTCGGGTCGGG
>gyrA__NC_006085.1__ARO_3003974
TACGTTGTCGGAGTCGCTAT
>ACI-1__AJ007350__beta_lactamase
TACTAGCACGCCGAGACAGA
>gyrB__AL450380__ARO_3003304
TACTCCGATAGCGAGCGCGA
>tetK__J01764__tetracycline
TACTCCTGGAATTACAAACT
>SME-1__Z28968__ARO_3002379	extended
TACTCTCATATTTAACCTTT
>FosA7__LAPJ01000014.1__ARO_3004113
TACTGACAGCAAGCGTTAAG
>dfrB3__FM877478__trimethoprim	staph
TACTGACTCCATTGTTGTGT
>PER-1__GU944725__beta_lactamase	extended
TACTGCCTCGACGCTACTGA
>mprF__HM140977__ARO_3003319	staph
TACTTATCTAAAGCGCCAAT
>parC__NC_015964.1__ARO_3003925
TACTTCAAGTTCTTATCGAA
>gyrA__NC_015964.1__ARO_3003924
TACTTCTTCGGTAGCAAGAC
>adeJ__AY769962__ARO_3000781
TACTTGGGCATGATTATTAA
>lnuD__EF452177__ARO_3002838	extended
TACTTGTATTCACTAGGAAC
>efmA__AB467372.1__ARO_3003954	extended
TACTTTCTTATCTTGAATGC
>catB6__AJ223604__ARO_3002678
TACTTTGACAGTCCCTTCAA
>tet34__AB061440__ARO_3002870
TACTTTTGCTTGCGATTAAT
>VanR-C__EU151752__vancomycin
TAGAAACGTCGTGACTAACT
>mph__ACMJ01000036__ARO_3003072	extended
TAGAACAACAAGGATATATA
>cat__U35036__phenicol
TAGAACAGGAATTAATAGTG
>OXA-129__AM932669__ARO_3001811	extended
TAGAACTAAATATGCGGCTA
>AAC6p-IIc__AF162771__ARO_3002596
TAGAACTATTGCGGCATTGT
>vanSE__FJ872411__ARO_3002935
TAGACGAGAAGAAGCTTGAG
>KPC-10__GQ140348__ARO_3002320	extended
TAGACTCGCGCTCGAGGGAT
>lsaC__HM990671__ARO_3003112	extended
TAGAGAACTTCATTTGCTAA
>AAC6p-Ip__Z54241__ARO_3002559
TAGAGACGAGAGCGAAGAGT
>efrB__HG970103.1__ARO_3003949	extended
TAGATACGTGTCGCATATTC
>tet36__AJ514254__ARO_3000197
TAGCAAGTTCTCTGTAATGG
>IMP-43__AB777500__ARO_3002234	extended
TAGCATTGCTGCCTCAGGAG
>OCH-1__AJ401618__ARO_3002514	extended
TAGCCGAACAGGCCGATGCT
>VanS-C__EU151752__vancomycin
TAGCCGCTGGGCTTTTTGCA
>GOB-16__AY899331__beta_lactamase
TAGCCTGGAAACAGATTATC
>rosA__U46859__ARO_3003048
TAGCGCCCTAGCTATCTTAA
>fosA__NZ_AFHW01000027__fosfomycin
TAGCGGAACGTATGAAGGGG
>msrE__EU294228__macrolide	extended
TAGCGTCATCAAAGATAGTA
>hp1181__NC_000915.1__ARO_3003964
TAGCGTTAGTGTCATCGTTG
>aph3p-XV__Y18050__aminoglycoside
TAGCTAAGATTGAGTACTAC
>rpoC__NC_002952__ARO_3003291	staph
TAGCTGTTGCAGGGCGCTTG
>VanTm-L__EU250284__vancomycin
TAGGACTAGGAGGGGATAGT
>aadA11__AJ567827__ARO_3002611
TAGGCGCTCCATTGCCCAGT
>lmrB__JYFL01000006.1__ARO_3002813
TAGGCTGCTTCATTGTCAGC
>BIL-1__X74512__beta_lactamase	staph
TAGGCTGGGAGATGCTGAAC
>vanWI__NC_007907.1__ARO_3003724
TAGGCTTCAGCCGCCTTACC
>VgbA__M20129__ARO_3001307	extended
TAGGGTGCTGAATCTGGGTT
>OXA-53__AY289608__ARO_3001810	extended
TAGGGTGGAACATCAGCGCT
>CMY-71__JQ711184__ARO_3002084	extended
TAGGGTGGGAGATGCTGAAC
>tetK__NC_013452__ARO_3000178
TAGTAATATTCTTGTAGCCA
>tetB46__HQ652506.1__ARO_3004033
TAGTAATGTGGCCATGAGTC
>aph2pp-If__KF652097__aminoglycoside
TAGTATAAAGTTGATTGGCG
>LRA-17__EU408354__ARO_3002512	extended
TAGTATGGATACAAAAAGTA
>lnuC__AY928180__ARO_3002837	extended
TAGTCAAGTAATGTTCCATC
>vanHA__M97297__ARO_3002942
TAGTCGCAGCCGAAGTATAG
>MOX-6__GQ152601__ARO_3002185	extended
TAGTGCCCCATGGCCTGCTC
>msrC__AF313494__ARO_3002819	extended
TAGTGCCTATCTCACTCAAA
>SME-1__Z28968__ARO_3002379	extended
TAGTGTTTGTTTAGCTTTGT
>tetBP__L20800__ARO_3000195
TAGTTATATCAGGAGTAGAG
>norA__M97169__quinolone
TAGTTATTGCCGATGGTTAC
>aph3p-XV__Y18050__aminoglycoside
TAGTTCAGATACTTCGTCGA
>AAC6p-Ix__AF031332__ARO_3002568
TAGTTCAGTACGTAGAGGAG
>tetA__NC_020418__ARO_3000165
TAGTTCGACAAAGATCGCAT
>cat__M58515__ARO_3002670
TAGTTGATAGTGTAAATGAA
>tap__AJ000283__ARO_3000343
TAGTTGTAGATGGGTGCGAT
>OXA-104__EF581285__ARO_3001636	extended
TATAAAAGCCTGGAACAGCT
>tetL__X08034__tetracycline
TATAAACGTTCGCGGAGACA
>Erm43__HE650138__ARO_3003205	extended
TATAAAGTTCTGCGTATCTT
>VanY-D__AB242319__vancomycin
TATACCCTTGCAGTCAATAC
>tetAP__AB001076__tetracycline
TATACTTGTTGGAACTACTT
>gyrA__NC_002163.1__ARO_3003789
TATAGATTGCAAAGCAGAGG
>tetBP__L20800__ARO_3000195
TATAGGAATCGTAGCACACG
>mefC__AB571865__ARO_3003745	extended
TATAGGTCTTAAACCATTTA
>adeR__HM440348__ARO_3000553
TATATAAACGCTATGAGTGT
>IMP-31__KF148593__ARO_3002222	extended
TATATCAGGCAAAGACTCTC
>APH2pp-IIIa__U51479__ARO_3002636
TATATCGGAAAGCGAAGTGA
>VanH-M__FJ349556__vancomycin
TATATCTCTACTCGAAGTAT
>gyrA__NC_009089.1__ARO_3003995
TATATGGGTAGAACAGCAAT
>gyrB__NC_008783__ARO_3003302
TATCAAGATTAGCAACGTTT
>nimB__X71443__nitroimidazole
TATCACACTTCGAAAGTAAG
>PER-7__HQ713678__ARO_3002369	extended
TATCATTGCGCAGGTTGCTC
>gyrA__NC_002163.1__ARO_3003789
TATCCAAGTATTACAGGACA
>VanS-G__AY271782__vancomycin
TATCCAATCACAGATGTAAG
>str__AM932524__aminoglycoside
TATCCATAATCTAAATCAGG
>mexY__AB015853__ARO_3003033
TATCCCTCGTTCAACCTCGA
>gadW__CP015085.1__ARO_3003838	extended
TATCGAATGAACGACGAACG
>parC__NCTC_8325__fluoroquinolone_additional	staph
TATCGATAATGATCCGCCAG
>APH3p-VIIa__M29953__ARO_3002654
TATCGATGAAATTCAAATTC
>MexB__L11616__ARO_3000378	staph
TATCGCCATGGTGCTCTCGG
>tet39__AY743590__ARO_3000566
TATCGCCTGAATAAATATTC
>catA3__X07848__phenicol
TATCGGCATCGTTTACCATG
>acrF__U00096__ARO_3000502	extended
TATCGTCCTGTGTGGTGCCT
>tet35__AF353562__ARO_3000481
TATCTGAAATTGGTGAACAG
>mdtK__CP014358.1__ARO_3001327
TATCTGAAGCCGCTGAATTT
>tet38__AY825285__ARO_3000565
TATCTGTAACGACAGTAAGT
>adeB__NC_011595__ARO_3000775
TATCTTGAATCTGAAAGTCA
>oprD__NC_002516.2__ARO_3003686	extended
TATGAATCCGGCTTCACCCA
>ANT4p-Ia__EF540343__ARO_3002623
TATGAATGGACCTGCATCAA
>tetT__AY660530__tetracycline
TATGAATGGTGAAATTGTGA
>Erm35__AF319779__ARO_3000604	staph
TATGACGGATGAAACTTTTC
>tsnr__AL123456__ARO_3003060
TATGAGAGCGCTCGGGCGTT
>QnrB4__DQ303921__ARO_3002718
TATGATCGAGAAAGTCAGAA
>VanH-Pt2__AY926880__vancomycin
TATGATTGCAGCCGATGCTT
>tet36__AJ514254__ARO_3000197
TATGCAATCCGTTGAAGGCA
>ACT-15__JX440356__ARO_3001837	extended
TATGCCGCCTCAACACGTGC
>ACT-10__JN848330__ARO_3001832	extended
TATGCCGCCTCAACGCGTGC
>CMY-72__JX440352__ARO_3002085	extended
TATGCCTGGGGCTATCTCGA
>CMY-6__AJ011293__ARO_3002017	staph
TATGCCTTGGGCTATCGCGA
>NoName3004122__AJ011502__ARO_3004122	extended
TATGCGGATAACTTTATGGC
>AAC6p-Ibp__AY660529.1__ARO_3003676
TATGGAACTCGCCGCCAGAT
>iniA__AL123456__ARO_3003448
TATGGCGGCGTGGTCATGAT
>VanS-F__AF155139__vancomycin
TATGGGTGATGGAGAGTTAT
>spd__KC895984__ARO_3002631
TATGGTTCTTATGTTAAAGG
>parC__NC_015964.1__ARO_3003925
TATGTAATCCACGTGGTAAT
>dfrA6__Z86002__trimethoprim	staph
TATGTGCTGTCGCATTGTTT
>mprF__HM140977__ARO_3003319	staph
TATTAAAATACGGTACAGAT
>catB3__AJ009818__phenicol
TATTACTCTGGCTACTATCA
>tet45__GU584222__ARO_3003196
TATTATGCTAACGACTAGAA
>catB10__AJ878850__ARO_3003110
TATTATTCCGGCTATTACCA
>tetS__DQ377340__tetracycline
TATTATTTGGACGACGTGGT
>mefE__NC_003098__ARO_3000614	extended
TATTCAGCACGCTATTGAAG
>VanH-ABc__Y15704__vancomycin
TATTCATCAGGAAGCCGAGC
>tet38__AY825285__ARO_3000565
TATTCCTTGTCATTAGTTAT
>rob__NC_000913.3__ARO_3004109	extended
TATTCGCCCGCCGCTACGCC
>gyrA__ACLQ01000019.1__ARO_3003931
TATTGATAAGGCGTACTCCT
>rmtE__GU201947__aminoglycoside
TATTGATGAAATGGTTGCAG
>vatH__GQ205627__ARO_3002845
TATTGATGCTATTCTAAGTT
>AAC6p-Ia__M18967__ARO_3002545
TATTGGCAAGATCCTGCTTA
>murA__AY152390__ARO_3003785
TATTGGGCTTCAGCTCCAAA
>adeB__NC_011595__ARO_3000775
TATTGGTATTACGCTGGTAT
>catB__M93113__ARO_3002674
TATTTATATGATTGCAACTG
>CARB-6__AF030945__ARO_3002245	extended
TATTTATCTAGCTCAAACCG
>catB7__AF036933__phenicol
TATTTCGAGAGCCCCTTCAG
>VanS-D__AB242319__vancomycin
TATTTTAAGGAGATCAACCG
>lsaA__AY225127__macrolide	staph
TATTTTAGTCAGCCACGATC
>VanT-N__JF802084__vancomycin
TATTTTCCAGCATTGATTTT
>vanSI__NC_007907.1__ARO_3003726
TATTTTGACGAAATCAGTGA
>catB2__AF047479__phenicol
TATTTTGAGAGTCCCTTCAA
>tetB46__HQ652506.1__ARO_3004033
TATTTTGATGATAAGCCGGC
>CGB-1__EF672680__ARO_3000841	extended
TCAAAAACGTCATCATCTGC
>B-10__AY348325__beta_lactamase
TCAAAAGTGTACTTTGCTCT
>VanX-D__AF175293__vancomycin
TCAAAATATGTATCCGGGTA
>VanX-M__FJ349556__vancomycin
TCAAAGCAGCTATAGGGATA
>PhoP__FO834906.1__ARO_3003585	extended
TCAAAGGCGGTCAGCTTGAT
>catQ__M55620__ARO_3002687
TCAAATTATGAGACATGGTT
>mprF__AL009126__ARO_3003324
TCAAATTGAACGAGAGGACA
>lmrD__DQ516970__ARO_3002882
TCAAATTTCTTACCATTTTC
>OXA-347__JN086160__ARO_3001777	extended
TCAACAGCAATTATAGAATT
>Erm38__AY154657__ARO_3000601	staph
TCAACGGGCCCACGCCACCG
>bcr-1__CP012901.1__ARO_3003801
TCAACGGTTTCCGCCGTGCA
>gyrB__NC_011374__ARO_3003305
TCAACGTTATAAAGGGTTAG
>lmrB__JYFL01000006.1__ARO_3002813
TCAACTGGCACTGGATTTTC
>FONA-1__AJ251239__beta_lactamase
TCAACTGGTTGAATGGATGA
>VanU-G__AY271782__vancomycin
TCAACTGTCACGCTCCTTAT
>hmrM__NC_017452.1__ARO_3003953
TCAACTTTTTAATATCAGTG
>cfrA__AM408573__ARO_3003441	staph
TCAAGAGAATCATTTACACC
>LpeB__CR628336.1__ARO_3004100	extended
TCAAGAGCATTATCGAATTG
>OXA-141__EF552405__ARO_3001802	extended
TCAAGAGGGAGGCAATCGTG
>QnrVC4__GQ891757__ARO_3002801
TCAAGCTAGCTTCATGAATC
>tetA__NC_020418__ARO_3000165
TCAAGCTCAGGGGAGTAAAC
>gyrB__NC_008783__ARO_3003302
TCAAGTGGTGAGGTTTGTGC
>tet44__FN594949__ARO_3000556
TCAATAACTCCACTTCCAAT
>adeL__KR297239.1__ARO_3000620
TCAATACGAAGCTGACCTCT
>cls__NC_007795__ARO_3003074	staph
TCAATACTATTCAAATTTGC
>VanS-M__FJ349556__vancomycin
TCAATAGGAGCACTTTCCAG
>oqxB__NC_010378.1__ARO_3003923	staph
TCAATGACTTTAACCAGTTC
>VanY-Pt__DQ018710__vancomycin
TCAATGATGCTGTAAAGGAA
>VanY-Pt2__AY926880__vancomycin
TCAATGATGCTTTAAAGGAA
>adeC__CP013924.1__ARO_3003811
TCAATGGCACGTTACAAAGC
>IMP-26__GU045307__ARO_3002217	extended
TCAATTTTTAAATCTGGCAA
>TMB-1__NG_050313__ARO_3004105	extended
TCACACGAAGACAAGACTGC
>BIC-1__GQ260093__beta_lactamase
TCACCAGCTTCGCTGAAACC
>ErmW__D14532__ARO_3001306	extended
TCACCGCAGCCAGTTGGCCG
>parC__NC_015964.1__ARO_3003925
TCACCTTGTGAACGCGCAGA
>parC__NC_015964.1__ARO_3003925
TCACGAATATCTTCCACCAT
>tetZ__AF121000__ARO_3000183
TCACGCAGCAGCGCCTCGAC
>FOX-10__JX049131__ARO_3002162	extended
TCACGCCATCCTGAGTCAGT
>macB__AY768532__ARO_3000535	extended
TCACGCCGATGACGGTCAAG
>AAC3-IIIc__L06161__ARO_3002538
TCACGCGCGATCCGCGACAA
>Erm35__AF319779__ARO_3000604	staph
TCACGCTCAAAACGTTCAAG
>APH6-Ib__X05648__ARO_3002658
TCACGCTCGCACAGGCGCTG
>adeR__HM440348__ARO_3000553
TCACGGGAGTCTGAGCTTTT
>ErmS__M19269__ARO_3001304	extended
TCACGGTCTTCCGCACGTTG
>tet40__AM419751__tetracycline
TCAGAAAGCCCAGGCCGTAG
>gyrA__NC_002952__ARO_3003296	staph
TCAGAAGTAAATGATGAAGA
>mexL__AE004091.2__ARO_3003710	extended
TCAGAATCCACCTCCTCCGT
>PhoQ__NC_002516.2__ARO_3003896	extended
TCAGACGGATGCGCAGGGAA
>nimF__AJ515145__nitroimidazole
TCAGAGAAATGCGGCGTAAG
>nimC__X76948__nitroimidazole
TCAGAGCGATGCGTCCGAAG
>OXA-12__U10251__ARO_3001407	extended
TCAGAGTTTCTTGAGTTGCG
>ErmB__AF242872__ARO_3000375	staph
TCAGATAGATGTCAGACGCA
>OpmB__NC_002516.2__ARO_3004072	extended
TCAGCACGCCGAACCGCTTC
>ortB__AF061335__tetracycline
TCAGCAGGGACGTGTCGTCA
>abeS__NC_011595__ARO_3000768
TCAGCATTAAAAGCATCTCA
>DIM-1__GU323019__beta_lactamase	extended
TCAGCCGACGCGTTAGCGTT
>GIM-1__AJ620678__ARO_3000845	extended
TCAGCCGACGCTTCAGCGGT
>PAM-1__AB858498__beta_lactamase
TCAGCGCGACTTTGCCTGCT
>otrC__AY509111__ARO_3002894
TCAGGACAAGCAGTACGAGG
>MexF__NC_002516__ARO_3000804
TCAGGATCGGCCGCAGGCGC
>LlmA__KX531046.1__ARO_3003982	staph
TCAGGATTGGCAAGATTACG
>gyrA__NC_002516.2__ARO_3003684
TCAGGCGCGCCGGGTTGGTC
>rpsJ__NC_002946.2__ARO_3003930
TCAGGCGGATACGGATTTTT
>VanS-D__AB242319__vancomycin
TCAGGTGAATGCCAGGCAGG
>adeC__CP013924.1__ARO_3003811
TCAGTAATATTACACAGGTC
>dfrA2d__AY973253.1__ARO_3002855	staph
TCAGTACTTCAGCTGCTGGC
>GROEL2-MTB-H37RV__RV0440__detection_additional
TCAGTCCGTGGCCAGCCGGC
>tetA46__HQ652506.1__ARO_3004032
TCAGTCGTCAGTCCATTTCA
>OXA-368__KT736121.1__ARO_3001555	extended
TCAGTCTTTCCTCAAACAAG
>tetAP__AB001076__tetracycline
TCAGTGGCTCGCTTGAAGCT
>oqxA__NC_010378.1__ARO_3003922
TCAGTTAAGGGTGGCGCTGG
>gyrA__NC_002946.2__ARO_3003928
TCAGTTCTCGGCTTCCGGTT
>dfrB6__DQ274503__trimethoprim	staph
TCAGTTGACGCGTTCAAGCG
>MexS__HQ433550__ARO_3000813	staph
TCAGTTGCTCGATGTGCGCG
>gadW__CP015085.1__ARO_3003838	extended
TCAGTTTTCGCAACATTCGC
>ANT6-Ib__FN594949__ARO_3002629
TCATAATCTTGAAAATCATC
>IND-6__AM087455__ARO_3002262	extended
TCATAATTTACCTGTTGTTG
>dfrA23__AJ746361__ARO_3003019	staph
TCATCACATATGAGCGCGCT
>AAC6p-Iaa__NC_003197__ARO_3002571
TCATCAGGCGTTAGGATTTG
>sav1866__NC_002951__ARO_3000489
TCATCCAAGATAAGAATTGG
>Erm36__AF462611__ARO_3000605
TCATCGACCTTGCCGCCGTG
>adeJ__AY769962__ARO_3000781	staph
TCATCTAACAGTGCTGGTAA
>vgaC__GQ205627__macrolide	extended
TCATCTACAAATTCATTATG
>vanO__KF478993__ARO_3002913
TCATCTCGATGACAATGCAC
>aadA10__U37105__aminoglycoside
TCATCTGGGATCGACGTTGC
>vgaE__FR772051__ARO_3002833	extended
TCATCTTCTAACTCTCGTGA
>PmpM__NC_002516.2__ARO_3004077
TCATGACCCTGTTCGCCTAC
>aadA9__AJ420072__aminoglycoside
TCATGAGGATTGGGAAAATG
>AAC3-IbAAC6p-Ibpp__AF355189__ARO_3002600
TCATGGCTGAAATTTCGTCA
>mexN__AB219523.1__ARO_3003705
TCATGGGCGGGATCGTCGGC
>ramR__CP000647__ARO_3003380	extended
TCATGGTGATCATAAAGATG
>smeB__AF173226__ARO_3003052	extended
TCATGTACATCAGGTGATCG
>mphC__AB013298__macrolide	extended
TCATTCAATGAGATTGTTTG
>mphC__AM180066__ARO_3000319	extended
TCATTCAATGATATTGTTTG
>BahA__KX531048.1__ARO_3003984
TCATTCCCGGGGCGGCGAAG
>VanC__AF162694__vancomycin	staph
TCATTCGGCTTGATAAAGAT
>bcrA__L20573__ARO_3002987
TCATTTCTTTGATCCCGATC
>ErmD__L08389__ARO_3000495	staph
TCCAAAAGTGGACTCGGCAA
>tetW__AJ427421__tetracycline
TCCAAACAGCCGCCTGGACA
>blt__L32599__ARO_3003006
TCCAAACCATTGTAAGACCA
>adeH__NC_010410__ARO_3000779
TCCAACCGCCCCCTAAAGCA
>LRA-8__EU408349__ARO_3002487	extended
TCCAAGTCCTGCAGCACGTT
>ErmB__AF242872__ARO_3000375	staph
TCCAATTTCGTAAACGGTAT
>tet36__AJ514254__ARO_3000197
TCCACCTATAATCTTTAGAT
>hp1184__NC_000915.1__ARO_3003965
TCCACTTACTCTATGATAGA
>16srrna-MTB-H37RV__MTB000019__detection_additional
TCCAGCCGCACCTTCCGGTA
>OXA-20__AF024602__beta_lactamase	extended
TCCAGCGCAAAAAGGGTATG
>AAC6p-Iak__AB894482__ARO_3003199
TCCAGCGGATCATCGGCATC
>parE__NC_007779__ARO_3003316
TCCAGCGTTTTAAAGGTCTG
>vanKI__NC_007907__ARO_3003727
TCCAGCTGTACTTAAAACGG
>IMP-31__KF148593__ARO_3002222	extended
TCCAGGACCAGGGCACACTC
>vanSI__NC_007907.1__ARO_3003726
TCCAGTTTTTCTTGTGGGAT
>AAC2p-IIb__KX531051.1__ARO_3003988
TCCATCAGTGCCGCAGCGGT
>ANT3pp-IIc__APOM01000001.1__ARO_3004091
TCCATCGATAGTGGCACATT
>VanS-Pt2__AY926880__vancomycin
TCCATCGTTTTCAAGAACGC
>mexI__NC_002516__ARO_3000808
TCCATGGTCCGGTAGAGCAC
>OXA-214__JN861782__ARO_3001713	extended
TCCCACTTAAATACTTCATT
>SFO-1__AB003148__beta_lactamase
TCCCATGTGTAGCACTAGCA
>OXA-421__KM401566__ARO_3003117	extended
TCCCATTTAAATACTTCAGT
>cmlB__AF034958__ARO_3002698
TCCCCATTCGCAAGGCACTC
>tetW__AY049983__tetracycline
TCCCGGCCACATGGATTTCT
>tet42__EU523697__ARO_3000572
TCCCGTCGCGTGAGAGAGGT
>ErmU__X62867__ARO_3001305	extended
TCCCTGCGCTCCCGCACCAG
>vanXI__NC_007907__ARO_3003725
TCCGAAACAGCCAACCTGGC
>rpoB__AL123456__ARO_3003283
TCCGACGGTGACAAGCTGGC
>fbiB__NC_000962.3__delamanid_additional
TCCGATCTAGCAGCCGCGCG
>gyrB__NC_020418__ARO_3003306
TCCGATTCAGGGCGAACATC
>VanH-Ac1__DQ246438__vancomycin
TCCGCATACCGCCTATTACA
>mphG__AB571865__ARO_3003742	extended
TCCGCATCATAAGTAAGTGC
>mphE__NZ_AGSO01000004__ARO_3003071	extended
TCCGCCTCCCCGCTCGCCTA
>OXA-45__AJ519683__ARO_3001794	extended
TCCGCGCTGGGACTACAAGC
>ErmN__X97721__ARO_3000592	staph
TCCGCTGCGGCGAGATGCGC
>LRA-18__EU408355__ARO_3002492	extended
TCCGGACAACCTGAAAACCC
>ErmS__M19269__ARO_3001304	extended
TCCGGATCGAGCGGCGCGAG
>ErmX__AF024666__ARO_3000596	staph
TCCGGCCCCATCATTGAGAT
>murA__HE608151__ARO_3003784
TCCGGCTCGGTGCAGACGCT
>MSI-1__KP109676__ARO_3003718	extended
TCCGGGGGCTTTCGCTACAG
>mefA__AF227521__macrolide	extended
TCCGTAATAGAAATATGCAC
>dfrA22__FM957884__ARO_3003018	staph
TCCGTCTATGCACGTCGTAA
>dfrA13__Z50802__ARO_3003012	staph
TCCGTCTATGCGCGTCGTAA
>PBP2x__JN645706__ARO_3003043	extended
TCCGTTATGCGACCAAAAAT
>dfrA12__AB571791__trimethoprim	staph
TCCGTTTATGCGCGTCGAAA
>BIL-1__X74512__beta_lactamase	staph
TCCTAACCCTGTCCGTGTCG
>gyrA__ACLQ01000019.1__ARO_3003931
TCCTACACCACCACGTGCTT
>cmrA__AF015087__ARO_3002702
TCCTCGGTGAAATATGGGGC
>facT__JQ768046__ARO_3001313
TCCTGCCGCACCACCGCGTC
>macB__AY768532__ARO_3000535	extended
TCCTGCGCCAATGCGTCTAT
>mdtB__U00096__ARO_3000793
TCCTGCTCGGCGACATCGAG
>QnrB27__HM439641__ARO_3002742
TCCTGGAAAAGTGCGAGCTG
>tetS__DQ377340__tetracycline
TCCTTATATCCTGTTTATCA
>gyrA__AL450380__ARO_3003298
TCCTTGGTGAGGTTGCTATT
>norA__AY566250__ARO_3000391
TCCTTTATATATGGCTATTG
>LpeB__CR628336.1__ARO_3004100	extended
TCCTTTTATTGGGATTTCAT
>OXA-436__KT959103__beta_lactamase
TCGAACTGGATGACAATGTG
>vanSE__FJ872411__ARO_3002935
TCGAAGAGAAAGAAACATTT
>RlmAII__CP007593.1__ARO_3001301	extended
TCGAAGCAGAGATTTTGGTT
>sul1__AJ517791__sulphonamide	staph
TCGAAGGTGACCGGTGCGGG
>FosC__Z33413__ARO_3000380
TCGAAGTCCGCAGCGAGCAA
>vanTE__FJ872411__ARO_3002971
TCGAATATTCGCTGCTACTA
>embB__AE000516__ARO_3003465
TCGACACCCGGTTCTCCACC
>ceoB__U97042__ARO_3003010
TCGAGATCGACGTTGAGCTG
>VanH-M__FJ349556__vancomycin
TCGAGCAGTATTAATAAGAA
>OprZ__AFRQ01000061.1__ARO_3004142	extended
TCGAGCTGGACTTCTTCGGC
>fbiB__NC_000962.3__delamanid_additional
TCGAGGCGGAGCCATGTTCG
>OXA-162__GU197550__beta_lactamase	extended
TCGAGGGCGATCAAGCTATT
>emrK__D78168__ARO_3000206
TCGATAAACCAATACGCAAG
>MCR-4__MF543359.1__colistin_additional
TCGATATTTTTGCACCTTGC
>Rm3__KF485393.2__ARO_3003894	extended
TCGATCAGCACATGGCCCTG
>smeE__AJ252200__ARO_3003056	extended
TCGATCGACCCATCTTTGCG
>mexV__AE004091.2__ARO_3003030	extended
TCGATCGTCTCGCCGCGCAG
>MexB__L11616__ARO_3000378
TCGATCTCCAGCTTGTACTG
>LRA-7__EU408356.1__ARO_3002486	extended
TCGATGCTCGCCTTCATCAG
>AAC6p-Iaj__AB709942__ARO_3003677
TCGATTGCGCTTTGAATAGT
>OXA-214__JN861782__ARO_3001713	extended
TCGATTGGCGTGATCTTTAA
>FONA-6__AJ251244__beta_lactamase
TCGCAAAGACGTGTTGGCTG
>sav1866__NC_002951__ARO_3000489
TCGCACTTAAAGCTTGTAAA
>embC__CP003248__ARO_3003327
TCGCAGCGGGCTGTGGAGTC
>VanS-G__AY271782__vancomycin
TCGCAGCGTATCATTTTATT
>LpeB__CR628336.1__ARO_3004100
TCGCCAGTTGGTTATAATCA
>ANT4p-IIb__AY114142__ARO_3002625
TCGCCCGATTGATGAACGCC
>parC__NC_003197.1__ARO_3003939
TCGCCGCATCGCGTAAGTCA
>rob__JQ727667__ARO_3004108	extended
TCGCCGCCTTCCAGCACGAC
>AAC6p-Ibp__AY660529.1__ARO_3003676
TCGCCGCTGCTGTATTCGTT
>PmrC__AP009048__ARO_3003576
TCGCCGTTGATGCACTGATC
>RNA__AP006618.1__ARO_3000501
TCGCCTCGTAGACCTTCACG
>mphA__D16251.1__ARO_3000316	extended
TCGCCTGCCGTTCGCGGTGC
>mexX__AB015853__ARO_3003034	extended
TCGCCTGTACGAGGAAGGCC
>CTX-M-12__AF305837__ARO_3001875	extended
TCGCGATATATTAGCGTCGG
>TriC__NC_002516.2__ARO_3003681
TCGCGGACCTTGTCGATCTG
>ARR-7__FN397623__rifampicin
TCGCGGCCTCGCAATCATTG
>mprF__NC_003210__ARO_3003770
TCGCGTATTTTCGATGAAGC
>VanH-M__FJ349556__vancomycin
TCGCTATAGTAAGCCGTATG
>tet43__GQ244501__ARO_3000573
TCGCTCACGCCAGCTGGCAG
>EdeQ__KC771276.1__ARO_3004063
TCGCTCGGATTTCAAAAGAA
>QnrB43__JQ349151__ARO_3002758
TCGCTGCTCATGGAACGTCT
>ortB__AF061335__tetracycline
TCGGACAGCTTGCCGTAGAA
>sul1__AJ517791__sulphonamide	staph
TCGGACAGGGCGTCTAAGAG
>ileS__NC_014638__ARO_3003730
TCGGACTCCATCGGGGCGAG
>sul1__AY524415__sulphonamide
TCGGAGGTGACCGGTGCGGG
>OprM__NC_002516__ARO_3000379	staph
TCGGCAGGTTGATCGACGGC
>Erm38__AY154657__ARO_3000601	staph
TCGGCGGCGACGACCTCGGT
>VanX-Ac1__DQ246438__vancomycin
TCGGCTCCTATGAGTTCGAG
>EXO__M28303__ARO_3003564	extended
TCGGGAACAGCTCGTCGGCC
>myrA__D16099__ARO_3001300	extended
TCGGGCGGTAACGGGCGAGC
>APH3pp-Ic__DQ336355__ARO_3002640
TCGGGGTCGACCAAAATGTT
>CMY-98__KC603538__ARO_3002111	extended
TCGGTAAGTAAGACGTTTAA
>APH9-Ib__U70376__ARO_3002663
TCGGTACTTCGGAGTTCAGA
>CMY-10__AF357597__ARO_3002021	staph
TCGGTAGGCGGGATGACCCA
>CFE-1__AB107899__ARO_3001856	extended
TCGGTCAGTAAAACGTTCAA
>VanT-C__AF162694__vancomycin
TCGGTCCACGAGTCAGTGCT
>VIM-10__AY524989__ARO_3002280	extended
TCGGTCGAATGCGCAGCACC
>mecR1__NC_009487__ARO_3000215	staph
TCGGTTAGTCATATGTTAGA
>FONA-3__AJ251241__beta_lactamase
TCGTAAAGACGTGTTGGCTG
>AAC6p-IIa__AY123251__ARO_3002594
TCGTACGTCGCGCTCGGAAG
>cphA1__AY261378__beta_lactamase	extended
TCGTAGTGATCAATCAGCTC
>cphA1__AY261376__beta_lactamase	extended
TCGTAGTGATCGATAAGCTC
>tetA60__KX000272.1__ARO_3004035
TCGTATCTTGTATATAAATG
>MCR-1__NG_050417.1__colistin_additional
TCGTATTATGGGCGGTGGGG
>D-Ala-D-Ala__AY168442.1__ARO_3003970
TCGTCAAGAAAAAGTCGCAG
>novA__AF170880__ARO_3002522
TCGTCGCCTCGTCCAGCACG
>embB__AE000516__ARO_3003465
TCGTCGCGTCCATGGTGGCC
>APH6-Ia__Y00459__ARO_3002657
TCGTCTCTTCCCGGGGCATC
>parC__AE005672__ARO_3003311
TCGTGAGAAGATTGCTATGC
>abeM__AB204810__ARO_3000753
TCGTGATAGCAATAAAACAC
>CTX-M-30__AY292654__ARO_3001892	extended
TCGTGATGTATTAGCGTCGG
>iniA__AL123456__ARO_3003448
TCGTGGACCGGCGGCTCGAC
>ARR-4__EF660562__rifampicin
TCGTGGCCTCGCCATCATTG
>TaeA__KX531049.1__ARO_3003986
TCGTTACCTCGCGCAAAATC
>SIM-1__GQ288397__ARO_3000846	extended
TCGTTATCTTGAGTGTGTCC
>bcrC__L20573__ARO_3003250
TCGTTCGATTTGTTTTTGGA
>QnrB10__HM439644__quinolone
TCGTTGCTCATGGAGCGGCT
>farB__NC_003112.2__ARO_3003962
TCGTTGTCGCCCCTGTTCTC
>amrB__NC_006350.1__ARO_3002983
TCGTTTCTTCATCGATCGCC
>tet35__AF353562__ARO_3000481
TCGTTTGTGCGATTCTGTCG
>VanS-Pt2__AY926880__vancomycin
TCGTTTTAGTTTGGAATAAT
>rpoC__NC_002952__ARO_3003291	staph
TCTAAAGCTGGTATTACAGT
>rpoB__NC_002952__ARO_3003285	staph
TCTAAATCAACTTTACGATA
>tet37__AF540889__ARO_3002871
TCTAACATTGTAGGTAAATA
>OXA-209__JF268688__ARO_3001809	extended
TCTAACGCAATAATTGAATT
>CfxA2__AF118110__ARO_3003002	extended
TCTAACTATACATCTCCTCT
>qacA__AB566411__ARO_3003046
TCTAACTCTCTTACTAATTC
>catB9__AF462019__ARO_3002681
TCTAAGGGAATCCCAGAAAA
>BLA1__AY453161__ARO_3000090	extended
TCTACATGTTTCTCTGTAAC
>ANT4p-Ib__NC_013342.1__ARO_3003905
TCTACCATCCTTGACTGTAC
>VanR-N__JF802084__vancomycin
TCTACCTATTTGAGCATCAA
>APH3p-IX__APPN01000061.1__ARO_3004087
TCTACGAGAAGATTGCTCTG
>arr-1__AF001493__ARO_3002846
TCTACGGCGCAAGGGGCTCG
>SLB-1__AY590118__ARO_3003556	extended
TCTACTTCATGACTATAGCT
>VanY-F__AF155139__vancomycin
TCTACTTTATCTTGGGATAT
>cat__AJ312056__ARO_3002670
TCTAGAACATCCTCTGGTAT
>VanS-L__EU250284__vancomycin
TCTAGAAGTAGCAGTACAGG
>emrE__NC_002516.2__ARO_3004038
TCTAGTGAAATCGAACGGGC
>ACT-10__JN848330__ARO_3001832	extended
TCTATAAGTAAAACCTTCAC
>mecB__AB498758__ARO_3003440	extended
TCTATCATAGGTTTGAAAAA
>gyrA__NC_006085.1__ARO_3003974
TCTATGGCGGCTCTGGGCTA
>adeS__HM440348__ARO_3000549
TCTATGGGTCATGAAGAGAT
>adeA__NC_011595__ARO_3000774
TCTATTGGGCTGATATTACA
>ermZ__AM709783__macrolide	extended
TCTATTTCCACCGCGAGTAA
>vanSE__FJ872411__ARO_3002935
TCTCAAGTCATGTGCTAAAT
>AER-1__U14748__ARO_3002481	extended
TCTCAATGTAGGTTTCTCCA
>floR__AF071555__phenicol
TCTCAGACAGAATCGGGCGA
>opmD__NC_002516__ARO_3000809
TCTCCAGGGCGTTCGCGCCA
>cmeA__CP000768__ARO_3000783	extended
TCTCCTATAGTACCATCAAA
>mexN__AB219523.1__ARO_3003705
TCTCGACCCTGCCCTCGGCG
>MuxC__NC_002516.2__ARO_3004075	extended
TCTCGACCCTGCCTTCGGCC
>arlS__NC_007795__ARO_3000839
TCTCGTTCAAGAAGTCAAGG
>tetR__AL513383__ARO_3003479
TCTCTAGTGAAAAACCTTGT
>nimI__FJ940883__nitroimidazole
TCTCTGCGTCTGAAAGTTGC
>LpxA__CP010781.1__ARO_3003573
TCTCTTGAACAATCAGAGCG
>parC__CP011538.1__ARO_3003310
TCTGAAATTTCCGTTAATCT
>catB3__AJ009818__phenicol
TCTGAGGCAATGGTCATGCC
>blt__L32599__ARO_3003006
TCTGAGTTGATTTTCGGATT
>VanS-Pt2__AY926880__vancomycin
TCTGCACCAGCATATAGTAT
>FosA7__LAPJ01000014.1__ARO_3004113
TCTGGAATGCGTTTCGGGCC
>IND-11__HM245379__ARO_3002267	extended
TCTGGATAAGAATAAAAAGC
>RNA__AP006618.1__ARO_3000501
TCTGGCGAACGAGAGCCGCC
>AAC6p-Ibp__AY660529.1__ARO_3003676	extended
TCTGGCGATTTGTTGAAATA
>parY__AF235050.4__ARO_3003318
TCTGGCGGGCGCGCTGATGG
>rphB__KX531052.1__ARO_3003992
TCTGGCTTGGTATCTGCCGA
>OprZ__AFRQ01000061.1__ARO_3004142	extended
TCTGGCTTTCCAGCGGCGTA
>QnrA2__HQ449669__ARO_3002708
TCTGGGGATAATAGTGCTTC
>NPS__X15791__ARO_3003563	extended
TCTGGGTAGGGCGGTGGTCG
>PhoQ__NC_002516.2__ARO_3003896	extended
TCTGGTCGTAGATATAGCCG
>OXA-16__AF043100__ARO_3001411	extended
TCTGGTGATTTGTTGAAATA
>parE__NC_003197__ARO_3003317
TCTGTCGTCGCGTCAATGTG
>CcrA__M63556__ARO_3000578	extended
TCTGTGCCATAACTGCGACA
>lmrC__DQ516954__ARO_3002881
TCTGTGTGTCGTAGATTTCT
>cmeA__CP000768__ARO_3000783	extended
TCTGTTATAGATGCCAATAG
>gyrB__NC_008783__ARO_3003302
TCTGTTGGGTGAATATCAGT
>VanD__AF175293__vancomycin
TCTGTTTGGGGGCTGTTCAG
>AAC3-IXa__M55427__ARO_3002543
TCTTCAATTTTGCGATCAAC
>MexE__NC_002516__ARO_3000803	staph
TCTTCACCAGTGCGCCTTCA
>CARB-7__AF409092__ARO_3002246	extended
TCTTCACTCTCTGCTCGTAT
>vgaE__FR772051__ARO_3002833	extended
TCTTCAGAGGCAAGAATAAC
>ANT4p-Ib__NC_013342.1__ARO_3003905
TCTTCTCTAGTCATTATTAT
>PBP2__NC_003112.2__ARO_3003937	extended
TCTTCTTTGGGCAGCATCCG
>mefB__FJ196385__ARO_3003107	extended
TCTTGAACATAAGCCATAAC
>LRA-7__EU408356.1__ARO_3002486	extended
TCTTGCCCGCATCCGTCTGC
>PBP2x__JN645706__ARO_3003043	extended
TCTTGTACAACCCATCGTTG
>vgaALC__DQ823382__ARO_3002830	extended
TCTTGTTCTAATTCTTCCGA
>vanTE__FJ872411__ARO_3002971
TCTTTACTAGCACGTTCAAA
>MCR-4__MF543359.1__colistin_additional
TCTTTCGGTGCAATACTATA
>folP__AE009949__ARO_3003387	staph
TCTTTGATGGCCTTGATCAC
>cfrA__AM408573__ARO_3003441	staph
TCTTTGTTTAAAAATCGCAT
>adeN__KF147862__ARO_3000559	staph
TCTTTTAAAGAAGTTTGCTC
>qacA__AB566411__ARO_3003046
TCTTTTGATAACTTAGACTC
>mdsB__NC_003197__ARO_3000790
TGAAAAGCGGCGGAGGCCTC
>EreB__A15097__ARO_3000363	extended
TGAAAAGTCATCTGTATCTG
>VanY-G__DQ212986__vancomycin
TGAAAATGGATTATGTCTTG
>acrA__AJ318073.1__ARO_3004041	extended
TGAAACCGCGCGCATCAATT
>optrA__KP399637__oxazolidinone
TGAAACGATGATTCGTAGTA
>VanY-Pt2__AY926880__vancomycin
TGAAATTTCAGGCAACAATA
>vanRI__NC_007907__ARO_3003728
TGAACAAGCTATTGCCGATT
>MexF__NC_002516__ARO_3000804	staph
TGAACAGGCGATCACCGGGG
>rphA__KJ151292__ARO_3000444
TGAACAGGGAGGCCCAGCAC
>VanR-Pt2__AY926880__vancomycin
TGAACATGAAATTGCCGATT
>mecR1__NC_009487__ARO_3000215	staph
TGAACATGTGCAGATAGTAA
>rmtF__JQ808129__ARO_3002666
TGAACGAGCGCAGGCGGCAC
>soxR__NC_002516.2__ARO_3004107	extended
TGAACTGAGCGTCGGCGAAC
>VanH-E__AF155139__vancomycin
TGAACTGTCTGGAATTTGAG
>mphD__AB048591__macrolide	extended
TGAAGAGCGCATGTAGCAAT
>BahA__KX531048.1__ARO_3003984
TGAAGATAGGAAGGGCCATC
>AAC6p-If__X55353__ARO_3002553
TGAAGCTTCTTTGAGCATGT
>CblA-1__GQ343019__ARO_3002999	extended
TGAAGGAGTCGATACTCAAC
>parC__NC_002946.2__ARO_3003929
TGAAGGTATCGGTATCGATG
>EdeQ__KC771276.1__ARO_3004063
TGAAGTAACTTTGGAAAACT
>VanN__JF802084__vancomycin
TGAAGTACCACCAAAAATTA
>FosC2__AB522969__ARO_3002874
TGAAGTCTAAACCCTATCAA
>VanD__AB242319__vancomycin
TGAAGTTAGGGAGCAGATTC
>QnrS1__DQ449578__ARO_3002790
TGAAGTTTGCCATCGCAAGT
>tetA60__KX000272.1__ARO_3004035
TGAATCGCGCTTTATTCCAC
>rpoC__NC_002952__ARO_3003291	staph
TGAATCTCAAACTGAAGTAA
>VanY-A__FJ866609__vancomycin
TGAATTAGTATGTGTTGATC
>VIM-13__DQ365886__ARO_3002283	extended
TGACAACGTTCGCTGTGTGC
>BEL-1__DQ089809__ARO_3002385	extended
TGACAAGGAACAGCAATAAC
>cls__CP013009__ARO_3003092
TGACACTTTCATCAGGAACA
>mexY__AB015853__ARO_3003033	extended
TGACCAGGTCGCTGGCGCTG
>sdiA__NC_003197__ARO_3000826	extended
TGACCCTGCCTGAAATTTTC
>vanWI__NC_007907.1__ARO_3003724
TGACCGGACGGTTTATTTCT
>BKC-1__KP689347__beta_lactamase
TGACGATCACATTTTCGCGC
>ramR__CP000647__ARO_3003380	extended
TGACGATTCGTGGCATCAGG
>LRA-5__EU408358__ARO_3002483	extended
TGACGCTCACGTTTCTCGTG
>mprF__AL009126__ARO_3003324
TGACGGAAAATACAATGAAG
>catB8__NG_035647.1__ARO_3002680
TGACGGTATCACCTGCTCTT
>VanH-Sc__AL939117__vancomycin
TGACGGTGGAGGGGCCGAGG
>ANT3pp-IIb__APPC01000022.1__ARO_3004090
TGACTCAGAAAATTAACGAT
>gyrA__NC_006085.1__ARO_3003974
TGACTCCGACGGTGACCTTG
>abcA__NC_007194.1__ARO_3003942
TGACTCTATACGCGCAACGA
>ANT2pp-Ia__AF078527__ARO_3000230
TGACTGCGAACCTGCTTGGT
>pgsA__NC_003923__ARO_3003323	staph
TGACTTAACGAAGCATACAG
>parE__NC_002516.2__ARO_3003685
TGACTTCCAGCGAGTTGTCC
>aac3-Ig__CP000282__aminoglycoside
TGAGAACGAGTTGTCGCAAA
>AAC6p-34__KX531053.1__ARO_3003989
TGAGAATTGGGGATCTAATA
>rmtA__AB083212__ARO_3000859
TGAGACGGGGGATTTGGCAC
>parC__CP011538.1__ARO_3003310
TGAGACTAGAAATAGTTGAA
>FRI-1__KT192551__beta_lactamase
TGAGAGGCGAATGAGTTCAA
>rmtC__KJ476816.1__ARO_3000861
TGAGATACCAAATCCAACTA
>tetT__AY660530__tetracycline
TGAGATATACACTCAAATAC
>VanM__FJ349556__vancomycin
TGAGCAACCCCCAAACAGGA
>ACT-28__KJ207206__ARO_3001848	extended
TGAGCAGCAGGGCACAGCAA
>gyrA__AB003428.1__ARO_3003702
TGAGCAGCAGGTTGGGCAGG
>OXA-436__KT959103__beta_lactamase	extended
TGAGCATCAAGTCTTTAAAT
>AAC2p-IIb__KX531051.1__ARO_3003988
TGAGCCTATCGTTACTGAAG
>parY__AF235050.4__ARO_3003318
TGAGCCTGTCGCGCAGCTCC
>oprA__AB639410__ARO_3003039	extended
TGAGCGCGTCGGCGACCTCG
>linG__DQ836009.1__ARO_3002879	extended
TGAGGATGCACGAATAATCG
>iniB__NC_000962.3__ARO_3004135
TGAGGCCGAGGTCGGCGCTC
>AAC6p-IIa__AY123251__ARO_3002594
TGAGGCGAAGAGTTATGGGG
>cmeA__CP000768__ARO_3000783	extended
TGAGGCGGCATTTGTATTTT
>OCH-1__AJ401618__ARO_3002514	extended
TGAGGGCAACTCGTCGGACA
>ileS__NC_014638__ARO_3003730
TGAGGTTGTCGATCCACGGA
>adeI__NC_011586__ARO_3000780	staph
TGAGGTTTACCTGATTGAGC
>APH3pp-Ia__X53527__ARO_3002638
TGAGTGATCACCCCGGGCCG
>BLA1__AY453161__ARO_3000090	extended
TGATAATCAACTCATTGCAG
>aadE__KF864551__aminoglycoside
TGATAGACGAGTATTTTACA
>MexB__L11616__ARO_3000378	staph
TGATAGGCCCATTTTCGCGT
>embC__CP003248__ARO_3003327
TGATCAGCCCGTCGTCGTTG
>arnA__NC_002516.2__ARO_3002985
TGATCGAGCGCGCCGACGCC
>VanH-Ac1__DQ246438__vancomycin
TGATCGCGCTGGTTCGCTGT
>rpoB__AL123456__ARO_3003283
TGATCGCGTCCTCGTAGTTG
>adeG__NC_010400__ARO_3000778
TGATCGTGTGGGCTAGCTAA
>VCC-1__KT818596__ARO_3003713	extended
TGATGAGCACAACAAAAATA
>mtrC__NC_003112__ARO_3000810
TGATGCCGCCGACTTGGGCG
>L1__EF126059__beta_lactamase
TGATGCTGTCGCCAAAGTGC
>ermZ__AM709783__macrolide	extended
TGATGGTCGCCCCGCACCGC
>MexB__L11616__ARO_3000378	staph
TGATGGTGGCGTTGAGCTGC
>PER-6__GQ396303__ARO_3002368	extended
TGATGTTGAGTTTAAGTTCA
>AAC6p-Iaf__AB462903__ARO_3002574
TGATGTTGGAAATGAATCAT
>EreB__A15097__ARO_3000363	extended
TGATTACTTCTCCACATCAC
>parE__D67075.1__ARO_3003314	staph
TGATTCAATACAGGTTTTAG
>armA__GU437214.1__ARO_3000858
TGATTCAGATATTGTTGAAA
>bacA__U00096__ARO_3002986
TGATTCCGGCGGTGGTATTG
>VanD__AF175293__vancomycin
TGATTGAACTTTCACTTAGG
>SRT-1__AB008454__ARO_3002493	extended
TGATTGAAGGCAACAACGCC
>rmtE__GU201947__aminoglycoside
TGATTGATTTCCTCCGTTTT
>VanD__AB242319__vancomycin
TGATTGGACTTTCACTTAGG
>Sed1__AF321608__ARO_3003561	extended
TGCAAACGCCGTGACGTTGC
>NmcR__Z21956__ARO_3003665	extended
TGCAAAGCTTCTGTAATCGA
>adeG__NC_010400__ARO_3000778
TGCAACAAGTGTTAAAGCAA
>adeK__AY769962__ARO_3000782	staph
TGCAACAGCAAACTTAAGAC
>ANT4p-IIb__AY114142__ARO_3002625
TGCAACATACTATCGCCCGT
>B-10__AY348325__beta_lactamase
TGCAACGACATACTGAACAT
>CARB-10__EU850412__ARO_3002249	extended
TGCACAGGCAAGTGTTTTAA
>VanPt__DQ018711__vancomycin
TGCACGGGCTGCTTGTCATG
>arr-1__AF001493__ARO_3002846
TGCACTTCGAACGGTTTCGG
>TMB-1__NG_050313__ARO_3004105	extended
TGCAGAAAAGGCCTCTAACA
>IND-1__AF099139__ARO_3002256	extended
TGCAGGTTATTTTTGATGGG
>VanT-G__AY271782__vancomycin
TGCATATCCAATTGGTAATA
>mepA__AY661734.1__ARO_3000026
TGCATCATCGCTTTAAATAC
>parC__AE005672__ARO_3003311
TGCATGGAACTTTGACGATA
>rpoB__NC_002952__ARO_3003285	staph
TGCATGTAACAATCTTTCTT
>QnrB46__HQ704413__ARO_3002761
TGCATTGCGAAAATCGGCCA
>mprF__AL009126__ARO_3003324
TGCCAATCAGACGTGTAACG
>OXA-9__JF703130__beta_lactamase	extended
TGCCACAATCCCGCAGTACC
>L1__AJ272109__ARO_3000582	extended
TGCCACCATCGATCAGGACG
>mdtH__U00096__ARO_3001216
TGCCACCGAGTCCCGAGAGC
>mecA__FR821779__beta_lactamase	extended
TGCCAGATTTACCAATAATT
>abcA__NC_007194.1__ARO_3003942
TGCCATAGACCGGAAGAACA
>emrB__U00096__ARO_3000074
TGCCCAGCAGATCACCAATC
>OXA-368__KT736121.1__ARO_3001555	extended
TGCCCAGGGCGCTCGTACCT
>LRA-2__EU408347__ARO_3002485	extended
TGCCCGGAAACTCGCCAGCG
>Erm37__AL123456__ARO_3000392	staph
TGCCCGTCGCGACCGTCCGA
>mdtC__U00096__ARO_3000794
TGCCCTCTTCATTTACCGCC
>lmrA__AL009126__ARO_3003028
TGCCGAAAGGATTTTCTCAC
>gyrA__NC_002516.2__ARO_3003684
TGCCGCTGGATGAGGGCGAG
>OCH-2__AJ295340__ARO_3002515	extended
TGCCGGCAATTCGTCGGACA
>smeS__AF173226__ARO_3003067	extended
TGCCGGCGTGCAGCTGGTCG
>MexE__NC_002516__ARO_3000803	staph
TGCCGGTACGCGGGTTGACC
>tet40__AM419751__tetracycline
TGCCGGTGGCGGGAAAGAAG
>OpmB__NC_002516.2__ARO_3004072	extended
TGCCTCGCGGGCCGACTCCA
>adeJ__AY769962__ARO_3000781
TGCCTGAAGACTTAAACAAA
>AST-1__AF279904__beta_lactamase
TGCCTTCAGCTGGTCGCGTT
>mexI__NC_002516__ARO_3000808
TGCCTTGTTCACCAGCAGAT
>VIM-12__DQ143913__ARO_3002282	extended
TGCGACAGCCATGACAGACG
>bcr-1__CP012901.1__ARO_3003801
TGCGAGTGCATCGAGGATTC
>mtrD__NC_003112__ARO_3000811
TGCGATGGCGACGGCAAAGG
>APH3pp-Ib__AF313472__ARO_3002639
TGCGATTGGACCCTCTGACT
>lsaC__HM990671__ARO_3003112	extended
TGCGATTTATCATCATATTA
>gyrA__AF469609__ARO_3003297
TGCGCACGGTATGTATTTAG
>OXA-198__HQ634775__ARO_3001805	extended
TGCGCAGATGAACTTTCTTG
>gyrA__NC_003197.1__ARO_3003926
TGCGCATATCCTTGAAGCTC
>CMY-50__FN645444__ARO_3002061	extended
TGCGCCAGGCCGCCTCTACG
>vgaC__GQ205627__macrolide	extended
TGCGCCCCTGTATTTGATCT
>lmrA__X59926__macrolide	extended
TGCGCCCGCCCACCATGAGC
>Erm38__AY154657__ARO_3000601	staph
TGCGCCGCGGACAACTGGCG
>kamB__NG_050561.1__ARO_3004102
TGCGCCGCGTGGTGGGCAAG
>OXY-1-1__Z30177__ARO_3002389	extended
TGCGCGAATGCTTTGCCCGC
>cmlB__AF034958__ARO_3002698
TGCGCTCAAAGAACTGTAAT
>AAC2p-IIb__KX531051.1__ARO_3003988
TGCGCTCATTCATGAGAATA
>FOX-2__Y10282__ARO_3002156	extended
TGCGCTCGCGCTACTGACGC
>FOX-4__AJ277535__ARO_3002158	extended
TGCGCTCGCGCTACTGATGC
>cmlB1__AM296481__ARO_3002699
TGCGCTCTAAAGATTTTTCT
>QepA2__NG_050460.1__ARO_3004103
TGCGCTGCAGGCCACGGCCT
>ndh__AL123456__ARO_3003461
TGCGCTGTGGGTTCTTGCTG
>NoName3004122__AJ011502__ARO_3004122	extended
TGCGGAATGATGTTGTTTAT
>fusB__AY047358__ARO_3003552
TGCGGACTAGGTAGTTCAAA
>otrA__X53401__ARO_3002891
TGCGGCACGGTCTGTACGGC
>VanH-B__AF192329__vancomycin
TGCGGCACTGGATGTGTTGG
>ACT-12__JX440355__ARO_3001834	extended
TGCGGCTAATGCAGCGCAGG
>CpxR__LT673656.1__ARO_3004054	staph
TGCGGCTTTCGGAAAGGGTC
>AAC3-IIIa__X55652__ARO_3002536
TGCGGGACGGGCGCAAAGTG
>mexM__AB219523.1__ARO_3003704
TGCGGTGTCACGCCAACTGC
>QepA2__NG_050460.1__ARO_3004103
TGCGGTGTCGTGGAGCGTGG
>HMB-1__KU961660__ARO_3004092	extended
TGCGTAGAAATGCTGGCCTT
>CMY-39__HM565135__beta_lactamase
TGCGTCAAACGTGGAGAAAG
>vanSO__KF478993__ARO_3002941
TGCGTCCCTCCAGTTCGATC
>AAC3-IbAAC6p-Ibpp__AF355189__ARO_3002600
TGCGTGTTCGCTCGAATGCC
>FOX-10__JX049131__ARO_3002162	extended
TGCGTTCGCGCTACTGACGC
>APH3p-IIc__HQ424460__ARO_3002646
TGCGTTGGCTGCAGGCGCAG
>adeF__NC_010400__ARO_3000777
TGCTAAAATAGCGACAAAGA
>iniC__AL123456__ARO_3003451
TGCTAAGCCTTTTGCCTTCG
>mecB__AB498758__ARO_3003440	extended
TGCTATTGAATTAAGGGATT
>mprF__NC_003210__ARO_3003770
TGCTATTTTGGGCAGCAGAG
>OXA-357__KF421160__ARO_3001544	extended
TGCTCAGGTGAAATTTTAAG
>BlaB__NZ_CP007547.1__ARO_3000579	extended
TGCTCATGATAAATCTGAAG
>vanSD__EU999036__ARO_3002934
TGCTCCATTCTGATTATTGC
>OXA-22__AF064820__ARO_3001417	extended
TGCTCGCCTGTCGGAAGTGC
>dfrA30__AM997279__trimethoprim	staph
TGCTCTCCTTTCGCGGACCA
>dfrA10__KF976462__ARO_3003011	staph
TGCTCTGGTAATTAATTCAT
>VanA__FJ866609__vancomycin	staph
TGCTGAAAGGTCTGCGGGAA
>VanD__AF175293__vancomycin
TGCTGATACAAAAAGACACT
>aacA43__HQ247816__aminoglycoside
TGCTGATTCTGAAAAGAACA
>ACC-1__AJ133121__ARO_3001815	extended
TGCTGCCAGACAGGTAATCA
>mefB__FJ196385__ARO_3003107	extended
TGCTGCCCCAAGGATGATGC
>amrA__NC_006350.1__ARO_3002982
TGCTGCCCGGCGCGTACGTG
>RAHN-2__HM114350__beta_lactamase
TGCTGCGAAGATTGTGACGC
>otrA__X53401__ARO_3002891
TGCTGCGGGAGATCCGCGAC
>tet43__GQ244501__ARO_3000573
TGCTGGACCTCGACGTCTTC
>mefA__AF227521__macrolide	extended
TGCTGTGATTGCATCTATTA
>CpxR__LT673656.1__ARO_3004054	staph
TGCTGTTGATCGACGATGAC
>aadA12__AY665771__aminoglycoside
TGCTTACGTTGTCCCGCATT
>aadA16__EU675686__ARO_3002616
TGCTTACTTTGTCTCGCATT
>aadA10__U37105__aminoglycoside
TGCTTACTTTGTCTCGTATT
>clbC__NC_006582__ARO_3002816	staph
TGCTTCATAATGCATTCTTA
>vgaC__NC_013034__macrolide	extended
TGCTTCTGAGAGACGAATAA
>cmlA1__AB212941__phenicol
TGCTTGCCATCACCGAAATA
>hp1181__NC_000915.1__ARO_3003964
TGCTTGCTGTTGTTTTTAGC
>cmeC__AB894099__ARO_3000785	extended
TGCTTTGATTACATCTATTA
>mtrC__NC_003112__ARO_3000810
TGCTTTTAAGGCGATGCGTG
>ramR__CP000647__ARO_3003380	extended
TGCTTTTTATCTTCACTCTT
>patB__NC_003098.1__ARO_3000025
TGGAAAAGAGACTAAAATCA
>VanS-C__DQ022190__vancomycin
TGGAAGAAAAGAATCTAAAT
>armA__GU437214.1__ARO_3000858
TGGAAGAGAATTACCAGCTA
>FosA5__KP143090__ARO_3003209
TGGAAGCTGAACCGTAGCGA
>LRA-2__EU408347__ARO_3002485	extended
TGGAATAAAGAAGAAGACGG
>ErmT__M64090__ARO_3000595	staph
TGGAATATGGATTTGCTAAA
>vanV__AE016830__ARO_3002916
TGGAATCTGCTTTATTATGC
>adeB__NC_011595__ARO_3000775
TGGAATGAAGGGTTGCCACA
>vgaB__U82085__ARO_3000118	extended
TGGAATGACAATATGAGTGG
>IMI-1__U50278__ARO_3001858	extended
TGGAATGTCATTAGGTGATA
>LRA-13__EU408352__ARO_3002484	extended
TGGACAAGATCGTCAACCGT
>iri__U56415__ARO_3002884
TGGACCAACTGGATTGATGC
>FosA5__KP143090__ARO_3003209
TGGACTGAATCACCTGACCC
>gimA__AJ223970__ARO_3000463	extended
TGGAGCACCACGTGCCAGCC
>APH3p-VIIa__M29953__ARO_3002654
TGGAGTTGCAGACAAATGGT
>farB__NC_003112.2__ARO_3003962
TGGATATTGGCAACGTCATC
>RAHN-1__AF338038__beta_lactamase
TGGATGAAGGGTAACACCAC
>VCC-1__KT818596__ARO_3003713	extended
TGGATGATCGGTAATACTAC
>VanH-D__AY489045__vancomycin
TGGATGTGAGTCAGACGAAA
>TaeA__KX531049.1__ARO_3003986
TGGATTTGCCGCTGCCGTTC
>tetH__AJ245947__tetracycline
TGGCATTCTCAACCACACTT
>Mrx__AY522923.1__ARO_3003839	extended
TGGCATTGCCATTCATGCGT
>mprF__NC_003210__ARO_3003770
TGGCCATGGCTTCTTGCGGG
>CepS__X80277__ARO_3003553	extended
TGGCCGAACAGGCCGATGCT
>folC__NC_000962.3__ARO_3004157
TGGCCGATCCCGAGTCAGGC
>SHV-43__AY065991__ARO_3001101	extended
TGGCCGGTGTAGTGGTGTCG
>FOX-8__HM565917__ARO_3002161	extended
TGGCCTGGAGGCTCACCGCC
>TriB__NC_002516.2__ARO_3003680
TGGCCTGGCTGGTCTTCAGG
>mexQ__AB219524.1__ARO_3003699
TGGCCTTCATCATCAGCACC
>AAC3-IV__DQ241380.1__ARO_3002539
TGGCGAAAAGCCGAGCTCAT
>EF-Tu__X98831.1__ARO_3003359
TGGCGAAGGCGAAGTTCGAG
>mdtL__U00096__ARO_3001215
TGGCGATGAGTCAGGCGTTA
>rosB__U46859__ARO_3003049
TGGCGATGGCTTTTACTGCG
>embR__AL123456__ARO_3003455
TGGCGCCGGGATCGACCCAC
>PME-1__HQ541434__beta_lactamase
TGGCGCGAAGACGAGCGCTT
>gyrA__AL450380__ARO_3003298
TGGCGGAAAGGGTGTTCTAA
>CatU__KX531047.1__ARO_3003983
TGGCGGATTCTTTTGAAGAT
>NPS__X15791__ARO_3003563	extended
TGGCGGCGAACATCCTGATC
>GROEL2-MTB-H37RV__RV0440__detection_additional
TGGCGGCGACATGGGTGGCA
>mdsB__NC_003197__ARO_3000790	extended
TGGCGGCGCAGTACAACAGT
>cpxA__NC_002695__ARO_3000830
TGGCGGTACAGGTTTGGGAC
>parY__AF235050.4__ARO_3003318
TGGCGTGTGTGCGGCCGTGG
>KPC-10__GQ140348__ARO_3002320	extended
TGGCTAAAGGGAAACACGAC
>CTX-M-100__FR682582__ARO_3001959	extended
TGGCTGAAAGGCAACACCAC
>CTX-M-8__AF189721__ARO_3001871	extended
TGGCTGAAAGGCAATACCAC
>APH6-Id__AF024602__ARO_3002660
TGGCTGGTGATAGATCCCGT
>BKC-1__KP689347__beta_lactamase
TGGCTGGTGATGAACAAGAC
>BES-1__AF234999__beta_lactamase
TGGCTTAAAGGCAATACCAC
>CTX-M-115__KJ911020__ARO_3001975	extended
TGGCTTAAGGGCAATACTAC
>PIB__U75641__ARO_3000464	extended
TGGGAATCCGGCAAATTTAC
>OXA-164__GU831575__ARO_3001662	extended
TGGGACAAAGATTTTACTTT
>PBP2b__NC_003098.1__ARO_3003042	extended
TGGGAGACCAGCTTTTTCAC
>embA__CP003248__ARO_3003453
TGGGCAACCTCGGGCATCAA
>B-12__EF595958__beta_lactamase
TGGGCACTTGTTCTTGCTCT
>cml__X59968__ARO_3002690
TGGGCAGCACGCTGATCACG
>mphD__CP016215.1__ARO_3003741	extended
TGGGCATGTACTAGCTTCAA
>oleD__DQ195536__ARO_3000865	extended
TGGGCGACCGACCCAACGGT
>OXA-22__AF064820__ARO_3001417	extended
TGGGCGGTGCAGGGCAAGAC
>MOX-5__GQ152600__ARO_3002188	extended
TGGGCTGCTCGGGCACATTG
>smeB__AF173226__ARO_3003052
TGGGCTTGTCTCCGGGACAG
>parC__AE005672__ARO_3003311
TGGGGAATTTCCACCCACAC
>DIM-1__GU323019__beta_lactamase	extended
TGGGGAGTGTTTCTACTCAT
>vatF__AF170730__ARO_3003744	extended
TGGGGATCTGGCCCTAATAT
>vgaC__GQ205627__macrolide	extended
TGGGTATCAAGGTTTGTAGT
>mfpA__AL123456__ARO_3003035
TGGGTTGATTGCGAATTCAC
>OprN__NC_002516__ARO_3000805	staph
TGGGTTGCCAGCCACCGCCG
>rosB__U46859__ARO_3003049
TGGTAATTAAGGGTGTTGAG
>gyrA__NC_004337.2__ARO_3003940
TGGTAGCGCCGATCGTCTGA
>ARR-5__EF660563__rifampicin
TGGTAGTTGTCGTGCGAAAT
>OXA-60__AY664505__beta_lactamase
TGGTCGAAGACCTTCGCGTT
>TriA__NC_002516.2__ARO_3003679
TGGTCGGCGCTGTCCAAGGT
>rgt1438__JX028276__ARO_3002883
TGGTCGGTCCCGTCCGGTGC
>gyrA__NC_006085.1__ARO_3003974
TGGTCGTGATGAGCTATTGC
>CTX-M-102__HQ398215__ARO_3001961	extended
TGGTGACAAAGAGAGTGCAA
>SFC-1__AY354402__beta_lactamase
TGGTGACAATGTATTTCGTC
>mdsB__NC_003197__ARO_3000790	extended
TGGTGATGTTCCTGCAAACC
>Erm38__AY154657__ARO_3000601	staph
TGGTGGCCGTGGTTCGAATT
>OprJ__U57969__ARO_3000802	staph
TGGTGGTACATCGAGGCGGC
>vanSO__KF478993__ARO_3002941
TGGTGTCTTGCTCCTTGCGG
>basS__JQ340365__ARO_3003583
TGGTGTGCTGGCGGTAGATC
>SME-1__Z28968__ARO_3002379	extended
TGGTTAAAAGGTAATACAAC
>smeB__AF173226__ARO_3003052	extended
TGGTTCGTTTCTTCATCGAC
>BRO-1__Z54180__beta_lactamase
TGGTTCTGCTAATATCTTGT
>tetL__D12567__tetracycline
TGGTTGCTCATTATATCCAT
>mdtL__U00096__ARO_3001215
TGGTTTATCCGAAGCTGCGG
>str__FN435330__aminoglycoside
TGTAAAAATTATTGCTCTCG
>gyrB__NC_002952__ARO_3003301	staph
TGTAAAAGAGCGCGGTGCTC
>VanT-C__AF162694__vancomycin
TGTAAAGAAAATACCGTTGC
>AAC6p-Ie-APH2pp-Ia__NC_005024__ARO_3002597
TGTAATCATCTATTGTTAGA
>tetE__L06940__ARO_3000173
TGTACATCGCTCTTATTTAT
>VanH-Sc__AL939117__vancomycin
TGTACGTCACGCCGGCCCGG
>mecA__FR821779__beta_lactamase	extended
TGTACTGTTGCTTCGTTCAA
>ileS__NC_014638__ARO_3003730
TGTACTTCAGGACGGAGGCG
>parY__AF235050.4__ARO_3003318
TGTAGTCGGAGCCGTCCTGG
>CARB-17__KJ934265__ARO_3002254	extended
TGTAGTGCTCTAAAATCAGT
>GOB-11__AY647248__beta_lactamase
TGTATGGTCATAATGAGCCT
>ermA__EU348758__macrolide	extended
TGTCAAAATGAGTCGGTGGG
>IS6110-MTB-H37RV__AL123456.3__detection_additional
TGTCAGGTGGTTCATCGAGG
>OXA-133__EU571228__ARO_3001702	extended
TGTCATGTCTTTTTCCCAAG
>Erm38__AY154657__ARO_3000601	staph
TGTCCACACCACATCACGGC
>mexN__AB219523.1__ARO_3003705
TGTCCTTCAACCTGGCTGCC
>acrD__NC_007779__ARO_3000491
TGTCGCCATTTCGTTAGCGC
>smeE__AJ252200__ARO_3003056
TGTCGCCTCCGGTGATGCCA
>OXA-372__KJ746496__beta_lactamase
TGTCGGGTACTGCATTCCGA
>GES-23__KF179354__ARO_3002352	extended
TGTCGGTGCTCAGGATCAGC
>CdsA__CP019562.1__ARO_3004097
TGTCGGTGGTATTCTAGGTG
>EF-Tu__U67308.1__ARO_3003361
TGTCGTCAAGGTCAACGAGC
>gyrA__ACLQ01000019.1__ARO_3003931
TGTCTCTGGTTCATCGATAA
>abcA__NC_007194.1__ARO_3003942	staph
TGTCTGAGAATCAAGTCCTG
>Erm39__AY487229__ARO_3000602	staph
TGTCTTCAGTTCATCACGGC
>tetBP__L20800__ARO_3000195
TGTGACACCTATGGTATTCA
>embB__AE000516__ARO_3003465
TGTGAGCCGGCTGTACCGCA
>OXA-1__J02967__beta_lactamase	extended
TGTGATTAATAATTTTACGC
>aac6p__DQ302723__aminoglycoside
TGTGATTCTTCGGGACGGAT
>cmx__AF024666__ARO_3002703
TGTGCCGAGCAGTGCCCCGG
>gyrA__NC_006085.1__ARO_3003974
TGTGCCTAGCTCAACGACAC
>PhoQ__NC_002516.2__ARO_3003896	extended
TGTGCTCGCTGCGCAACAGG
>OXA-309__HF947514__ARO_3001504	extended
TGTGGTACATGCAGAACCGA
>OXA-211__JN861779__ARO_3001710	extended
TGTGGTACATGCGGAACCGA
>hmrM__NC_017452.1__ARO_3003953
TGTGGTCTCGCTCACTTTTG
>QnrS5__HQ631377__ARO_3002794
TGTGGTGCCGATATGTGTGA
>cpxA__NC_002695__ARO_3000830
TGTGGTGGCGGCGTCTGTTC
>cls__NC_007795__ARO_3003074	staph
TGTGTTGACGTTGTGTTTTA
>adeK__AY769962__ARO_3000782	staph
TGTTAAACGCTCACCAATAT
>EF-Tu__NC_017960.1__ARO_3003438
TGTTAACGTGTGGTTTAGAA
>gyrA__NC_002163.1__ARO_3003789
TGTTATAGAGCTTAAACGTG
>Mrx__AY522923.1__ARO_3003839	extended
TGTTCACCTTCTGTATGGGT
>tetS__DQ377340__tetracycline
TGTTCATCTTTCTAAGTGCA
>LlmA__KX531046.1__ARO_3003982	staph
TGTTCATGTGGATGCTGCGA
>efrB__HG970103.1__ARO_3003949	extended
TGTTCGTTAAGTTCTTCTTC
>CdsA__CP019562.1__ARO_3004097
TGTTCTCTTTTGTAAATCCT
>penA__AF515059__beta_lactamase
TGTTGAGAAGCTGGCGCAGA
>sul3__AJ459418__sulphonamide	staph
TGTTGATACATTTAAACCTG
>dfrB7__DQ993182__trimethoprim	staph
TGTTGCCGCGCTTGAACGCG
>abcA__NC_007194.1__ARO_3003942
TGTTGGGACAATTCGACTCG
>rpoB__NC_002952__ARO_3003285	staph
TGTTGTGTAACAAGTGAATA
>r39__X53650__ARO_3003565	extended
TGTTGTTCCCCACGGCCCGC
>lmrP__CP000259.1__ARO_3003969	extended
TGTTTGGTGCAGGGCTATCT
>tet44__FN594949__ARO_3000556
TGTTTGTTCAAGTACAATTG
>aadA10__U37105__aminoglycoside
TGTTTTAGACATCATTGGCG
>aad6__AY712687__ARO_3002628
TGTTTTCATAGGAATCCATC
>cpxA__NC_002695__ARO_3000830
TGTTTTCCAGCGCACTCTCC
>VanT-C__EU151752__vancomycin
TGTTTTGATGATCTATTGGC
>dfrA18__AJ310778__trimethoprim	staph
TTAAAACAAGAAGATGTCAT
>mecB__AB498758__ARO_3003440	extended
TTAAAAGAAGATAATGGTTC
>APH3p-VI__KC170992.1__ARO_3003687
TTAAAAGAATAAACATCCGA
>CMY-59__AB587082__ARO_3002069	extended
TTAAAAGCAAAAAGGTGTCC
>LpeB__CR628336.1__ARO_3004100
TTAAACATTTATACTCAGGT
>blaR1__EF540343__ARO_3000217	extended
TTAAAGGCTTTCCATACTAA
>norA__AY566250__ARO_3000391
TTAACACTTGTATTAGCATT
>mprF__HM140977__ARO_3003319	staph
TTAACGCAATTTTCAACTTC
>SFH-1__AF197943__ARO_3000849	extended
TTAACGCTTACCCATTTCAA
>dfrA25__DQ267940__ARO_3003020	staph
TTAACTATTGCTATCAAATC
>LRA-19__EU408359__ARO_3002513	extended
TTAACTGGGCAATGGATAGG
>HMB-1__KU961660__ARO_3004092	extended
TTAACTTCCAGTTCGGGTAG
>OXA-360__KF421163__ARO_3001547	extended
TTAACTTGCTGCTGAAACCG
>EF-Tu__NC_017174__ARO_3003357
TTAAGATTCTCAATAAGAGA
>catA2__X53796__phenicol
TTAATCAGTTTCCGGAGTTC
>SHV-135__HQ637576__ARO_3001179	extended
TTAATTTGCTTAAGCGGCTG
>ESP-1__KP109681__ARO_3003717	extended
TTACAACCCGAAACTATTTA
>tetH__AJ245947__tetracycline
TTACACAATATCGTTTTGAT
>abcA__NC_007194.1__ARO_3003942
TTACATGTTCCTGCTTGGGG
>SRT-1__AB008454__ARO_3002493	extended
TTACCACATCGTCCAGGCGC
>adeJ__AY769962__ARO_3000781
TTACCATCTATGGGCTTACA
>VanL__EU250284__vancomycin
TTACCTTTGCTGAGATCATT
>gyrA__NC_004337.2__ARO_3003940
TTACGGTAAACGTACTGCAG
>vanSO__KF478993__ARO_3002941
TTACGGTCGTCGCTGAGCGG
>mdsB__NC_003197__ARO_3000790	extended
TTACGTGGTGGTTCGCAGGA
>CARB-11__AY008290__beta_lactamase	extended
TTACTATATGATGCTGAGCA
>tet33__AJ420072__ARO_3000478
TTACTGAACACCGCCTCGAC
>smeD__AJ252200__ARO_3003055
TTACTTCGCGTCGCCGGCCG
>ANT3pp-IIb__APPC01000022.1__ARO_3004090
TTACTTGTATGGTTCTGCTG
>OXA-164__GU831575__ARO_3001662	extended
TTAGATGTGCTAGATAAGTT
>gyrA__NC_009089.1__ARO_3003995
TTAGCCTGTCTCTTACCTTC
>gyrA__NC_009089.1__ARO_3003995
TTAGCCTTATTTACTTGATA
>str__FN435330__aminoglycoside
TTAGCTACTTTTGAGATGAA
>adeB__NC_011595__ARO_3000775
TTAGGCACAGGGGTTTTTGG
>vatC__AF015628__ARO_3002842	extended
TTAGGGAAGTTTTGTTCTAT
>VanY-D__AF175293__vancomycin
TTAGGGGAGAGTAAAGATCC
>ermA__AF002716__macrolide	extended
TTAGGGTGAAAATATGCTCG
>gyrA__NC_009089.1__ARO_3003995
TTAGGTAAGTACCATCCTCA
>cls__NC_007795__ARO_3003074	staph
TTAGGTCATCAAATTTTTCT
>vatF__AF170730__ARO_3003744
TTAGGTGTGATCAATCTCGC
>tet38__AY825285__ARO_3000565
TTAGGTTTAATGAGTATTGT
>vgaE__FR772051__ARO_3002833	extended
TTAGTAGGTAGGAATGGAAC
>cfrC__NC_009495.1__ARO_3004146	extended
TTAGTCAGTCTTTGAATTCC
>SLB-1__AY590118__ARO_3003556	extended
TTAGTCGAAGTGTATGACTT
>aph2pp-If__KF652097__aminoglycoside
TTAGTTGGAGTAATTGATTT
>gyrA__NC_015964.1__ARO_3003924
TTAGTTGTGCCGAAAAATGA
>acrS__U00096__ARO_3000656	extended
TTATAAACAAGCCCCCGCTC
>mprF__HM140977__ARO_3003319	staph
TTATAAAGCAAGTTCATTAG
>MUS-1__AF441286__ARO_3000843	extended
TTATACCAGGACATGATGAA
>OXA-2__M95287.4__ARO_3001397	extended
TTATACCTTTGTGTTATTTG
>cat-TC__U75299__ARO_3002671
TTATACTAAAAGTCGTTTGT
>blaR1__EF540343__ARO_3000217	extended
TTATCCATTCTGTCAAGCAA
>MCR-1__KP347127__ARO_3003689
TTATCCGTCCAGAAAAATGC
>tetL__X60828__tetracycline
TTATCGTATTTGTTTTAGGT
>mphC__AB013298__macrolide	extended
TTATCTACCATTATATGTCC
>QnrB31__HQ418999__ARO_3002746
TTATGGGAAAACCGTTGGAT
>macA__AY768531__ARO_3000533	extended
TTATGTCAAACTCGGGCAAC
>aac6p-aph2pp__KF652095__aminoglycoside
TTATGTGGTGTAATAGATTT
>ANT6-Ia__NC_023287__ARO_3002626
TTATTAATTTATCGCCCTTT
>rpoB__NC_002952__ARO_3003285	staph
TTATTCCAAACCGAGGTGCA
>AAC6p-Iid__AJ584700__ARO_3002589
TTATTCCGTTGGCTCTCGTT
>AAC6p-Ig__L09246__ARO_3002554
TTATTCGACAGGCCGAAGTG
>dfrG__AB205645__ARO_3002868	staph
TTATTCTGACGAGAGATAAG
>ADC-25__EF016355__beta_lactamase	extended
TTATTTACCGCGACAGCAGG
>LpeB__CR628336.1__ARO_3004100	extended
TTATTTCTATAATTACCTGC
>hugA__AF324468__beta_lactamase
TTATTTTGTTTGAGGTGAAT
>VanR-B__AF192329__vancomycin
TTCAAATTCTTTTCGTGTCA
>gyrA__NC_004337.2__ARO_3003940
TTCAACCGTCTGCGTACCGC
>catB6__AJ223604__ARO_3002678
TTCAACGGACGCCTTTCAAA
>IMI-1__U50278__ARO_3001858	extended
TTCAATATCATTTTTCTCAC
>tet36__AJ514254__ARO_3000197
TTCAATTTGTCGAATAAGTT
>VanX-B__AF192329__vancomycin
TTCACCTCATACCCATCCAC
>gyrA__AF469609__ARO_3003297
TTCACTCATGCTAACTGTTC
>VanT-C__EU151752__vancomycin
TTCACTGATTTTCCAACTAT
>OXA-164__GU831575__ARO_3001662	extended
TTCACTTGTTGCTGAACTTC
>fosA__CP002889__fosfomycin
TTCAGATAGCCGCCGAAAGG
>gyrA__ACLQ01000019.1__ARO_3003931
TTCAGCCCATCGCGTACATC
>vanWI__NC_007907.1__ARO_3003724
TTCAGCCGCAAGCCGTACAT
>gyrA__NC_002516.2__ARO_3003684
TTCAGCCGTCCGCGCAGCAG
>OXA-141__EF552405__ARO_3001802	extended
TTCAGCGAATTTCAAGCCAA
>vatH__GQ205627__ARO_3002845
TTCATAATAAAAGTGACTCC
>lmrB__JYFL01000006.1__ARO_3002813
TTCATAATGGCGGTGCCGTC
>bmr__M33768__ARO_3003007
TTCATAATGGTCGGCGTTAC
>cls__NC_007795__ARO_3003074	staph
TTCATACGCAAGTTAATTAA
>tet40__AM419751__tetracycline
TTCATCCAGGCGGCCAGCAC
>tetBP__L20800__ARO_3000195
TTCATCGCGAAGGCGAGTAG
>mprF__AE014292__ARO_3003772
TTCATGGACGACGCTCGCAC
>tetM__X04388__tetracycline
TTCATTATCAGTATTAGATG
>tetM__AM990992__tetracycline
TTCATTATCAGTTTTAGATG
>ZEG-1__AY265891__beta_lactamase
TTCATTCCGGAGAAAAATCT
>adeJ__AY769962__ARO_3000781	staph
TTCATTGATTCAGCGTGGTA
>tetA46__HQ652506.1__ARO_3004032
TTCCAACCGTCTGTCCTCGC
>aac6p__AY553333__aminoglycoside
TTCCAGCGGACCGCCTTCGG
>smeR__AF173226__ARO_3003066	extended
TTCCAGGTGGCGCGTGCGGC
>mexI__NC_002516__ARO_3000808
TTCCATCGACGGCGTGGCCA
>mdsB__NC_003197__ARO_3000790	extended
TTCCCCTCGGTAGATATTAG
>MexF__NC_002516__ARO_3000804	staph
TTCCCGCCGCCGCCGGTACA
>CfxA6__GQ342996__ARO_3003097	extended
TTCCCTATTTATCTTTACCA
>gyrA__NC_004337.2__ARO_3003940
TTCCGCGGCACTGCCGTCGA
>vanHO__KF478993__ARO_3002948
TTCCGCTCGATGAACTGCTG
>VanY-B__AF192329__vancomycin
TTCCGCTTTAGCCTGTGCAG
>amrB__NC_006350.1__ARO_3002983
TTCCGGCTGCAGGACCGCGG
>lmrP__CP000259.1__ARO_3003969	extended
TTCCTAAGCAGATTCAGCTG
>cat__M58516__ARO_3002670
TTCCTATCTCGATGATTCCT
>hp1181__NC_000915.1__ARO_3003964
TTCCTCATTGTAAGCGTCTA
>LRA-19__EU408359__ARO_3002513	extended
TTCCTCCGCGCCTATGATCG
>Type__NC_002516.2__ARO_3004060	staph
TTCCTCGACCCGCACGGCGA
>AAC6p-Isa__AB116646__ARO_3002563
TTCCTGACGGCACGCCACCA
>rpoC__NC_002952__ARO_3003291	staph
TTCGAAGCACGTAACCCTAA
>pncA__AL123456__ARO_3003394
TTCGAAGGAGTCGACGAGAA
>nimJ__NZ_JH815495__nitroimidazole
TTCGACATAGAGCATCTTAC
>kamB__NG_050561.1__ARO_3004102
TTCGACGTGCTCGCGCTCAC
>mel__NC_012469__ARO_3000616	extended
TTCGAGTAATCGTTTATCGT
>vanSA__M97297__ARO_3002931
TTCGATTGACACCACATCCC
>LCR-1__X56809__ARO_3002997	extended
TTCGATTGCGAATTGGAACC
>VanS-B__AF192329__vancomycin
TTCGATTGTTGCTCAAAGCA
>adeF__NC_010400__ARO_3000777
TTCGCAAGTACCTGTCTATA
>mprF__AE014292__ARO_3003772
TTCGCAGTCGTGGCGGCAGT
>hp1181__NC_000915.1__ARO_3003964
TTCGCCAAAGTGCATGAAAA
>mprF__AE014292__ARO_3003772
TTCGCCGTCTTTCTTCAGCA
>facT__JQ768046__ARO_3001313
TTCGCGGTCCTGCTGATCAC
>OXY-1-1__Z30177__ARO_3002389	extended
TTCGCTCTGTTTTAACACCG
>CARB-11__AY008290__beta_lactamase	extended
TTCGCTTTTAATACCATCCG
>CARB-4__U14749__ARO_3002243	extended
TTCGCTTTTAATACCGTCTA
>ceoB__U97042__ARO_3003010
TTCGGAAATGCGTCATGCGA
>VanH-Sc__AL939117__vancomycin
TTCGGAAGCAGGAAACAGCA
>cepA-29__U05884__beta_lactamase	extended
TTCGGAATCTTTCACGAAGA
>embB__AE000516__ARO_3003465
TTCGGCATCGCGCTGTTGAA
>tet41__AY264780__ARO_3000569
TTCGGCGTCGGCTTTATCGT
>AAC6p-Ibp__AY660529.1__ARO_3003676
TTCGGGATCGTTTGAACGCT
>macB__AY768532__ARO_3000535	extended
TTCGGGATTTTTCGAGGTGT
>cmrA__AF015087__ARO_3002702
TTCGGGCTCGGATCGTTCAT
>gyrA__ACLQ01000019.1__ARO_3003931
TTCGGGTATTGCTGTAGGTA
>tetA__AJ313332__tetracycline
TTCGGGTGGCATCGGAATGC
>AAC3-IIIa__X55652__ARO_3002536
TTCGGTGACTCAGCGTCATA
>VanA__FJ866609__vancomycin	staph
TTCGTAATTCCAATGTATAA
>aadE__KF864551__aminoglycoside
TTCGTACTATATCATTCATA
>blt__L32599__ARO_3003006
TTCGTAGCATTTCTTGGTAT
>AST-1__AF279904__beta_lactamase
TTCGTCGGCGCGGTGGGCGA
>GROEL2-MTB-H37RV__RV0440__detection_additional
TTCGTCGTACGCAATTGTCT
>adeB__NC_011595__ARO_3000775
TTCGTCGTCCCGTTTTTGCT
>gyrA__AB003428.1__ARO_3003702
TTCGTGATCGCTTCCGACGC
>VanT-G__AY271782__vancomycin
TTCGTTGCTTTTGAATAAAC
>rphB__KX531052.1__ARO_3003992
TTCGTTGGTTCTCGATTTTC
>apmA__FN806789.3__ARO_3003918
TTCTAAAACTTGTTCAAGTC
>mepR__NC_009782__ARO_3000746
TTCTACAAGTTTAATCCCAG
>tetB60__KX000273.1__ARO_3004036
TTCTACCCAAGAAGTTGCCG
>gyrB__NC_003197__ARO_3003307
TTCTACCGCCGATTTCACCT
>ANT6-Ia__NC_023287__ARO_3002626
TTCTACGGTTTGAACTACTT
>fexA__AJ549214__ARO_3002704
TTCTACTAGGCTTTTAATGA
>adeN__KF147862__ARO_3000559	staph
TTCTATACCGCGGCGTGTTT
>tetB46__HQ652506.1__ARO_3004033
TTCTCCAAAAGATGATCGAT
>VanZ-F__AF155139__vancomycin
TTCTCTAGTAATAAAATACG
>AAC6p-Ibp__AY660529.1__ARO_3003676	extended
TTCTCTGCCGAAGCCGTCAA
>ramA__JQ727668__ARO_3000823	extended
TTCTCTTTACGATACGCCCC
>parC__NC_015964.1__ARO_3003925
TTCTGAAAGTGAAATGACTC
>GOB-16__AY899331__beta_lactamase
TTCTGAATGGCTCATATGAT
>VanH-D__AB242319__vancomycin
TTCTGATCAACACGGCACGG
>gyrA__AF469609__ARO_3003297
TTCTGGTAGTCGAGTAAGAT
>MCR-1__KP347127__ARO_3003689
TTCTGTGTGGTACCGACGCT
>CFE-1__AB107899__ARO_3001856	extended
TTCTGTTTTTGCGGCGGCAA
>NoName3004122__AJ011502__ARO_3004122	extended
TTCTTACCGGCTATGGCCAG
>tetB60__KX000273.1__ARO_3004036
TTCTTATTAAACGCAACGCT
>tet32__AJ295238__ARO_3000196
TTCTTTATGGCTGCGAGCAG
>AAC6p-Ib8__NC_025003.1__ARO_3002579
TTCTTTTTGGTCCGGGTTTA
>mtrE__X95635__ARO_3000812
TTGAAACGGGATACCCAAAC
>VanX-Pt__DQ018711__vancomycin
TTGAACCATATAGCTTCGAA
>rpoB__AL123456__ARO_3003283
TTGAACGACTCGGGGATGCC
>VanH-D__AF175293__vancomycin
TTGAACTTTGAAAGGAGTCT
>ErmY__AB014481__ARO_3002825	extended
TTGAAGAAGGATTTGCTAAA
>tetM__AM990992__tetracycline
TTGAAGTTAAATAGTGTTCT
>vatA__L07778__ARO_3002840	extended
TTGAATTTAAACAATGACCA
>mecB__AB498758__ARO_3003440	extended
TTGACGGTTAATCAAACAAA
>vanZA__M97297__ARO_3002962
TTGACTCCATTTACTGCTAC
>OXA-361__KF460531__ARO_3001548	extended
TTGACTTGCTGCTGGACTTG
>AAC6p-Iid__AJ584700__ARO_3002589
TTGACTTGGCCTGATGAGTA
>vanKI__NC_007907__ARO_3003727
TTGAGAAATGAACGCATAAT
>VIM-10__AY524989__ARO_3002280	extended
TTGAGCAAGTCTAGACCGCC
>VanS-N__JF802084__vancomycin
TTGAGCATGAATCCTTCCGC
>gyrA__AL123456__ARO_3003295
TTGAGCCCGTCGCGCACCTC
>QnrB74__KJ415247__ARO_3002786
TTGAGCGGCACTGAATTTAT
>rmtA__AB083212__ARO_3000859
TTGAGGAAAGGATGGACGCT
>EreA2__AF099140__ARO_3002826	extended
TTGAGGCTGTAAAAGTGTTC
>OXA-235__JQ820240__ARO_3001676	extended
TTGAGTTGAAGTGATTTGAG
>CMY-108__KF564648__ARO_3002120	extended
TTGATAAAAACGCAGTAATG
>BIL-1__X74512__beta_lactamase	staph
TTGATAAAAATGCAGTAATG
>CMY-103__KF526116__ARO_3002115	extended
TTGATAAAAGCGCAGTAATG
>CMY-105__KJ207205__ARO_3002117	extended
TTGATAAAAGCGCAGTAATT
>CMY-26__AB300358__ARO_3002037	extended
TTGATAAAAGTGCAGTAATG
>bcrA__L20573__ARO_3002987
TTGATAGGGGGCGGGACGAT
>APH3pp-Ic__DQ336355__ARO_3002640
TTGATCACGAGCACTGTGCG
>APH3p-VIIa__M29953__ARO_3002654
TTGATCATGAGTGAGTTAAG
>CARB-4__U14749__ARO_3002243	extended
TTGATCTCAATTGTACTCTT
>Mrx__AY522923.1__ARO_3003839	extended
TTGATCTCGGGTGTGGTGGG
>LpeB__CR628336.1__ARO_3004100
TTGATGATGTTGTAAACCGC
>inhA__AL123456__ARO_3003393
TTGATGCCCATCCCGGTCTG
>VanG__AY271782__vancomycin
TTGATGCCGAAGCAGAAAAA
>PBP1a__JN645776__ARO_3003041	extended
TTGATTAGGTGCAGAATCGT
>catS__X74948__ARO_3002688
TTGATTCCTATTTTTACGAT
>fusD__NZ_CP014057__ARO_3003731
TTGATTGAAGCGATTGTATT
>msrA__AB013298__macrolide	extended
TTGATTTCGTTTAGCTTTAC
>tetQ__L33696__tetracycline
TTGCAAATCTGTAATAGCTT
>tet39__AY743590__ARO_3000566
TTGCAAGCAATGATGTCCAG
>catB2__AF047479__phenicol
TTGCCAGCCTGTATCGTCGC
>VanT-C__EU151752__vancomycin
TTGCCGCTTGCTTGGTACAG
>OXA-129__AM932669__ARO_3001811	extended
TTGCCTCTTTTACTATAAGT
>OXA-5__X58272__ARO_3001400	extended
TTGCCTCTTTTACTATTAGT
>oprA__AB639410__ARO_3003039	extended
TTGCGACCAGCCGCCGCCGA
>LRA-5__EU408358__ARO_3002483	extended
TTGCGAGGCAGTCTGCCGGT
>rmtE__GU201947__aminoglycoside
TTGCGCATTATTAAAATCTA
>VanW-G__AY271782__vancomycin
TTGCGGAGAGGTAGCAAAAA
>16srrna-MTB-H37RV__MTB000019__detection_additional
TTGCGGCCGTACTCCCCAGG
>SHV-100__AM941846__ARO_3001338	extended
TTGCTCAAGCGGCTGCGGGC
>lmrB__JYFL01000006.1__ARO_3002813
TTGCTGTTGGCCGGTTTTAT
>rmtF__JQ808129__ARO_3002666
TTGCTTGCGCGCTGGAACGA
>VgbB__AF015628__ARO_3001308	extended
TTGGAAAAGATGGATCCGTA
>Omp38__AY312416__ARO_3004123	extended
TTGGAAAGCGGCTTCAACAT
>smeS__AF173226__ARO_3003067	extended
TTGGAACTTCGCCATCGCGA
>VanT-C__EU151752__vancomycin
TTGGAATCCTTGATTTGATA
>parC__CP011538.1__ARO_3003310
TTGGACCAAACAGATAGAAA
>arr-8__KC199968__ARO_3002853
TTGGAGAATCTAGAGCGCAA
>VanH-Sc__AL939117__vancomycin
TTGGAGAGCGGCAGGTTGAG
>VanY-F__AF155139__vancomycin
TTGGATAAAACGGATGTTAC
>VanC__AF162694__vancomycin	staph
TTGGATCACACTTGCTGCTG
>dfrA15__HM449019__trimethoprim	staph
TTGGCACTCCATGGAATATC
>oprD__NC_002516.2__ARO_3003686	extended
TTGGCCTACCAGAAGGTCCA
>FOX-10__JX049131__ARO_3002162	extended
TTGGCCTGGAAGCTCACCGC
>folP__AL450380__ARO_3003389
TTGGCGCCAGTGCAGGTTAT
>tetV__AF030344__ARO_3000181
TTGGCGGCCAGCAGCTGTTC
>aadA14__AJ884726__ARO_3002614
TTGGCGGTATCCGCTTTCCC
>parC__CP011538.1__ARO_3003310
TTGGCGTAATAAAATACCCA
>AAC6p-Iad__AB119105__ARO_3002572
TTGGCTTTTCATCTCAAAGT
>ADC-25__EF016355__beta_lactamase	extended
TTGGGAAGAGTTTTCTTATC
>rpoB__NC_002952__ARO_3003285	staph
TTGGGACGGTTACAACTATG
>Rm3__KF485393.2__ARO_3003894	extended
TTGGGCAGCGCATGGTATTG
>ANT3pp-IIb__APPC01000022.1__ARO_3004090
TTGGGCCAGATTTAACAAGT
>floR__AF071555__phenicol
TTGGGGATCGGCGAACTTTA
>aph2pp-If__KF652097__aminoglycoside
TTGGGGTATAAGGAAATTAA
>parC__NC_002162.1__ARO_3003309
TTGGGGTTTGATAAGTAATA
>VEB-1__DQ393569__beta_lactamase	extended
TTGGTAATTGTCCTTTTAAT
>OprN__NC_002516__ARO_3000805	staph
TTGGTCGAACAGTCGCTGAG
>opcM__U38944.1__ARO_3003037
TTGGTCGGGCCGGTGCCCTG
>APH3pp-Ib__AF313472__ARO_3002639
TTGGTGAATCGCATTCTGAC
>lnuA__AM399080__ARO_3002835	extended
TTGGTTAGATGGTGGCTGGG
>ARR-2__HQ141279__rifampicin
TTGTAATTATCATGAGAGAT
>APH3p-IVa__X03364__ARO_3002648
TTGTACACGGCCGAACACGG
>aadA11__AJ567827__ARO_3002611
TTGTACGGCTCCGCAGTGGA
>tetS__DQ377340__tetracycline
TTGTAGAAGGGGATCACTAT
>mprF__HM140977__ARO_3003319	staph
TTGTAGCAATCACATTGTAT
>VanT-N__JF802084__vancomycin
TTGTATGGATATGCTATTAG
>ANT9-Ia__JX560992__ARO_3002630
TTGTATGGTTCGGCAGTAAT
>ARR-7__FN397623__rifampicin
TTGTCACGCCAAGAGGGGCG
>tet44__FN594949__ARO_3000556
TTGTCATTCCATACATTGCA
>gyrA__AL123456__ARO_3003295
TTGTCGTGGTTGACCTGATA
>FosC__Z33413__ARO_3000380
TTGTGCGGGTTGCGTCAATT
>smeC__AF173226__ARO_3003053	extended
TTGTTCAAGGTGCTGGGTGG
>LRA-18__EU408355__ARO_3002492	extended
TTGTTCGATAGTGAAGCCTA
>msrA__AB013298__macrolide	extended
TTGTTCTCCTAAAGTGCAAA
>embA__CP003248__ARO_3003453
TTGTTGCTCTGGCATGTCAT
>catB3__AJ009818__phenicol
TTGTTGGCCTGCACAAGTAT
>CMY-101__KF526114__ARO_3002113	extended
TTGTTGTTCTGTTTTGGCGG
>mtrE__X95635__ARO_3000812
TTGTTTGCTTAAAGCGTCAT
>VanTr-L__EU250284__vancomycin
TTGTTTGGGTAAGTTCGTAA
>tet32__EF626943__tetracycline
TTGTTTTTCCTGCGTCTACA
>gyrA__NC_002163.1__ARO_3003789
TTTAAACCATCTCTTGCGTC
>OXA-184__JQ396378__ARO_3001476	extended
TTTAAAGACTACAATACAAG
>bcrB__L20573__ARO_3002988
TTTAAAGTAAACGATTGTCG
>tetAP__AB001076__tetracycline
TTTAACCACGCACTGAATAT
>adeJ__AY769962__ARO_3000781	staph
TTTAACGGTAAACCGGCAGC
>acrR__CP000647__ARO_3003373
TTTAAGCTGACAAGCTCTCC
>gyrB__NC_002952__ARO_3003301	staph
TTTAATATCTTACCTCGTAA
>gyrA__NC_015964.1__ARO_3003924
TTTAATTGCTCAAGAAGATG
>B-10__AY348325__beta_lactamase
TTTACAGGACTACAGGTTTT
>VanXY-G__AY271782__vancomycin
TTTACATTGTTATCTCGTAG
>dfrA1__AJ400733.1__ARO_3002854	staph
TTTACCCAACCGAAAGTATG
>IND-5__AY504627__ARO_3002261	extended
TTTACCTGCGCATTAAACAT
>arlR__NC_009641__ARO_3000838
TTTACGTCGTCAGCCACAAA
>AAC6p-Ii__L12710__ARO_3002556
TTTACTGAGACTGACTTGGC
>rpoC__NC_002952__ARO_3003291	staph
TTTACTTGTAACGCAAGACA
>LpeB__CR628336.1__ARO_3004100	extended
TTTAGAGACTTCAATAGGAT
>VanY-Pt2__AY926880__vancomycin
TTTAGATAATAGAGGAACTT
>ErmT__M64090__ARO_3000595	staph
TTTAGGATCTATTTCAATGG
>VanH-D__AF175293__vancomycin
TTTAGTGGATACCGCAGCAT
>FosB3__HQ219726__ARO_3002873
TTTAGTTGAAAGTGAGACCT
>fosB__X54227__fosfomycin
TTTAGTTGAAGGTGAGACCT
>BES-1__AF234999__beta_lactamase
TTTATCTTGCAGTACCAGTC
>catB9__AF462019__ARO_3002681
TTTATGATGGCCGGTAATCA
>adeJ__AY769962__ARO_3000781
TTTATGCTCCTGAGTGTTTA
>MCR-4__MF543359.1__colistin_additional
TTTATGCTGCTAATGTTCGT
>tetK__J01764__tetracycline
TTTATGCTTGGTTTGTTTTC
>NoName3004122__AJ011502__ARO_3004122	extended
TTTATGTTTTAACTTCCGGG
>lsaB__AJ579365__macrolide	extended
TTTATTGGTCGAAATGGACG
>ErmC__M12730__ARO_3000250	staph
TTTATTTAATCGTGGAATAC
>tetM__AM180355__ARO_3000186
TTTCAAAATGCAGTTATGGA
>mecA__FR821779__beta_lactamase	extended
TTTCAAATCACTACATCACC
>IND-1__AF099139__ARO_3002256	extended
TTTCAAGAACTCGTTGGTTT
>QnrC__EU917444__ARO_3002787
TTTCAATGGCGAATTTCCAA
>parC__NC_002946.2__ARO_3003929
TTTCAATTCGCCGATGGGGA
>LlmA__KX531046.1__ARO_3003982	staph
TTTCAATTGGTCGTATGAGA
>mdtH__U00096__ARO_3001216
TTTCACTCCAGCGGGCGATA
>FAR-1__AF024601__beta_lactamase
TTTCAGGATCTGGTTGCCCG
>IMP-26__GU045307__ARO_3002217	extended
TTTCAGGCAGCCAAACTACT
>aadE__KF864551__aminoglycoside
TTTCATCATATAGTGGATAC
>ErmD__L08389__ARO_3000495	staph
TTTCATGATGGGAGTTGTGA
>BahA__KX531048.1__ARO_3003984
TTTCATGTAATTTGTGCCCT
>vatB__U19459__ARO_3002841	extended
TTTCCACCAATAATACGATA
>mdtO__AP009048__ARO_3003549
TTTCCACCAGGTCGTACACT
>mfd__NC_000913.3__ARO_3003844
TTTCCAGAAACTGCCAGACC
>CMY-119__KM087845__ARO_3002130	extended
TTTCCCTTCGCGATAGCCCC
>APH3p-IX__APPN01000061.1__ARO_3004087
TTTCCTGTGAAATCTTGTAA
>tetQ__X58717__tetracycline
TTTCGAATCGGAAATTATTT
>tetQ__L33696__tetracycline
TTTCGAATCGGAGATTATTT
>VanW-Pt__DQ018711__vancomycin
TTTCGCCCGGTCTTATCAAA
>OXA-29__AJ400619__ARO_3001424	extended
TTTCGCTCTGAAACTGGCGA
>nimF__AJ515145__nitroimidazole
TTTCGTTCTGCGTAGTGGAA
>mefE__NC_003098__ARO_3000614	extended
TTTCTAACTGCGGAAGCAAT
>lnuA__AM399080__ARO_3002835	extended
TTTCTGAAAACCAGTCATTT
>rosB__U46859__ARO_3003049
TTTCTGTCCCTGGCGCAAAT
>tetM__AM180355__ARO_3000186
TTTCTTAGGGAAAGTACAAA
>VanH-E__AF155139__vancomycin
TTTCTTATCAATACAGCGCG
>gyrA__NC_009089.1__ARO_3003995
TTTCTTCCGCTATTTCAATA
>nimA__X71444__nitroimidazole
TTTCTTCGGGCGGCAACAAC
>emeA__AB091338__ARO_3003551
TTTCTTGTTTTTCTAGGCGT
>Erm33__NC_005076__ARO_3000599	staph
TTTGAAATTGGCTCAGGAAA
>Erm47__KU612222.1__ARO_3003908	extended
TTTGAAATTGGTCCAGGTAA
>ErmY__AB014481__ARO_3002825	extended
TTTGAAATTGGTTCAGGAAA
>gyrB__NC_008783__ARO_3003302
TTTGACGTGTTAAGGCGCTG
>adeC__CP013924.1__ARO_3003811
TTTGAGAAAAACTTTGCAGC
>gyrA__NC_002163.1__ARO_3003789
TTTGATACACATACCTTTTT
>gyrB__NC_020418__ARO_3003306
TTTGATACTTGAGGAGTCAT
>gyrA__NC_003197.1__ARO_3003926
TTTGCAGAAACTGACCGGCC
>tetO__M18896__ARO_3000190
TTTGCAGCTAAACAGTATTT
>VanG__AY271782__vancomycin
TTTGCAGGGCATATTTGAAT
>tetX__GU014535__tetracycline
TTTGCCATAGTCAGTCCAAC
>mdtF__U00096__ARO_3000796	extended
TTTGCCGTTATAGCGTGCCA
>adeL__KR297239.1__ARO_3000620
TTTGCCTGTGATAAAGAAAC
>Erm34__AY234334__ARO_3000600	staph
TTTGCGGACAATGCGGACAA
>VanXY-C__EU151752__vancomycin
TTTGCTAACTAACTGTAGAT
>MCR-1__KP347127__ARO_3003689
TTTGCTATTAATCATGGGCG
>dfrA24__AJ972619__ARO_3002856	staph
TTTGCTCACGTCCAACTGAT
>nimH__FJ969397__nitroimidazole
TTTGCTGATGGTGGAAATCA
>lmrD__DQ516970__ARO_3002882
TTTGCTGCTCAAGCATGGTC
>cmeB__CP000768__ARO_3000784	extended
TTTGCTGGACTTTATGTTTT
>APH9-Ia__U94857__ARO_3002662
TTTGCTTCAAGTGTATGGAT
>lnuD__EF452177__ARO_3002838	extended
TTTGGAAGGACGATAAAGAC
>TriA__NC_002516.2__ARO_3003679
TTTGGAATGAAAAGCGCCTC
>vanHA__M97297__ARO_3002942
TTTGGATTTTGAAAGGAGAC
>farB__NC_003112.2__ARO_3003962
TTTGGCAAAACGCATCGGCG
>VanTr-L__EU250284__vancomycin
TTTGGGTAGTCGCTTGGGGA
>H-NS__NC_002695__ARO_3000676	extended
TTTGGTGCCAGATTTAACGG
>gyrA__NC_002952__ARO_3003296	staph
TTTGGTTCAATGGATGGAGA
>qacA__AB566411__ARO_3003046
TTTGTAGCAACTGCTTTAGT
>lmrP__CP000259.1__ARO_3003969	extended
TTTGTAGTCATTGCTTTGCT
>LpeA__CR628336.1__ARO_3004099	extended
TTTGTGACTTTTTGACCAGT
>nimA__X71444__nitroimidazole
TTTGTGTGGTGGAGCAAGAC
>ErmQ__L22689__ARO_3000593	staph
TTTGTTATTGAAATTGGACC
>AAC6p-30AAC6p-Ibp__AJ584652__ARO_3002599
TTTGTTCTACGGGTCGGATC
>ArmR__NC_002516.2__ARO_3004056	staph
TTTGTTGCGCGGAGTGTTCA
>gyrB__NC_011374__ARO_3003305
TTTGTTTGACCTTCATATTG
>floR__AF231986__ARO_3002705
TTTTAAACGGTGACACAGCG
>mecA__AB033763__beta_lactamase	staph
TTTTAATAGTTGTAGTTGTC
>OXA-322__KF203096__ARO_3001510	extended
TTTTACTGAGTTAGAAGAAC
>tetA60__KX000272.1__ARO_3004035
TTTTATGTATCCAGGCGAAG
>tetM__AM990992__tetracycline
TTTTATTCATCAACACATCG
>tetO__M18896__ARO_3000190
TTTTATTCATCAACGCCTGA
>tet32__EF626943__tetracycline
TTTTCAAAATGCCGTCATGG
>parE__D67075.1__ARO_3003314	staph
TTTTCAATCCATTCACGTCT
>PEDO-1__KP109677__ARO_3003670	extended
TTTTCAATTTGCGGATAAGC
>EBR-1__AF416700__ARO_3000842	extended
TTTTCACTTATTGCATTGAT
>lmrC__DQ516954__ARO_3002881
TTTTCATCAAATTTCATGGC
>AAC6p-Is__AF031327__ARO_3002562
TTTTCATGAAACTGAACGCG
>smeA__AF173226__ARO_3003051	extended
TTTTCGTCGGTGTTGCCGTT
>iri__U56415__ARO_3002884
TTTTCGTGTCGTGGTCCCTG
>ADC-25__EF016355__beta_lactamase	extended
TTTTCTAAGACTTGGTCGAA
>tetG__AF071555__tetracycline
TTTTGCCACGCAGGGATGGA
>mprF__HM140977__ARO_3003319	staph
TTTTGCGTACTATTTTGTAC
>mphG__AB571865__ARO_3003742	extended
TTTTGTAAAATTCGGCCATA
>VanD__AB242319__vancomycin
TTTTGTAGAACTCGAAACCC
>IMP-11__AB074436__ARO_3002202	extended
TTTTGTAGCATTACTGCCGC
>IMP-27__JF894248__ARO_3002218	extended
TTTTGTAGTATTACTGTCGC
>clbA__NC_009725__ARO_3002814	staph
TTTTGTGCAACAGGAGATAT
>spd__KC895984__ARO_3002631
TTTTTAATGACACTCTTAAC
>msrA__HE999704__ARO_3000251	extended
TTTTTACTAACTAGCAGATG
>CFE-1__AB107899__ARO_3001856	extended
TTTTTCAAGAATGCGCCAGG
>FosX__FFFO01000009.1__ARO_3000198
TTTTTCTAATAGCTGGTTTG
>VanT-N__JF802084__vancomycin
TTTTTGATACGAGCAGTGCT
>CTX-M-151__AB916359__ARO_3002008	extended
TTTTTGCGGCCCACCCAGTT
>mprF__NC_003210__ARO_3003770
TTTTTGTTTCTTCTTCGAGT
