## Supplementary material for "FLASH: A next-generation CRISPR diagnostic for multiplexed detection of antimicrobial resistance sequences": Table S3

### Sheet: Table_S3_090318_127_genes
>Erm38__AY154657__ARO_3000601
ATGTGTCCACACCACATCACGGCCGGCACGAGCTCGGCCAGAACTTCCTGTCCGATCGGCGCGTCATCGCCGATATCGTC
GAAATCGTCTCGCGCACAAACGGTCCGATCATCGAGATCGGGGCGGGCGACGGCGCGCTGACCATACCCTTGCAACGACT
CGCCCGCCCGCTCACCGCCGTCGAGGTCGACGCGCGGCGCGCGCGGCGGTTGGCGCAGCGCACCGCGAGATCCGCCCCGG
GGCCTGCCTCGCGGCCCACCGAGGTCGTCGCCGCCGACTTCCTGCGCTACCCACTGCCCCGCTCACCCCACGTGGTCGTG
GGCAACCTGCCGTTCCACCTCACCACCGCGATCCTGCGGCGACTGCTGCACGGTCCGGGCTGGACCACGGCCGTGCTGCT
CATGCAGTGGGAGGTGGCCCGCCGACGCGCCGCGGTGGGCGGCGCCACCATGATGACCGCCCAGTGGTGGCCGTGGTTCG
AATTCGGCCTTGCCCGAAAGGTTTCCGCGGCGAGCTTCACGCCGCGGCCCGCGGTCGACGCCGGACTGCTCACCATCACG
CGCCGCAGCCGGCCGCTGGTCGACGTCGCGGACCGGGCGCGTTACCAGGCGCTGGTGCACCGCGTGTTCACCGGACGCGG
ACACGGCATGGCGCAGATCCTGCAACGGTTGCCCACGCCGGTGCCCCGCACTTGGTTGCGGGCCAACGGGATAGCACCGA
ACTCCCTGCCCCGCCAGTTGTCCGCGGCGCAGTGGGCGGCGCTGTTCGAGCAGACGCGTCTAACTGGTGCCCAACGGGTC
GATCGTCCACGCGATGTACAGCACGGCCGCGCTCACCGTCGCCGTGGTGGCGAAGTCGATCGCCCGGCTACGCACCACAA
GCAGACCGGCCCGGTCGTCGGTCAGCGCCAACCGCAGCGCGGCCGCGACGCCGACGCCGATCCCGATGACCAGCGCACCG
CGCCGCCAGTAACCCGCCACCACCAGGGCGAACGCCGCGATGAAGATCAGGCCGACCACCAGGATCGGCCATTGACCGGC
GAACACCTTGCGGGCGAATTCCTTTGGCGTCACGCCAGTTTCGACTCTTCGGCTTCGACGACGTTGGTCAGCAGGAAGGC
GCGGGTCAACGGGCCCACGCCACCGGGGTTGGGCGACACGTGA
>dfrA13__Z50802__ARO_3003012
ATGAACCCGGAATCGGTCCGCATTTATCTGGTCGCTGCCATGGGTGCCAATCGGGTTATTGGCAATGGTCCCGATATCCC
CTGGAAAATCCCAGGTGAGCAGAAGATTTTTCGCAGGCTCACCGAGAGCAAAGTGGTCGTTATGGGCCGCAAGACATTTG
AGTCCATAGGCAAGCCCTTACCAAACCGCCACACAGTGGTGCTCTCGCGCCAAGCTGGTTATAGCGCTCCTGGTTGTGCA
GTTGTTTCAACGCTGTCACACGTATCGCCATCGACAGCCGAACACGGCAAAGAACTCTACGTAGCGCGCGGAGCCGAGGT
ATATGCGCTGGCGCTACCGCATGCCAACGGCGTCTTTCTATCTGAGGTACATCAAACCTTTGAGGGTGACGCCTTCTTCC
CAGTGCTTAACGCAGCAGAATTCGAGGTTGTCTCATCCGAAACCATTCAAGGCACAATCACGTACACGCACTCCGTCTAT
GCGCGTCGTAACGGCTAAC
>dfrA3b__AY878717__trimethoprim
ATGACTAAACAAGCAATATTTGCCGTAGCCGAGAACCTAGCCTTCGGGCTAGGTGGGGGTCTCCCTTGGGATACGCTGAA
AGACGACTTACAATTCTTTAAGAGGCTAACTGAAGGGACTGACTTAGTAATGGGAGCCTCCACGTACAGAACGCTGCCAT
TGTTACCAACCAATAACAGACAGTTTATTGTGGTAAGCAATACTGAGGAGCCTAGCCTTAATGTTCATGTGGTATCTCCA
GAACACTTCAAGGCTTTCCTTAGCAAAACTTCCAGAAACCTTACTATTATCGGGGGCAGCTCGTTACTAACGGTAGATAT
ATTATCAAAAATGGATAAGATAATTATGACTACGGTGTATGGAAGTTTTGATGCAGATGTATACTTACCTACTGAAGTAG
TAAGTTATGTTACTGGCAAAGCTTCAAACGCCACATTATTTAATAACTCGGACGCAAAGATGGCAGTTTATTATGGATAA
>dfrA2d__AY973253.1__ARO_3002855
ATGAATGAAGGAAAAAATGAGGTCAGTACTTCAGCTGCTGGCCGGTTCGCATTCCCATCAAACGCCACGTTTGCCTTGGG
GGATCGCGTACGCAAGAAGTCTGGCGCTGCTTGGCAGGGGCGCATTGTCGGGTGGTACTGCACAACACTTACCCCTGAAG
GCTACGCCGTCGAGTCCGAATCTCACCCAGGCTCAGTCCAGATTTATCCCATGACTGCGCTTGAACGGGTGGCCTGA
>dfrE__AF028811__ARO_3002875
AATTAGCTAATGTGATTGAAATGATTAAAACCAATCCTGATTCTCGCCGTTTAATTGTTTCCGCTTGGAATCCAGAAGAT
GTGCCTTCAATGGCGTTGCCGCCTTGTCACACTATGTTTCAATTTTATGTAAATGAAGGAAAATTAAGCTGTCAACTTTA
TCAGCGCAGTGCCGATGTTTTTTTAGGTGTTCCTTTTAACATTGCAAGCTATGCTTTATTGACACATCTGATTGCGCATG
AAACAGGTTTAGAAGTGGGGGAGTTTGTACACACGCTAGGAGATGCCCACTTATATCAAAATCATGTGGAACAAATGCAA
GAACAATTATCACGAGAAGTTCGTTCTTTCCCAACGCTCGTTTTGAATCCAGACAAGGCTTCTGTTTTTGATTTTGATAT
GGAAGATATTAAAGTAGAAGGCTATGACCCACATCCAACGATTAAAGCGCCGATTGCCGTATA
>dfrA31__AB200915__trimethoprim
ATGAAAATATCCATTATGGCAGCAGTTTCTGAGAATGGAGTAATTGGCTCTGGATTGGATATACCTTGGCATGTACAAGG
TGAGCAGCTCCTGTTCAAAGCTATGACTTACAATCATTGGCTTTTAGTCGGTCGTAAAACTTTCGACTCAATGGGTAAAC
TTCCCAATAGGAAATATGCTGTGGTTACTCGCTCAGAAATGGTCTCGAATGATCCAGATGTTATTTATTTCACCAGCATT
GAATCGGCATTATCTTACTTAGACAATACGACAACACATGTCTTTGTTTCTGGTGGTGGTGAAATTTACAAAGCATTAAT
CGAACAAGCAGATGTTATCCATCTTTCAGTGATTCATAAGCACATCTCTGGCGACGTGTTTTTCCCTTCAGTTCCACAGA
GTTTCAAACAAACATTTGAGCAAAGTTTCAGTTCAAATATTGATTACACGTACCAAATTTGGGCAAAGGGCTAA
>sul2__AY055428__ARO_3000412
TTAACGAATTCTTGCGGTTTCTTTCAGCGCCGCCAATACCGCCAGCCCGTCGCGCAAGGGGCGCGGCTCGTGTGTGCGGA
TGAAGTCAGCTCCACCTGCGGCGGCGGCAAGCTCTGCAGCGAGTGTCGCGGCCCCGACATCCCCCGGACCACGGCCTGTG
AGCGCGCGCAGAAAGGATTTGCGCGAAACAGACAGAAGCACCGGCAAATCGAAGCGCAGCCGCAATTCATCGAACCGCGC
CAGCACCGAGAGCGAGGTTTCGGGAGCAGCCCCCAGAAAAAACCCCATGCCGGGATCAAGGACAAGGCGGTTGCGTTTGA
TACCGGCACCCGTCAGCGCCGCGATGCGCGCGTCAAAGAACGCCGCAATGTGATCCATGATGTCGCCAGCGGGTGCCTCG
CGCCGATCTGCCTGCCCGTCTTGCACCGAATGCATAACGACGAGTTTGGCAGATGATTTCGCCAATTGCGGATAGAACGC
AGCGTCTGGAAAACCGCGAATATCATTGAGATAGGCCACACCACGCGACAAGGCATAGGCTTGCGTCGCGGGTTGATAAC
TGTCGAGCGAGACGGGAATGCCATCTGCCTTGAGCGCGTCCAGCACCGGCGCGATACGCGCGATTTCTGTGTCGGACGAA
ACAGGCGCGGCGTCGGGATTGCTGGATGCCGGACCGAGGTCGATCACATCTGCCCCCTCGGCCATCAGCTTACGCGCCTG
CGCAATGGCTGCGTCTGGCGCCAGATACCGGCCTCCATCGGAGAAACTGTCCGAGGTTATGTTGACGATGCCGAAAATGA
TGAGCGATTTATTCATG
>dfrA27__FJ459817__trimethoprim
GTGAAAATATCACTAATGGCTGCAAAAGCAAGAAATGGGGTTATTGGCTGCGGCTCGGATATCCCGTGGAACGCTAAAGG
TGAGCAGCTGCTTTTTAAAGCAATAACTTACAATCAATGGCTCTTAGTCGGCCGTAAAACATTTGAGGCAATGGGGGCTC
TCCCAAATAGAAAGTATGCAGTTGTCAGCCGCTCAGGATCGGTAGCTACTAACGATGATGTGGTTGTGTTTCCATCTATA
GAAGCAGCAATGAGGGAGCTAAAGACTCTTACGAACCATGTTGTTGTTTCTGGTGGTGGAGAGATCTACAAGAGTCTGAT
CGCCCATGCCGACACGCTACATATCTCGACAATAGATTCCGAGCCAGAGGGCAATGTTTTCTTTCCGGAAATCCCCAAAG
AGTTCAATGTGGTGTTCGAGCAGGAATTTCATTCAAATATAAATTATCGCTATCAAATCTGGCAAAGGGGTTAA
>opmE__AB219524.1__ARO_3003700
ATGAAGCCATACCTGCGGTCTTCGTTGAGCGCGCTGATCCTGCTGGGCGGCTGTGCCGCGGTGGGGCCCGACTATGCGCC
GCCGAGCGCGTCCGCACCGGCCAGCTTCGGCGCGATGCCGGCGGGTATCGATGGCAGTGGCGTGGAGATCGAGTGGTGGC
GCGGGTTCGACGAGCCAGCCCTGGAGTCTCTGATCCAGCGGGCGCTCGCGGCGAACCTCGACATCGCCCTTGCCGGCGCG
CGCCTGGACGAAGCGAAGGCGCTGCTGCGCGAGAACCGCGAAGAGTTCCTGCCGCGCGGCGGCCCGGCGTTCGATTACCA
GGCCCGGCGGCGCGGCGAGGTGGAAACACCGGCCGGCCAGCAGCGCGACATCGAGACCTATCGCGGCGCGCTGGATGCTT
CCTGGGAAATCGACCTGTTCGGCCGGGTGCGGCGCTCGGTGGAGGCCGCCGAGGCGCAGGCGGGCTCGCGCGAGGCCCTG
CTGCGCAACGTGCAGGCGAGCGTCGCGGCTACGGTTGCCATGTCCTGGTTCCAGCTACAGGGCATCGAGGCCGAACTTGC
GGTGGTCCATGACATCGCCGGCAACCAGCGCGACAGCCTGGAGATGGTCGAACGCCTGGTCAGCGCCGGCTCCGCCCACG
AGTTCGACCGGTTGCGCGCCGAAGCGTTATTGCACAACGTCGAGGCGGCCGTGCCCGACCTCGAACGGCGCCGCGCCGCC
ACCCGCAATGCGCTGGCCGTTCTCCTCGCGGAAGCCCCGCAGGCCTTCAGCCCGCCGGTCGCCCGTGCCTCCGGGGAAAG
GCTGACGCTCCGCACCCTCGGGGTCGGCGACCCGGCGGGACTGCTGGCGCGTCGCGCTGACATCGCCGCGGCCGAACGCA
ACCTGGCGGCCGCGACCGCACGTATCGGCGTCGAGACCGCGGGGCTGTATCCGCAGGTCGAGGTACGCGGCTCGATCGGC
CTGGTCGCCGGCAATCTCGATGCTTTGGACGAGAGTGGTACGTCCTTCAACGTCCTGAACCCGGTGATTCGCTGGGCGTT
ACTCGACCGCGGTCGCGTGTGGGCGCGGATCGCCGCCAGCGAAGCCCGTGCGCAGGAGGCATTGATCCTCTACGACCGGA
CGGTACTGCGCGCCCTGCAGGAGACCGATGATGCCTTCAACGGCTATGGCGCTGCCGCTGACAGGCTCCGCCTGCGCCTG
CTCGAGGCGACGGCCAATCGCGAGGCGGCGCGCCTGGCCCGGGAGCGCTTCGTCCAGGGGGACGGCGAGTACCTGGACGT
GCTCGAGGCGGAACGCTCGGACTACCTCAGCCGGCGCGCATTGAGCATCGCGCGCACCGAGCAGCGCCTTGCCGTCGTGG
GTATCTACAAGGCGCTGGGGGGTGGCTGGGAGGCCTGCGCGGGGGCGCGGCGCTGTGGCGTGGCTACCGACGATACCTCT
CCAGGCGTGGCACGGCAGCGCGACAGTCGCTCCTGA
>CMY-1__X92508__ARO_3002012
ATGCAACAACGACAATCCATCCTGTGGGGGGCCGTGGCCACCCTGATGTGGGCCGGTCTGGCCCATGCAGGTGAGGCTTC
ACCGGTCGATCCCCTGCGCCCCGTGGTGGATGCCAGCATCCAGCCGCTGCTCAAGGAGCACAGGATCCCGGGCATGGCGG
TGGCCGTGCTCAAGGATGGCAAGGCCCACTACTTCAATTACGGGGTGGCCAACCGGGAGAGCGGGGCCGGCGTCAGCGAG
CAGACCCTGTTCGAGATAGGATCCGTGAGCAAGACCCTGACTGCGACCCTGGGGGCCTATGCGGTGGTCAAGGGAGCGAT
GCAGCTGGATGACAAGGCGAGCCGGCACGCGCCCTGGCTCAAGGGATCCGCCTTTGACAGCATCACCATGGGGGAGCTTG
CCACCTACAGCGCCGGAGGCCTGCCACTGCAATTCCCCGAGGAGGTGGATTCATCCGAGAAGATGCGCGCCTACTACCGC
CAGTGGGCCCCTGTCTATTCGCCGGGCTCCCATCGCCAGTACTCCAACCCCAGCATAGGGCTGTTCGGCCACCTGGCGGC
GAGCAGCCTGAAGCAGCCGTTTGCCCCCTTGATGGAGCAGACCCTGCTGCCCGGGCTCGGCATGCACCACACCTATGTCA
ATGTGCCGAAGCAGGCCATGGCGAGTTATGCCTATGGCTATTCGAAAGAGGACAAGCCCATCCGTGTCAACCCTGGCATG
CTGGCGGACGAGGCCTATGGCATCAAGACCAGCTCGGCGGATCTGCTGCGTTTTGTGAAGGCCAACATCGGCGGGGTTGA
TGACAAGGCGTTGCAGCAGGCCATCTCCCTGACCCACCAAGGGCATTACTCGGTAGGCGGGATGACCCAGGGGCTGGGTT
GGGAGAGTTACGCCTATCCCGTCACCGAGCAGACATTGCTGGCGGGCAATTCGGCCAAGGTGATCCTCGAAGCCAATCCG
ACGGCGGCGCCCCGGGAGTCGGGGAGCCAGGTGCTCTTCAACAAGACCGGCTCGACCAATGGCTTTGGCGCCTATGTGGC
CTTCGTGCCGGCCAGGGGGATCGGCATCGTCATGCTGGCCAATCGCAACTACCCCAACGAGGCGCGCATCAAGGCGGCCC
ACGCCATCCTGGCGCAGTTGGCCGGTTGAA
>sul3__FJ196385__ARO_3000413
CTAACCTAGGGCTTTGGATATTTTCAAGGCATCTGATAAAGACTTAACATCATGGGTGCGGAGATAATCTGCACCTTTTT
TGTATGCATACATTTCTGCTGCAAGAGTTGGTGCTAAACGAGATTTCACATCGGTTCCAGTTATTTTACCTAAGAATGAT
TTCCGTGACACTGCAATCATTACTTGCAAATTAAAAGCTTCTTGAATTTCAGGGAAACGCTTCAAAACAAGAATAGATGT
TTCTGGATTAGAGCCTAAAAAGAAGCCCATACCCGGATCAAGAATAATTCGTTCACGCTTTACACCAGCCTCAACTAAAG
CAGCAATTCTTTCTTTAAAAAATTCCATCATGGAAGTAAAAACCTCTTCCGGATTCGTTTCAACTTTAGTAGCTGCACCA
ATTCGCTGAACGGAGTGCATCAACACAAGTTTGCAATCTGACTTTGCCAAGCCTGAATAAATCTCAGGATAAGGAAAACC
TTGAATATCATTAATAAAATCAACCTTTTGTTCTATGCAAAAACTCTGAACCTCAGGTTTAAATGTATCAACAGAAATAG
AAATGCCTTTTTCTTTTAAAGCCTTAATGACAGGTTTGAGTCTTTTGATTTCTTCCACAACGCCCACTTCAGTTGTATCA
GGATTACTGGAAGCGGCTCCCAAATCAATCACATCTGCTCCATCTTCAACCAAATGCAGAGCATGCTCAATTGCCTTATC
TGTATCTAAATAAAGTCCTCCATCGGAAAAACTATCGGTGGTTATATTTACGATTCCAAAAATCTTGCTCATA
>OprM__NC_002516__ARO_3000379
ATGAAACGGTCCTTCCTTTCCCTGGCGGTAGCCGCTGTCGTTCTGTCCGGCTGCTCGCTGATCCCCGACTACCAGCGCCC
CGAGGCGCCGGTAGCCGCGGCCTACCCGCAAGGGCAGGCCTACGGGCAGAACACCGGCGCGGCGGCCGTTCCGGCCGCCG
ACATCGGCTGGCGCGAGTTCTTCCGCGACCCGCAGTTGCAGCAACTGATCGGCGTGGCGCTGGAAAACAACCGCGACCTG
CGGGTCGCCGCGCTGAACGTCGAGGCCTTCCGGGCGCAGTACCGCATCCAGCGGGCCGACCTGTTCCCGCGGATCGGCGT
GGACGGTAGCGGCACCCGCCAGCGTTTGCCGGGCGACCTGTCGACCACCGGCAGTCCGGCGATTTCCAGCCAGTACGGGG
TGACCCTGGGCACTACCGCCTGGGAACTCGATCTCTTCGGCCGCCTGCGCAGCCTGCGCGACCAGGCCCTGGAGCAGTAC
CTGGCGACCGAACAGGCGCAGCGCAGCGCGCAGACCACCCTGGTGGCCAGCGTGGCGACCGCCTACCTGACGCTGAAGGC
CGACCAGGCGCAGTTGCAGCTGACCAAGGACACCCTGGGCACCTACCAGAAGAGTTTCGACCTGACCCAGCGCAGCTACG
ACGTCGGCGTCGCCTCCGCGCTCGACCTGCGCCAGGCGCAGACCGCCGTGGAAGGCGCCCGCGCGACCCTGGCGCAGTAC
ACCCGCCTGGTAGCCCAGGACCAGAATGCGCTGGTCCTGCTGCTGGGCTCCGGGATCCCGGCGAACCTGCCGCAAGGCCT
GGGCCTGGACCAGACCCTGCTGACCGAAGTGCCGGCGGGTCTGCCGTCGGACCTGCTGCAACGGCGCCCGGACATCCTCG
AGGCCGAGCACCAGCTCATGGCTGCCAACGCCAGCATCGGCGCCGCGCGCGCGGCGTTCTTCCCGAGCATCAGCCTGACC
GCCAACGCCGGCACCATGAGCCGCCAACTGTCCGGCCTGTTCGACGCCGGTTCGGGTTCCTGGTTGTTCCAGCCGTCGAT
CAACCTGCCGATCTTCACCGCCGGCAGCCTGCGTGCCAGCCTGGACTACGCGAAGATCCAGAAGGACATCAACGTCGCGC
AGTACGAGAAGGCGATCCAGACGGCGTTCCAGGAAGTCGCCGACGGCCTGGCCGCGCGCGGTACCTTCACCGAGCAGTTG
CAGGCGCAGCGCGATCTGGTCAAGGCCAGCGACGAGTACTACCAGCTCGCCGACAAGCGCTATCGCACGGGGGTGGACAA
CTACCTGACCCTGCTCGACGCGCAACGCTCGCTGTTCACCGCGCAGCAGCAACTGATCACCGACCGCCTCAATCAGCTGA
CCAGCGAGGTCAACCTGTACAAGGCCCTCGGCGGCGGCTGGAACCAGCAGACCGTGACCCAGCAGCAGACCGCGAAGAAG
GAAGATCCCCAGGCTTGAT
>clbB__NC_012491__ARO_3002815
TTATTCAGAGCGGTATAACTGGCCGCATGCCGCGTTTATGTCCGATCCGAATTGAGTTCGGACCGTGACGCTTATCCCCC
TTGACTTCAAGATCCGAACAAACGCTTTAATCCGCGAAGGATCGGATTGCCGATAGCTGTCTGGCGTAACTTCGGTCGAA
TTGAATGGAATCAGGTTAACGTGGTAGAGATGTTCCCAAGCTCCCCTTCCCCTTAGCAACTCGGCAACTGCTTCCGCATG
CGCTGTCGAGTCGTTTACTCCACGAAGAAGAATATACGCAATATATACCTTTCTCCCTGTTTCCCTGATGTGACGATCCA
ATGCTATCAGTACGTCACGGACTGGAAATCGGTCGTTGATCGGCATCAGCTCGCTTCGCTGATCGTCGAACGGTGAATGC
AGCGAGAAGGTTAGATTGACCTGGGGGAACTCCCGAGTCAGCTTGTCAATCCCCGGCAACAGGCCGATCGTGGAAATCGT
AATTCGTCGATGTCCTAAACCGAAGAGATACGGGTCGGTCAATATCGTCATGGCCTCAAAAATATGCGGGTTGGCGAGCG
CCTCTCCCATGCCCATGAATGAGATGCTGTCCAAAGAGTGGCCGTTCAAACGAAAGTACAGCAATTGGTCGGTAATTTCG
TCGGCGGTCAGATTTCGTTTCAGACCAATGGTACCGGTAGCACAAAACTTGCACCTGAATCCGCAGCCGCACTGTGTGGA
AATACAATACGATTTCCACCCCCGTTCATAAGTAAGTCGTACGGCCTCGACCTGTTCGTCGCCCGGAATCGCAAACAGCA
CCTTGCTAACCTGTTTCGACGTGAGCTCCTTTACCGGAGCGATACTGCAAACGTTCGGTCCAAGTATCCGATTCAACTCG
TCGCGCAAAAATTTGGGTAGGATGGTCATCCGTTCGTATTCGCCGATGTTTTGCTTGAAAATGGCGTCCATAATCTGAGC
ATACCGATACTCAGGCTGCTTGCATTCGGACAAGATTCGCCGAATCGTTTCATATTTCGAGGTTAGTTTCATG
>mexQ__AB219524.1__ARO_3003699
ATGACATTCCCACGCTTCTTCATCGATAGGCCGATCTTCGCCATCGTTCTTTCGGTGCTGATGATGATCGGAGGCATCGT
TTCGTTCTTCCAGTTGCCGCTGAGCGAATACCCGGCGGTGACGCCGCCGACCGTGCAGGTGACTACCGCCTATCCCGGCG
CCAACCCCGACGTGATCGCGCAGACGGTGGCGACACCGCTGGAGCAGGCGATCACCGGGGTCGAGGGGATGCTGTACATG
TCCTCGCAGTCGGCCACCGACGGGCGAATGATCCTGACCATCACCTTCGACCAGCACATCGATCCCGACATGGCCCAGAT
CCAGGTGCAGAACCGGGTCTCGCGGGTGCTCTCGCGCCTGCCCGACGAGGTGCAGCGGCAGGGCGTGGTCACCCAGAAGA
CCTCGCCGGACATCCTCATGGTGGTGCACCTGCTGTCGCCGGAGCAACGCTACGACCCGCTGTACATCTCGAACTACGCC
TACCTCCAGGTGCGCGACGAACTGCTGCGCCTGCCGGGGATCAGCGATGTGGTGGTGTGGGGCGCCGGCGAGTACAGCAT
GCGCCTGTGGCTCGACCCCGACCTGATCGCCGCGCGCGGGCTGACGGCGGGCGAAGTGATCGCCGCGGTACGCGAACAGA
ACGTCCAGGTGGCGGCCGGCGCCGTCGGCCAGGCGCCGGACTCCACCGCGGCCTTCCAGGTCACGGTGAATACCCTCGGG
CGGCTGAGCGACGAAGAGCAGTTCGGCGACATCATCGTCCGCACCGGCGCCGACGGCCAGGTGACGCGCCTGCGCGACGT
CGCGCGGATCGAGATGGGCGGCGATGCCTATGCGCTGCGCAGCCTGCTGGACGGCGAGCCGGCGGTGGCCTTGCAGATCA
TCCAGAGCCCCGGAGCCAACGCGCTGGATACCGCCGAAGCGGTGCGTGCCACCGTGGCGAGGCTCGAAGGCAACTTCCCG
GCCGGCCTGAGCGCGCGCATCGCCTACGACCCGACGGTGTTCGTCCGCGCTTCGTTGCAGACCGTGGCCACCACCCTGCT
GGAGGCGATCCTGCTGGTCGTGGTGGTGGTGGTGCTGTTCCTGCGTAGCTGGCGTGCTTCGCTGATTCCGCTGATGGCCG
TGCCGGTCTCGCTGGTCGGCACCTTCGCCGTCATGCACCTGATGGGTTTCTCGCTGAATACCCTGTCGTTGTTCGGCCTG
GTGTTGTCGATCGGCATCGTCGTCGATGACGCCATCGTGGTGGTGGAAAACGTCGAGCGCCACATCGAGAACGGCGAGCC
GCCGCTCCAGGCCGCGCGGCGTGCGATGGACGAGGTCACCGGGCCGATCATGGCGATCACCTCGGTGCTGGCGGCGGTGT
TCATCCCCACGGCCTTTCTCAGTGGCCTGCAGGGCGAGTTCTATCGTCAGTTCGCCCTGACCATCGCCATCTCCACCATC
CTGTCGGCGCTCAACTCGCTGACCCTCAGCCCGGCCCTGGCGGGCCTGCTGTTGCGTCCGCGGCCGGCCGGAGGTGCGGT
GGCGGGGCGCTTCCAGCGACTGCTCCAGGTCCTCGGCCGACCGTTGCGAAATGCCCCCGAGGCCTACGGCAACGCGGTGC
GCAAGGTGGTGCGGGTGAGCGGCCTGGCCCTGGTGGTGTATGGGGGCCTGCTTGGCCTGACCTGGGTCGGTTTCCAGGCG
GTGCCGCCGGGCTTCGTGCCGATGCAGGACAAGTACTATCTGATCGGCATCGCCCAGTTGCCGAACGGAGCGTCGCTGGA
GCGTACCGATGCGGTGGTCAGGCAGATGTCCCGGATCGGCCTCGACGAGCCGGGGGTGGAGAGCGTCGTGGCCTTCCCGG
GCCTGTCGGTGAACGGTTTCGTCAACGTGCCGAACGCCGCGGTCATGTTCTTCATGCTCGATCCGTTCGAATCGCGCACC
TCCGCCGATCTCGGCGCGCTGGCCATCGCCGGGCGCCTGCAAGCCAGGTTCGCCAGCATTCCCGACGGCTTCCTCGGGGT
CTTCCCGCCGCCGCCGGTACCGGGGCTGGGAACCATCGGCGGCTTCAAGATGCAGGTCGAGGATCGCGGCGGCGCCGGGC
TGGAAGCCCTGGCCAGGCAGACCCAGGTGCTGATGATGAAGGCCACTGAGTCCGGCCAGCTCGGGGGCTTGATGACCAGC
TTCGATATCAATGCCCCGCAGCTCGAGGTGGTGGTCGACCGCACCAAGGTGAAGAGCCAGGGCGTTCGCCTGGCCGATGT
GTTCGAGGCATTGCAGGTCTACCTCGGCTCGCTGTACATCAACGACTTCAACCGCTTCGGTCGCACCTACAAGGTCACTG
CCCAGGCCGATGCGCCGCACCGCATGCAGGCCGAAGCCATCGGGCGCCTGCAGGTACGCAATGCCGCCGGGGCGATGTTG
CCGCTGTCCTCGTTCGTCACCGTGACGCCCAGCTCCGGTCCCGACCGGGTGATCCACTACAACGGCTATCCGTCGGCGGA
TATCAGCGGCGGCGCGCTTCCCGGCGTCAGTTCGGGACAGGCGGTGGCGTTGATGGAGCGCCTGGCCGGCGAAGTGCTGC
CCGAGGGCATGACCTTCGAATGGACCGACCTGACCTACCAGCAGAAGCTGGCCGGCAACAGCGCGCTGTTCATCTTCCCG
CTGTGCGTGCTGCTGGCCTACCTGATCCTCGCCGCGCAGTACAACAGCTGGCTGTTGCCGCTGGCGGTCCTGCTGATCGT
GCCGATGTGCCTGCTCAGCGCGATCGCCGGGGTGTGGCTGGTGGGCGGCGACAACAACGTGTTCGTCCAGATCGGGCTGG
TGGTGCTGGTAGGCCTGGCGGCGAAGAACGCGATCCTGATCGTCGAGTTCGCCCGCACGCTGGAGGCCGAGGGCGCCCGT
GCGCTGGAGGCGGTGGTCGAGGCTTGCCGCCTGCGCCTGCGGCCGATCCTGATGACCTCGCTGGCGTTCATCGCCGGCGT
GGTGCCGTTGGTCATGGCCAGCGGCGCCGGAGCGGAAATGCGCCAGGCGATGGGCGTCGCGGTATTCGCCGGGATGCTCG
GGGTGACGCTGTTCGGCCTGTTCCTCACGCCGGTGTTCTACGTACTGGTACGGGCACTGGCGGCGCGCCTGGAGCGACGC
GCCGGCGGCAGCCTGGCGCATCTGGAGGGAGGCCGTCCATGA
>nfxB__NC_002516__ARO_3000820
ATGACCCTGATTTCCCATGACGAGCGACTCATCAAGGCGCTGGCAGTCGCTATCGTCGACCGCCCGCGAGCGACGCTGAA
GGAACTGGCCGAGGCGGCCGGCGTAAGCAAGGCCACCCTGCACCGCTTCTGCGGCACGCGGGACAACCTGGTGCAGATGC
TCGAGGACCACGGAGAGACCGTACTGAACCAGATCATCCAGGCCTGCGACCTGGAGCATGCCGAGCCTCTGGAGGCGTTG
CAGCGCCTGATCAAGGAACACCTCACCCACCGCGAGCTGCTGGTATTCCTGGTATTCCAGTACCGCCCGGACTTCCTCGA
CCCGCACGGCGAAGGCGCACGCTGGCAGTCCTACCTGGAAGCGCTGGACGCCTTCTTCCTGCGCGGACAGCAGAAAGGCG
TGTTTCGCATCGACATCACGGCGGCCGTGTTCACCGAACTGTTCATCACCCTGGTCTACGGCATGGTCGATGCGGAACGT
CGCGGACGGGCGGCCAGCTCCAATTCCGCGCATACCCTGGAGCAGATGTTCCTCCATGGCGCCTCCAATCCGGCTCGCTC
CTGAC
>dfrB3__GQ150744__ARO_3003022
ATGGACCAACACAACAATGGAGTCAGTACTCTAGTTGCTGGCCAGTTTGCGCTCCCATCGCACGCCACGTTTGGCCTGGG
AGATCGCGTGCGCAAGAAATCTGGCGCCGCTTGGCAGGGTCAAGTTGTCGGGTGGTACTGCACAAAACTGACCCCTGAAG
GCTATGCCGTCGAGTCCGAGTCTCACCCCGGTTCAGTACAGATTTATCCTGTGGCTGCGCTTGAACGCGTGGCCTGAA
>MexS__HQ433550__ARO_3000813
ATGTCCCGAGTGATCCGTTTTCATCAGTTTGGCCCGCCAGAGGTCCTCAAATGCGAAGAGCTGCCGACCCCGGCGCCGGC
CGCAGGGGAAGTCCTGGTGCGTGTCCAGGCGATCGGCGTGAGCTGGAAGGATGTGCTCTGGCGTCAGAACCTGGCCCCGG
AGCAGGCTGCGCTGCCGTCCGGTCTCGGCTTCGAACTGGCCGGCGAGGTGCTGGCGGTCGGCGCCGGCGTCGGCGACCTG
CCGCTGGGTTCCCGCGTGGCCAGTTTCCCCGCCCATACCCCCGATCATTATCCGGCCTATGGCGACGTGGTGCTGATGCC
GCGCGCGGCCCTGGCGGTCTACCCCGAGGTACTCACCCCGGTGGAGGCCAGCGTCTACTACACCGGCCTGCTGGTGGCCT
ATTTCGGCCTGGTCGACCTGGCCGGGTTGAAGGCCGGGCAGACCGTGCTGATCACCGAGGCGGCGCGCATGTACGGGCCG
GTCTCGATCCAGTTGGCCAAGGCTCTCGGCGCGCGGGTGATCGCTTCCACCAAGTCCGCCGAGGAGCGCGAGTTCCTCCG
CGAGCAGGGCGCCGACAAGGTGGTGGTGACCGACGAGCAGGACCTGGTCCTGGAAGTCGAGCGCTTCACCGAGGGCAAGG
GCGTCAATGTCATCCTCGACGAATTGGGCGGTCCGCAGATGACCCTGCTCGGCGATGTCTCCGCCACCCGCGGCAAGCTG
GTGCTGTATGGCTGCAACGGCGGCAACGAGTCGGCGTTCCCGGCCTGCGCCGCGTTCAAGAAGCACCTGCAGTTCTACCG
CCACTGCCTGATGGATTTCACCGGTCATCCGGAGATGGGCCTGGAACGCAACGACGAGTCGGTGAGCAAGGCCCTCGCGC
ACATCGAGCAACTGACCCGCGATCGCCTGCTCAAACCGGTGGTCGACCGGGTATTCGAGTTCGACCAGGTGGTCGAGGCG
CACCGCTACATGGAAACCTGTCCAAAGCGCGGCCGGGTGGTGATCCACGTCGCCGATTGA
>dfrA14__EU780012__ARO_3002859
ATGAGAACCTTGAAAGTATCATTGATAGCTGCGAAAGCGAAAAACGGCGTGATTGGTTGCGGTCCAGACATACCCTGGTC
CGCGAAAGGGGAGCAGCTACTTTTTAAAGCATTGACCTACAATCAGTGGCTTCTGGTGGGTCGCAAGACGTTTGAATCTA
TGGGCGCACTCCCCAATAGGAAATACGCGGTCGTTACCCGCTCAGGTTGGACATCAAATGATGACAATGTAGTTGTATTT
CAGTCAATCGAAGAGGCCATGGACAGGCTAGCTGAATTCACCGGTCACGTTATAGTGTCTGGTGGCGGAGAAATTTACCG
AGAAACATTACCCATGGCCTCTACGCTCCACTTATCGACGATCGACATCGAGCCAGAGGGGGATGTTTTCTTCCCGAGTA
TTCCAAATACCTTCGAAGTTGTTTTTGAGCAACACTTTACTTCAAACATTAACTATTGCTATCAAATTTGGAAAAAGGGT
TAAC
>dfrA12__KJ363320__ARO_3002858
ATGAACTCGGAATCAGTACGCATTTATCTCGTTGCTGCGATGGGAGCCAATCGGGTTATTGGCAATGGTCCTAATATCCC
CTGGAAAATTCCGGGTGAGCAGAAGATTTTTCGCAGACTCACTGAGGGAAAAGTCGTTGTCATGGGGCGAAAGACCTTTG
AGTCTATCGGCAAGCCTCTACCGAACCGTCACACATTGGTAATCTCACGCCAAGCTAACTACCGCGCCACTGGCTGCGTA
GTTGTTTCAACGCTGTCGCACGCTATCGCTTTGGCATCCGAACTCGGCAATGAACTCTACGTCGCGGGCGGAGCTGAGAT
ATACACTCTGGCACTACCTCACGCCCACGGCGTGTTTCTATCTGAGGTACATCAAACCTTCGAGGGTGACGCCTTCTTCC
CAATGCTCAACGAAACAGAATTCGAGCTTGTCTCAACCGAAACCATTCAAGCTGTAATTCCGTACACCCACTCCGTTTAT
GCGCGTCGAAACGGCTAAC
>cipA__NC_013406.1__ARO_3003907
TTAAATGTTACCGTTTGATCCATATAGTTGACCGCATGCTGCGTTGATGTCTGATCCGAATTGGGTCCTCACGGTGACAT
GGATTCCCTTTGACTTCAAGATTCTAAGGAACATATTGATGCTGTTCTGATCCGACTCTACAAAACTTTGTGATGTGGCA
TCAGTGGAATTGTATGGAATTAGATTGACGTGATATAAATGTTCCCACGACCCTCTTTCACGCAACAAATCAGCAACGGC
TTTAGCATGTTTAGTTGAATCGTTGATACCCCTTAGCAGGATATAAGCAATGTAAACCTTTCGCTTTGTTTGCTGAATAT
GCTCGTCCAACACGGTCATAACTTCTTCTAATGGAAAATGATTGTTAATGGGCATTAACTCGCTTCTCTGATCATGAAAT
GGTGAATGAAGCGAGAACGTTAAATTAATCTGTGGAAATTCCTTCGTCAACTTTTTTACTCCAGGTAATAAACCTATGGT
AGAAACCGTAATCCTTCGATGTCCTAAACCGAAAAGTTTAGGATCCGTCAGCAAATGCAAAGCATCAAATACATATGGAT
TTGCAAGTGCCTCTCCCATTCCCATAAAAGACACACTGTCCAAGGGATGGTTATTCAAAGTAAAATAAAGCAGTTGATCC
GTTATTTCATCCGTTGTAAGATTCCTCTTCAAACCGAGTGTTCCCGTAGCGCAAAATGTACAACCAAATCCGCAACCGCA
CTGCGAAGAGATACAATAGGATTCCCAGCCCGTTTGATAACTTAACCTTACGGATTCAATGTATTCATCGCCTGGGATAG
CAAACAGAATTTTGCTAACTTGGTTGGATTTCTGCTCCATTTTCGGTGTGATGCTTAACACATTGTTTCCAAGCTCTTTG
ATTAATTCATTTCTTACAGGCTTAGGCAAGTTGTTCATTGCTTCGAAATTTCCGATCTTGTTCTTGAAGATTGCCTCTGT
TATTTGCGAATATCTATAATTCGGTTGATTTAGAGCCGATAAGATCTTACGTATTTTTTCATACTTAGATAAATACTTCA
T
>OprN__NC_002516__ARO_3000805
ATGATTCACGCGCAGTCGATCCGGAGCGGGCTCGCGTCCGCCCTGGGTCTGTTCAGTCTGCTGGCGCTCAGCGCCTGCAC
GGTGGGTCCGGACTACCGGACCCCCGACACCGCGGCGGCGAAGATCGACGCCACGGCGAGCAAGCCCTACGACCGCAGCC
GCTTCGAAAGCCTGTGGTGGAAACAGTTCGACGATCCGACCCTGAACCAGTTGGTCGAACAGTCGCTGAGCGGCAACCGC
GACCTGCGCGTGGCCTTCGCCCGCCTGCGCGCCGCCCGCGCCCTGCGCGACGACGTGGCCAACGATCGCTTCCCGGTGGT
CACCAGCCGCGCCAGCGCCGACATCGGCAAGGGCCAGCAACCGGGAGTGACCGAGGACCGGGTCAACAGCGAGCGCTACG
ACCTTGGCCTGGATAGCGCCTGGGAGCTTGACCTGTTCGGGCGCATCCGCCGTCAGCTGGAGTCCAGCGACGCCCTCAGC
GAAGCGGCCGAGGCCGACCTGCAGCAACTGCAGGTCAGCCTGATCGCCGAGCTGGTGGACGCCTACGGCCAACTGCGCGG
CGCGCAACTGCGCGAGAAGATTGCCCTGAGCAACCTGGAGAACCAGAAGGAGTCGCGCCAGCTCACCGAGCAACTGCGCG
ACGCCGGGGTCGGTGCCGAACTCGACGTACTGCGCGCCGATGCGCGCCTGGCGGCCACCGCCGCCAGCGTGCCGCAACTG
CAGGCGGAAGCCGAGCGCGCCAGGCACCGTATCGCCACCCTCCTCGGCCAACGGCCGGAAGAGTTGACAGTGGACCTTTC
GCCGCGCGACCTGCCGGCGATCACCAAGGCCCTGCCGATCGGCGATCCCGGCGAACTGCTGCGCCGCCGGCCGGACATCC
GCGCCGCCGAACGGCGCCTGGCCGCCAGCACCGCCGACGTCGGCGTGGCCACCGCCGACCTGTTCCCGCGGGTCAGCCTC
AGCGGCTTCCTCGGCTTCACCGCCGGGCGGGGCTCGCAGATCGGCTCAAGCGCCGCCCGCGCCTGGAGCGTCGGCCCGAG
CATCAGTTGGGCCGCCTTCGACCTCGGCAGCGTGCGTGCCCGCCTGCGCGGCGCCAAGGCCGACGCCGACGCCGCGCTGG
CCAGCTACGAACAGCAGGTGCTGCTGGCCCTGGAAGAATCGGCGAATGCCTTCAGCGACTATGGCAAGCGCCAGGAGCGC
CTGGTCTCGCTGGTCCGCCAGTCGGAAGCCAGCCGCGCCGCCGCGCAACAGGCGGCGATCCGCTACCGCGAAGGCACCAC
CGATTTCCTGGTGCTGCTGGACGCCGAACGCGAGCAACTCTCCGCCGAAGATGCCCAGGCCCAGGCCGAGGTCGAGCTGT
ACCGCGGCATCGTGGCGATCTACCGCTCCCTCGGCGGTGGCTGGCAACCCAGCGCCTGAA
>ErmC__M12730__ARO_3000250
ATGAACGAGAAAAATATAAAACACAGTCAAAACTTTATTACTTCAAAACATAATATAGATAAAATAATGACAAATATAAG
ATTAAATGAACATGATAATATCTTTGAAATCGGCTCAGGAAAAGGGCATTTTACCCTTGAATTAGTACAGAGGTGTAATT
TCGTAACTGCCATTGAAATAGACCATAAATTATGCAAAACTACAGAAAATAAACTTGTTGATCACGATAATTTCCAAGTT
TTAAACAAGGATATATTGCAGTTTAAATTTCCTAAAAACCAATCCTATAAAATATTTGGTAATATACCTTATAACATAAG
TACGGATATAATACGCAAAATTGTTTTTGATAGTATAGCTGATGAGATTTATTTAATCGTGGAATACGGGTTTGCTAAAA
GATTATTAAATACAAAACGCTCATTCGCATTATTTTTAATGGCAGAAGTTGATATTTCTATATTAAGTATGGTTCCAAGA
GAATATTTTCATCCTAAACCTAAAGTGAATAGCTCACTTATCAGATTAAATAGAAAAAAATCAAGAATATCACACAAAGA
TAAACAGAAGTATAATTATTTCGTTATGAAATGGGTTAACAAAGAATACAAGAAAATATTTACAAAAAATCAATTTAACA
ATTCCTTAAAACATGCAGGAATTGACGATTTAAACAATATTAGCTTTGAACAATTCTTATCTCTTTTCAATAGCTATAAA
TTATTTAATAAGTAAG
>dfrA1__AJ238350__trimethoprim
GTGAAACTATCACTAATGGTAGCTATATCGAAGAATGGAGTTATCGGGAATGGCCCTGATATTCCATGGAGTGCCAAAGG
TGAACAGCTCCTGTTTAAAGCTATTACCTATAACCAATGGCTGTTGGTTGGACGCAAGACTTTTGAATCAATGGGAGCAT
TACCCAACCGAAAGTATGCGGTCGTAACACGTCCAAGTTTTACATCTGACAATGAGAACGTAGTGATCTTTCCATCAATT
AAAGATGCTTTAACCAACCTAAAGAAAATAACGGATCATGTCATTGTTTCAGGTGGTGGGGAGATATACAAAAGCCTGAT
CGATCAAGTAGATACACTACATATATCTACAATAGACATCGAGCCGGAAGGTGATGTTTACTTTCCTGAAATCCCCAGCA
ATTTTAGGCCAGTTTTTACCCAAGACTTCGCCTCTAACATAAATTATAGTTACCAAATCTGGCAAAAGGGTTAA
>Erm31__AF079138__ARO_3000598
ATGGCATTTTCCCCGCAGGGCGGCCGACACGAGCTCGGTCAGAACTTCCTCGTCGACCGGTCAGTGATCGACGAGATCGA
CGGCCTGGTGGCCAGGACCAAGGGTCCGATACTGGAGATCGGTCCGGGTGACGGCGCCCTGACCCTGCCGCTGAGCAGGC
ACGGCAGGCCGATCACCGCCGTCGAGCTCGACGGCCGGCGCGCGCAGCGCCTCGGTGCCCGCACCCCCGGTCATGTGACC
GTGGTGCACCACGACTTCCTGCAGTACCCGCTGCCGCGCAACCCGCATGTGGTCGTCGGCAACGTCCCCTTCCATCTGAC
GACGGCGATCATGCGGCGGCTGCTCGACGCCCAGCACTGGCACACCGCCGTCCTCCTCGTCCAGTGGGAGGTCGCCCGGC
GCCGGGCCGGCGTCGGCGGGTCGACGCTGCTGACGGCCGGCTGGGCGCCCTGGTACGAGTTCGACCTGCACTCCCGGGTC
CCCGCGCGGGCCTTCCGTCCGATGCCGGGCGTGGACGGAGGAGTACTGGCCATCCGGCGGCGGTCCGCGCCGCTCGTGGG
CCAGGTGAAGACGTACCAGGACTTCGTACGCCAGGTGTTCACCGGCAAGGGGAACGGGCTGAAGGAGATCCTGCGGCGGA
CCGGGCGGATCTCGCAGCGGGACCTGGCGACCTGGCTGCGGAGGAACGAGATCTCGCCGCACGCGCTGCCCAAGGACCTG
AAGCCCGGGCAGTGGGCGTCGCTGTGGGAGCTGACCGGCGGCACGGCCGACGGATCCTTCGACGGTACGGCGGGCGGTGG
CGCGGCCGGATCGCACGGGGCGGCTCGGGTCGGGGCCGGTCACCCGGGCGGCCGGGTGTCCGCGAGCCGGCGGGGCGTGC
CGCAGGCGCGGCGCGGCCGGGGGCATGCGGTACGGAGCTCCACGGGGACCGAGCCGAGGTGGGGCAGGGGGCGGGCGGAG
AGCGCGTGAG
>CMY-7__AJ011291__ARO_3002018
ATGATGAAAAAATCGTTATGCTGCGCTCTGCTGCTGACAGCCTCTTTCTCCACATTTGCTGCCGCAAAAACAGAACAACA
GATTGCCGATATCGTTAATCGCACCATCACCCCGTTGATGCAGGAGCAGGCTATTCCGGGTATGGCCGTTGCCGTTATCT
ACCAGGGAAAACCCTATTATTTCACCTGGGGTAAAGCCGATATCGCCAATAACCACCCAGTCACGCAGCAAACGCTGTTT
GAGCTAGGATCGGTTAGTAAGACGTTTAACGGCGTGTTGGGCGGCGATGCTATCGCCCGCGGCGAAATTAAGCTCAGCGA
TCCGGTCACGAAATACTGGCCAGAACTGACAGGCAAACAGTGGCAGGGTATCCGCCTGCTGCACTTAGCCACCTATACGG
CAGGCGGCCTACCGCTGCAGATCCCCGATGACGTTAGGGATAAAGCCGCATTACTGCATTTTTATCAAAACTGGCAGCCG
CAATGGACTCCGGGCGCTAAGCGACTTTACGCTAACTCCAGCATTGGTCTGTTTGGCGAGCTGGCGGTGAAACCCTCAGG
AATGAGTTACGAAGAGGCAATGACCAGACGCGTCCTGCAACCATTAAAACTGGCGCATACCTGGATTACGGTTCCGCAGA
ACGAACAAAAAGATTATGCCTGGGGCTATCGCGAAGGGAAGCCCGTACACGTTTCTCCGGGACAACTTGACGCCGAAGCC
TATGGCGTGAAATCCAGCGTTATTGATATGGCCCGCTGGGTTCAGGCCAACATGGATGCCAGCCACGTTCAGGAGAAAAC
GCTCCAGCAGGGCATTGCGCTTGCGCAGTCTCGCTACTGGCGTATTGGCGATATGTACCAGGGATTAGGCTGGGAGATGC
TGAACTGGCCGCTGAAAGCTGATTCGATCATCAACGGCAGCGACAGCAAAGTGGCATTGGCAGCGCTTCCCGCCGTTGAG
GTAAACCCGCCCGCCCCCGCAGTGAAAGCCTCATGGGTGCATAAAACGGGCTCCACTGGTGGATTTGGCAGCTACGTAGC
CTTCGTTCCAGAAAAAAACCTTGGCATCGTGATGCTGGCAAACAAAAGCTATCCTAACCCTGTCCGTGTCGAGGCGGCCT
GGCGCATTCTTGAAAAGCTGCAATAA
>mecA__KC243783__ARO_3000617
ATGAAAAAGATAAAAATTGTTCCACTTATTTTAATAGTTGTAGTTGTCGGGTTTGGTATATATTTTTATGCTTCAAAAGA
TAAAGAAATTAATAATACTATTGATGCAATTGAAGATAAAAATTTCAAACAAGTTTATAAAGATAGCAGTTATATTTCTA
AAAGCGATAATGGTGAAGTAGAAATGACTGAACGTCCGATAAAAATATATAATAGTTTAGGCGTTAAAGATATAAACATT
CAGGATCGTAAAATAAAAAAAGTATCTAAAAATAAAAAACGAGTAGATGCTCAATATAAAATTAAAACAAACTACGGTAA
CATTGATCGCAACGTTCAATTTAATTTTGTTAAAGAAGATGGTATGTGGAAGTTAGATTGGGATCATAGCGTCATTATTC
CAGGAATGCAGAAAGACCAAAGCATACATATTGAAAATTTAAAATCAGAACGTGGTAAAATTTTAGACCGAAACAATGTG
GAATTGGCCAATACAGGAACAGCATATGAGATAGGCATCGTTCCAAAGAATGTATCTAAAAAAGATTATAAAGCAATCGC
TAAAGAACTAAGTATTTCTGAAGACTATATCAAACAACAAATGGATCAAAATTGGGTACAAGATGATACCTTCGTTCCAC
TTAAAACCGTTAAAAAAATGGATGAATATTTAAGTGATTTCGCAAAAAAATTTCATCTTACAACTAATGAAACAAAAAGT
CGTAACTATCCTCTAGAAAAAGCGACTTCACATCTATTAGGTTATGTTGGTCCCATTAACTCTGAAGAATTAAAACAAAA
AGAATATAAAGGCTATAAAGATGATGCAGTTATTGGTAAAAAGGGACTCGAAAAACTTTACGATAAAAAGCTCCAACATG
AAGATGGCTATCGTGTCACAATCGTTGACGATAATAGCAATACAATCGCACATACATTAATAGAGAAAAAGAAAAAAGAT
GGCAAAGATATTCAACTAACTATTGATGCTAAAGTTCAAAAGAGTATTTATAACAACATGAAAAATGATTATGGCTCAGG
TACTGCTATCCACCCTCAAACAGGTGAATTATTAGCACTTGTAAGCACACCTTCATATGACGTCTATCCATTTATGTATG
GCATGAGTAACGAAGAATATAATAAATTAACCGAAGATAAAAAAGAACCTCTGCTCAACAAGTTCCAGATTACAACTTCA
CCAGGTTCAACTCAAAAAATATTAACAGCAATGATTGGGTTAAATAACAAAACATTAGACGATAAAACAAGTTATAAAAT
CGATGGTAAAGGTTGGCAAAAAGATAAATCTTGGGGTGGTTACAACGTTACAAGATATGAAGTGGTAAATGGTAATATCG
ACTTAAAACAAGCAATAGAATCATCAGATAACATTTTCTTTGCTAGAGTAGCACTCGAATTAGGCAGTAAGAAATTTGAA
AAAGGCATGAAAAAACTAGGTGTTGGTGAAGATATACCAAGTGATTATCCATTTTATAATGCTCAAATTTCAAACAAAAA
TTTAGATAATGAAATATTATTAGCTGATTCAGGTTACGGACAAGGTGAAATACTGATTAACCCAGTACAGATCCTTTCAA
TCTATAGCGCATTAGAAAATAATGGCAATATTAACGCACCTCACTTATTAAAAGACACGAAAAACAAAGTTTGGAAGAAA
AATATTATTTCCAAAGAAAATATCAATCTATTAACTGATGGTATGCAACAAGTCGTAAATAAAACACATAAAGAAGATAT
TTATAGATCTTATGCAAACTTAATTGGCAAATCCGGTACTGCAGAACTCAAAATGAAACAAGGAGAAACTGGCAGACAAA
TTGGGTGGTTTATATCATATGATAAAGATAATCCAAACATGATGATGGCTATTAATGTTAAAGATGTACAAGATAAAGGA
ATGGCTAGCTACAATGCCAAAATCTCAGGTAAAGTGTATGATGAGCTATATGAGAACGGTAATAAAAAATACGATATAGA
TGAATAAC
>dfrA30__AM997279__trimethoprim
GTGAAAGTATCATTAATGGCTGCAAGAGCGAGAAACGGAGTGATCGGTTGCGGTCCACACATACCCTGGTCCGCGAAAGG
AGAGCAGCTACTCTTTAAAGCCCTGACGTACAACCAGTGGCTTTTGGTTGGCCGCAAGACGTTCGAATCAATGGGGGCGC
TCCCCAACAGGAAATACGCGGTCGTTACTCGCTCAGCCTGGACGGCCAATAATGACAACGTAGTAGTATTCCCGTCGATC
GAAGAGGCCATGGGCGGTCTAGCTAAACTCAACGGTCACGTTATAGTGTCTGGTGGCGGGGAGATTTACAGAGAAACGTT
GCCCATGGCCTCTACGCTCCATGTATCGACGATCGACATTGAGCCAGAAGGGGATGTTTTCTTCCCGAATATTCCCAACT
TCTTCGAAGTTGTTTTTGAGCAACATTTTAGTTCAAACATTAACTATTGCTATCAAATTTGGAAAAAGGGTTAA
>dfrA28__FM877476__trimethoprim
GTGAAAATATCACTAATGGCTGCAAAAGCAAGAAATGGGGTTATTGGCTGCGGCTCTGATATCCCTTGGAACGCTAAAGG
CGAGCAGCTGCTTTTTAAAGCAATAACTTACAATCAGTGGCTTTTAGTCGGCCGCAAAACATTTGAGGCAATGGGGGCTC
TCCCAAATAGAAAGTATGCAGTTGTCAGCCGCTCAGGATCGGTAGCTACTAACGATGATATGGTTGTGTTTCCATCTATA
GAAGCAGCAATGGGTAAGCTAAAGACTCTTACGAACCATGTTGTTGTTTCTGGTGGTGGAGAGATCTATAAGAGTCTGAT
CGCCCATGCCGACACGCTACATATTTCGACAATAGATTCCGAGCCAGAGGGCAATGTTTTCTTTCCGGAAATCCCCAAAG
ATTTCAATGTGGTGTTCGAGCAGGAATTTCATTCAAATATAAATTATCGATATCAAATCTGGCAAAGGGGTTAA
>dfrA6__Z86002__trimethoprim
ATGAAAATATCTCTTATGGCAGCTGTTTCCGAGAATGGAGTAATTGGCTCTGGATTGGATATACCTTGGCATGTACAAGG
CGAGCAGCTCCTATTCAAAGCCATGACTTACAATCAATGGCTTCTAGTTGGTCGTAAAACCTTCGACTCAATGGGTAAAC
TTCCGAATAGAAAATATGCAGTGGTTACTCGTTCTAAAATTATCTCGAATGACCCTGATGTTGTGTATTTCGCAAGTGTT
GAATCGGCATTAGCTTACCTAAACAATGCGACAGCACATATCTTTGTTTCTGGTGGTGGTGAAATATATAAAGCTTTAAT
CGATCAAGCAGATGTTATCCATCTTTCAGTGATTCACAAGCATATCTCTGGCGATGTGTTTTTTCCTCCAGTTCCACAGG
GCTTCAAGCAAACATTTGAGCAAAGTTTCAGTTCAAATATTGATTACACGTACCAAATTTGGGCAAAGGGCTAA
>ErmA__NC_009632__ARO_3000347
ATGAACCAGAAAAACCCTAAAGACACGCAAAATTTTATTACTTCTAAAAAGCATGTAAAAGAAATATTGAATCACACGAA
TATCAGTAAACAAGACAACGTAATAGAAATCGGATCAGGAAAAGGACATTTTACCAAAGAGCTAGTCAAAATGAGTCGAT
CAGTTACTGCTATAGAAATTGATGGAGGCTTATGTCAAGTGACTAAAGAAGCGGTAAACCCCTCTGAGAATATAAAAGTG
ATTCAAACGGATATTCTAAAATTTTCCTTCCCAAAACATATAAACTATAAGATATATGGTAATATTCCTTATAACATCAG
TACGGATATTGTCAAAAGAATTACCTTTGAAAGTCAGGCTAAATATAGCTATCTTATCGTTGAGAAGGGATTTGCGAAAA
GATTGCAAAATCTGCAACGAGCTTTGGGTTTACTATTAATGGTGGAGATGGATATAAAAATGCTCAAAAAAGTACCACCA
CTATATTTTCATCCTAAGCCAAGTGTAGACTCTGTATTGATTGTTCTTGAACGACATCAACCATTGATTTCAAAGAAGGA
CTACAAAAAGTATCGATCTTTTGTTTATAAGTGGGTAAACCGTGAATATCGTGTTCTTTTCACTAAAAACCAATTCCGAC
AGGCTTTGAAGCATGCAAATGTCACTAATATTAATAAACTATCGAAGGAACAATTTCTTTCTATTTTCAATAGTTACAAA
TTGTTTCACTAAA
>parC__NCTC_8325__fluoroquinolone_additional
GTGAGTGAAATAATTCAAGATTTATCACTTGAAGATGTTTTAGGTGATCGCTTTGGAAGATATAGTAAATATATTATTCA
AGAGCGTGCATTGCCAGATGTTCGTGATGGTTTAAAACCAGTACAACGTCGTATTTTATATGCAATGTATTCAAGTGGTA
ATACACACGATAAAAATTTCCGTAAAAGTGCGAAAACAGTCGGTGATGTTATTGGTCAATATCATCCACATGGAGACTCC
TCAGTGTACGAAGCAATGGTCCGTTTAAGTCAAGACTGGAAGTTACGACATGTCTTAATAGAAATGCATGGTAATAATGG
TAGTATCGATAATGATCCGCCAGCGGCAATGCGTTACACTGAAGCTAAGTTAAGCTTACTAGCTGAAGAGTTATTACGTG
ATATTAATAAAGAGACAGTTTCTTTCATTCCAAACTATGATGATACGACACTCGAACCAATGGTATTGCCATCAAGATTT
CCTAACTTACTAGTGAATGGTTCTACAGGTATATCTGCAGGTTACGCGACAGATATACCACCACATAATTTAGCTGAAGT
GATTCAAGCAACACTTAAATATATTGATAATCCGGATATTACAGTCAATCAATTAATGAAATATATTAAAGGTCCTGATT
TTCCAACTGGTGGTATTATTCAAGGTATTGATGGTATTAAAAAAGCTTATGAATCAGGTAAAGGTAGAATTATAGTTCGT
TCTAAAGTTGAAGAAGAAACTTTACGCAATGGACGTAAACAGTTAATTATTACTGAAATTCCATATGAAGTGAACAAAAG
TAGCTTAGTAAAACGTATCGATGAATTACGTGCTGACAAAAAAGTCGATGGTATCGTTGAAGTACGTGATGAAACTGATA
GAACTGGTTTACGAATAGCAATTGAATTGAAAAAAGATGTGAACAGTGAATCAATCAAAAATTATCTTTATAAAAACTCT
GATTTACAGATTTCATATAATTTCAACATGGTCGCTATTAGTGATGGTCGTCCAAAATTGATGGGTATTCGTCAAATTAT
AGATAGTTATTTGAATCACCAAATTGAGGTTGTTGCAAATAGAACGAAGTTTGAATTAGATAATGCAGAAAAACGTATGC
ATATCGTTGAAGGTTTGATTAAAGCGTTGTCAATTTTAGATAAAGTAATCGAATTGATTCGTAGCTCTAAAAACAAGCGT
GACGCTAAAGAAAACCTTATCGAAGTATACGAGTTCACAGAAGAACAGGCTGAAGCAATTGTAATGTTACAGTTATATCG
TTTAACAAATACTGACATAGTTGCGCTTGAAGGTGAACATAAAGAACTTGAAGCATTAATCAAACAATTACGTCATATTC
TTGATAACCATGATGCATTATTGAATGTCATAAAAGAAGAATTGAATGAAATTAAAAAGAAATTCAAATCTGAACGACTG
TCTTTAATTGAAGCAGAAATTGAAGAAATTAAAATTGACAAAGAAGTTATGGTGCCTAGTGAAGAAGTTATTTTAAGTAT
GACACGTCATGGATATATTAAACGTACTTCTATTCGTAGCTTTAATGCTAGCGGTGTTGAAGATATTGGTTTAAAAGATG
GTGACAGTTTACTTAAACATCAAGAAGTAAATACGCAAGATACCGTACTAGTATTTACAAATAAAGGTCGTTATCTATTT
ATACCGGTTCATAAATTAGCAGATATTCGTTGGAAAGAATTGGGACAACATGTATCACAAATAGTTCCTATCGAAGAAGA
TGAAGTGGTTATTAATGTCTTTAATGAAAAGGACTTTAATACAGATGCATTTTATGTTTTTGCGACTCAAAATGGCATGA
TTAAGAAAAGTACAGTGCCTCTATTTAAAACAACGCGTTTTAATAAACCTTTAATTGCTACTAAAGTTAAAGAAAATGAT
GATTTGATTAGTGTTATGCGCTTTGAAAAAGATCAATTAATTACCGTCATTACTAATAAAGGTATGTCATTAACGTATAA
TACAAGTGAACTATCAGATACCGGATTAAGGGCAGCTGGTGTTAAATCAATAAATCTTAAAGCTGAAGATTTCGTTGTTA
TGACAGAAGGTGTTTCTGAAAATGATACTATATTGATGGCCACACAACGCGGCTCGTTAAAACGTATTAGTTTTAAAATC
TTACAAGTTGCTAAAAGAGCACAACGTGGAATAACTTTATTAAAAGAATTAAAGAAAAATCCACATCGTATTGTAGCTGC
ACATGTAGTGACAGGTGAACATAGTCAATATACATTATATTCAAAATCAAATGAAGAACATGGTTTAATTAATGATATTC
ATAAATCTGAACAATATACAAATGGCTCATTCATTGTAGATACAGATGATTTTGGTGAAGTAATAGACATGTATATTAGC
TAA
>ErmX__AF024666__ARO_3000596
TCACCTGGAAGAGATCGATCCAGTCGTTGGTGTGCAATCTGGGAGGTAGGGTCGCGGGGTCGATTCCTCGCGAGCGCAAC
CATGATTGTGTTTCTGAACGTGATGAAAACAACCCTGCCTTCGGAGAATTTCCCCTATCCCGCGTCCCCGGGCAGTGAAA
ACGGTGTGCACCATCGCCTGAAAGGCTTTGCGCTGCTCTATCGGAATCTTCGGGTCACCCACCCGGCGGATCACTAAGAT
CCCCCCGTCAACGTTTGGCTGTGGCCGGAAAGCAGGCCTTGGTACCCGAGAACCCAGGTGAAATGTGAACCATGGGGACC
ACTGAGCCGTCATCATCGTGCTTGCGCCTACCCCGGCCCGGCGGCGAGCGACTTCCCACTGCATGAGGAGTACAGCGTCA
GTCCATGCTGGCGCATGCAGCAACTTTCGAAGAATGGCAGTGGTGAGGTGAAAGGGAATGTTTCCCACAATGACGCAGGG
AGTGGCGGGTAACCGGAAGTTAAGGAAATCATCATGGACCACTTCGACCGCCGCCGAGGAGGTTTCTTGTGTGATTTTGG
CAGCTAGTTTTGCGTCCACTTCAACTGCCGTTATCGCCCTCCCCAAGTGGGCCATCGGGTGAGTGAGGGCACCGCTTCCT
GGTCCGATCTCAATGATGGGGCCGGAGGTTTGTTTCACAAGGTCGATGATGGAGTTGATGATCTTGTGGTTGGTGAGAAA
ATTTTGGCCATGCTCGTGACGGCCGTGTCCGTATGCAGACATC
>ErmR__CP011502.1__ARO_3000594
ATGGCAGGTCCGCAAGACCGTCCGCGAGGGCGCGGACCCTCCTCCGGTCGCCCGCAGCGGCCGGTGGGCGGCCGCAGCCA
GCGCGACCGCGACCGGCGGGTCCTCGGCCAGAACTTCCTGCGCGACCCGGCGACCATCCGGCGCATCGCCGACGCCGCCG
ACGTCGACCCCGACGGGCTCGTCGTCGAGGCGGGTCCCGGCGAAGGGCTGCTCACCCGCGAGCTCGCCCGACGCGCCGGG
CGGGTACGCACCTACGAGCTGGACCAGCGCCTCGCGCGACGACTCTCGACCGACCTGGCCCAGGAGACGAGCATCGAGGT
CGTCCACGCCGACTTCCTGACCGCGCCTCACCCCGAGGAGCCGTTCCAGTTCGTCGGCGCGATCCCCTACGGCATCACCT
CCGCCATCGTCGACTGGTGCCTGACCGCCCCGACCCTGACGTCGGCGACCCTCGTGACCCAGCAGGAGTTCGCGCGCAAG
CGGACGGGTGACTACGGACGGTGGACGGCCCTCACCGTCACCACGTGGCCGACCTTCGAGTGGCAGTACGTCGCCAAGGT
CGACCGCACGCTGTTCACACCGGTGCCGCGCGTGCACTCCGCGATCATGCGGCTGCGCCGCCGCCCACAGCCCCTCCTGC
GCGACGCGGCGGCGAGGTCGCGCTTCGCGGACATGGTGGAGATCGGCTTCGTCGGCAAGGGCGGCAGCCTCTACCGGTCG
CTGACCCGGGAGTGGCCGCGCTCGAAGGTCGACAGCGCGTTCGCGCGCGCCGACGTCCACCACGACGAGATCGTCGCCTT
CGTGCACCCCGACCAGTGGATCACGCTGTTCCAGCTCCTCGACGGGTCCCGTGGCGGCGCCGCGCGCGGACCGGGCGACC
AGCGGGGGCGGCGCGGCCGCCCAGGCGGAGGCCCCCGGCCGGACGGTCGCGCGGGCGGCGGCCCGCGCCGCGACGCGGGC
GGGCGCCGCACGGGTGACGGACGCGGAGGTCGCCCCCGTCCCCCGCGCGGCGGCCAGGCCTAG
>dfrA16__AF174129__ARO_3003014
GTGAAGTTATCACTAATGGCTGCCAAGTCGAAGAACGGTATTATCGGTAATGGACCAGATATTCCATGGAGCGCCAAAGG
CGAGCAACTTCTATTTAAGGCAATTACATATAATCAATGGCTTTTAGTTGGACGCAAAACTTTTGAGTCAATGGGCGCTC
TCCCAAATCGAAAGTATGCAGTTGTAACTCGCTCTAATTTTTCTACGAATGATGAGGGTGTAATGGTTTTCTCCTCAATT
CAGGATGCCTTAATAAATTTAGAGGAAATCACGGATCATGTTATCGTTTCTGGTGGTGGTGAAATATACAAAAGCTTGAT
TTCCAAAGTAGATACTTTGCATATTTCAACAGTCGACATCGAGCGAGATGGAGACATAGTTTTTCCTGAAATCCCAGATA
CATTCAAGTTGGTATTTGAGCAAGATTTCGAGTCTAACATTAACTATTGTTATCAAATCTGGCAAAAGAGTTAAC
>rpoC__NC_002952__ARO_3003291
TTGATTGATGTAAATAATTTCCATTATATGAAAATAGGATTGGCTTCACCTGAAAAAATCCGTTCTTGGTCTTTTGGTGA
AGTTAAAAAACCTGAAACAATCAACTACCGTACATTAAAACCTGAAAAAGATGGTCTATTCTGTGAAAGAATTTTCGGAC
CTACAAAAGACTGGGAATGTAGTTGTGGTAAATACAAACGTGTTCGCTACAAAGGCATGGTCTGTGACAGATGTGGAGTT
GAAGTAACTAAATCTAAAGTACGTCGTGAAAGAATGGGTCACATTGAACTTGCTGCTCCAGTTTCTCACATTTGGTATTT
CAAAGGTATACCAAGTCGTATGGGATTATTACTTGACATGTCACCAAGAGCATTAGAAGAAGTTATTTACTTTGCTTCTT
ATGTTGTTGTAGATCCAGGTCCAACTGGTTTAGAAAAGAAAACTTTATTATCTGAAGCTGAATTCAGAGATTATTATGAT
AAATACCCAGGTCAATTCGTTGCAAAAATGGGTGCAGAAGGTATTAAAGATTTACTTGAAGAGATTGATCTTGACGAAGA
ACTTAAATTGTTACGCGATGAGTTGGAATCAGCTACTGGTCAAAGACTTACTCGTGCAATTAAACGTTTAGAAGTTGTTG
AATCATTCCGTAATTCAGGTAACAAACCTTCATGGATGATTTTAGATGTACTTCCAATCATCCCACCAGAAATTCGTCCA
ATGGTTCAATTAGATGGTGGACGATTTGCAACAAGTGACTTAAACGACTTATACCGTCGTGTAATTAATCGAAATAATCG
TTTGAAACGTTTATTAGATTTAGGTGCACCTGGTATCATCGTTCAAAACGAAAAACGTATGTTACAAGAAGCCGTTGACG
CTTTAATTGATAATGGTCGTCGTGGTCGTCCAGTTACTGGCCCAGGTAACCGTCCATTAAAATCTTTATCTCATATGTTA
AAAGGTAAACAAGGTCGTTTCCGTCAAAACCTACTTGGTAAACGTGTTGACTATTCAGGACGTTCAGTTATCGCGGTAGG
TCCAAGCTTGAAAATGTACCAATGTGGTTTACCGAAAGAAATGGCACTTGAACTATTTAAACCATTTGTAATGAAAGAAT
TAGTTCAACGTGAAATTGCAACTAACATTAAAAATGCGAAGAGTAAAATCGAACGCATGGATGATGAAGTTTGGGACGTA
TTGGAAGAAGTAATTAGAGAACATCCTGTATTACTTAACCGTGCACCAACACTTCATAGACTTGGTATTCAAGCATTTGA
ACCAACTTTAGTTGAAGGTCGTGCGATTCGTCTACATCCACTTGTAACAACAGCTTATAACGCTGACTTTGATGGTGACC
AAATGGCGGTTCACGTTCCTTTATCAAAAGAGGCACAAGCTGAAGCAAGAATGTTGATGTTAGCAGCACAAAACATCTTG
AACCCTAAAGATGGTAAACCAGTAGTTACACCATCACAAGATATGGTACTTGGTAACTATTACCTTACTTTAGAAAGAAA
AGATGCAGTAAATACAGGCGCAATCTTTAATAATACAAATGAAGTGTTAAAAGCATATGCAAATGGCTTTGTACATTTAC
ACACAAGAATTGGTGTACATGCAAGTTCATTCAACAACCCAACATTTACTGAAGAACAAAACAAAAAGATTCTTGCTACG
TCAGTAGGTAAAATTATATTCAATGAAATCATTCCGGATTCATTTGCTTATATTAATGAACCTACGCAAGAAAACTTAGA
AAGAAAGACACCAAACAGATACTTCATCGATCCTACAACTTTAGGTGAAGGTGGATTAAAAGAATACTTTGAAAATGAAG
AATTAATTGAACCTTTCAACAAAAAATTCTTAGGTAATATTATTGCAGAAGTATTCAACAGATTTAGCATCACTGATACA
TCAATGATGTTAGACCGTATGAAAGACTTAGGATTCAAATTCTCATCTAAAGCTGGTATTACAGTAGGTGTTGCTGATAT
CGTAGTATTACCTGATAAGCAACAAATACTTGATGAGCATGAAAAATTAGTCGACAGAATTACAAAACAATTCAATCGTG
GTTTAATCACTGAAGAAGAAAGATATAATGCAGTTGTTGAAATTTGGACAGATGCAAAAGATCAAATTCAAGGTGAATTG
ATGCAATCACTTGATAAAACTAACCCAATCTTCATGATGAGTGATTCAGGTGCCCGTGGTAACGCATCTAACTTTACACA
GTTAGCAGGTATGCGTGGATTGATGGCCGCACCATCTGGTAAGATTATCGAATTACCAATCACATCTTCATTCCGTGAAG
GTTTAACAGTACTTGAATACTTCATCTCAACTCACGGTGCGCGTAAAGGTCTTGCCGATACAGCACTTAAGACAGCTGAC
TCAGGATATCTTACTCGTCGTCTTGTTGACGTGGCACAAGATGTTATTGTTCGTGAAGAAGACTGTGGTACAGATAGAGG
TTTATTAGTTTCTGATATTAAAGAAGGTACAGAAATGATTGAACCATTTATCGAACGTATTGAAGGTCGTTATTCTAAAG
AAACAATTCGTCATCCTGAAACTGATGAAGTTATCATTCGTCCTGATGAATTAATTACACCTGAAATTGCTAAGAAAATT
ACAGATGCTGGTATTGAACAAATGTATATTCGCTCAGCATTTACTTGTAACGCAAGACACGGTGTTTGTGAAAAATGTTA
CGGTAAAAACCTTGCTACTGGTGAAAAAGTTGAAGTTGGTGAAGCAGTTGGTACAATTGCAGCCCAATCTATCGGTGAAC
CAGGTACACAGCTTACAATGCGTACATTCCATACAGGTGGGGTAGCAGGTAGCGATATCACACAAGGTCTTCCTCGTATT
CAAGAGATTTTCGAAGCACGTAACCCTAAAGGTCAAGCGGTAATTACGGAAATCGAAGGTGTCGTAGAAGATATTAAATT
AGCAAAAGATAGACAACAAGAAATTGTTGTTAAAGGTGCTAATGAAACAAGATCATATCTTGCTTCAGGTACTTCAAGAA
TTATTGTAGAAATCGGTCAACCAGTACAACGTGGTGAAGTATTAACTGAAGGTTCTATTGAACCTAAGAATTACTTATCT
GTTGCTGGATTAAACGCGACTGAAAGCTACTTATTAAAAGAAGTACAAAAAGTTTACCGTATGCAAGGGGTAGAAATCGA
CGATAAACACGTTGAGGTTATGGTTCGACAAATGTTACGTAAAGTTAGAATTATCGAAGCAGGTGATACGAAGTTATTAC
CAGGTTCATTAGTTGATATTCACAACTTTACAGATGCAAATAGAGAAGCATTTAAACACCGCAAGCGCCCTGCAACAGCT
AAACCAGTATTACTTGGTATTACTAAAGCATCACTTGAAACAGAAAGTTTCTTATCTGCAGCATCATTCCAAGAAACAAC
AAGAGTTCTAACAGATGCAGCAATTAAAGGTAAGCGTGATGACTTATTAGGTCTTAAAGAAAACGTAATTATCGGTAAGC
TAATTCCAGCTGGTACTGGTATGAGACGTTATAGCGACGTAAAATACGAAAAAACAGCTAAACCAGTTGCAGAAGTTGAA
TCTCAAACTGAAGTAACGGAATAAC
>dfrA17__DQ838665__ARO_3002860
TTGAAAATATCATTGATTTCTGCAGTGTCAGAAAATGGCGTAATCGGTAGTGGTCCTGATATCCCGTGGTCAGTAAAAGG
TGAGCAACTACTCTTTAAAGCGCTCACATATAATCAATGGCTCCTTGTCGGAAGAAAAACATTTGACTCTATGGGTGTTC
TTCCAAATCGCAAATATGCAGTAGTGTCAAAGAACGGAATTTCAAGCTCAAATGAAAACGTCCTAGTTTTTCCTTCAATA
GAAAATGCTTTGAAAGAGCTATCAAAAGTTACAGATCATGTATATGTCTCTGGCGGGGGTCAAATCTATAATAGCCTTAT
TGAAAAAGCAGATATAATTCATTTGTCTACTGTTCACGTTGAAGTCGAAGGTGATATCAAATTCCCTATAATGCCTGAGA
ATTTCAATTTGGTTTTTGAACAGTTTTTTATGTCTAATATAAATTATACATACCAGATTTGGAAAAAAGGCTAA
>ErmD__L08389__ARO_3000495
ATGAAGAAAAAAAATCATAAGTACAGAGGAAAAAAGTTAAACCGCGGGGAATCTCCGAATTTTTCCGGACAGCATTTGAT
GCATAATAAAAAATTAATTGAAGAAATTGTGGATCGGGCAAATATTAGCATAGACGATACGGTTTTAGAGTTAGGAGCGG
GAAAAGGGGCTTTGACAACTGTGCTAAGTCAAAAAGCCGGTAAGGTATTGGCAGTGGAAAACGATTCTAAATTCGTTGAT
ATACTCACACGTAAAACAGCACAGCATTCAAATACGAAAATTATTCATCAAGATATCATGAAGATTCATTTACCAAAAGA
AAAGTTTGTGGTGGTCTCTAATATTCCCTATGCCATCACAACTCCCATCATGAAAATGCTCTTGAACAATCCTGCAAGCG
GATTTCAAAAAGGGATCATCGTAATGGAAAAAGGGGCTGCTAAACGTTTCACATCAAAATTCATTAAAAATTCCTATGTT
TTAGCTTGGAGAATGTGGTTTGATATTGGCATTGTCAGAGAAATATCGAAAGAGCATTTTTCTCCCCCTCCAAAAGTGGA
CTCGGCAATGGTCAGAATAACACGAAAAAAAGACGCGCCTCTATCACATAAACATTATATTGCGTTTCGGGGACTTGCCG
AATACGCGCTAAAGGAGCCGAATATCCCTCTCTGTGTTCGTTTACGCGGAATTTTTACCCCGCGTCAAATGAAACACTTA
AGAAAAAGTCTAAAAATCAACAATGAAAAAACCGTTGGAACGCTCACCGAAAACCAATGGGCGGTTATTTTTAACACGAT
GACTCAATATGTAATGCATCACAAATGGCCAAGAGCAAATAAGCGAAAACCCGGAGAAATATAAA
>dfrA22__FM957884__ARO_3003018
ATGAACCCGGAATCGGTCCGCATTTATCTGGTCGCTGCCATGGGTGCCAATCGGGTTATTGGCAATGGCCCTGATATCCC
TTGGAATATCCCTGGTGAGCAAAAGATTTTTCGCAGGCTCACCGAGGGCAAAGTGGTCGTTATGGGCCGCAAGACGTTTG
AGTCCATAGGCAAGCCCTTACCAAACCGTCGCACAGTGGTGCTCTCGCGCCAAGCTAGTTATAGCGCTGCTGGTTGTGCA
GTTGTTTCAACGCTGTCGCAGGCTATTGCCATCGCAGCCGAACACGGCAAGGAACTCTACGTGGCCGGCGGAGCCGAGGT
ATATGCACTGGCACTACCTCGTGCCGATGGCGTCTTTCTATCTGAGGTACATCAAACCTTCGAGGGTGACGCCTTCTTCC
CAGCGCTCGACGCAGCAGAATTCGACGTTGTCTCAGCCGAAACCGTTCAAGCCACAATCACGTACACGCACTCCGTCTAT
GCACGTCGTAACGGCTAAC
>dfrG__AB205645__ARO_3002868
ATGAAAGTTTCTTTGATTGCTGCGATGGATAAGAATAGAGTGATTGGCAAAGAGAATGACATTCCTTGGAGGATTCCCAA
GGACTGGGAATATGTTAAAAATACTACAAAGGGACATCCGATAATATTAGGTAGGAAGAACCTTGAATCAATCGGAAGAG
CCTTACCTGACAGAAGAAATATTATTCTGACGAGAGATAAGGGGTTTACCTTTAATGGTTGTGAAATTGTTCATTCAATA
GAAGATGTTTTTGAGTTATGTAAAAACGAAGAAGAAATTTTTATTTTCGGAGGAGAACAGATTTATAATTTGTTTTTCCC
TTATGTTGAGAAAATGTACATCACAAAAATACATCATGAATTCGAAGGAGATACTTTTTTTCCAGAAGTGAATTATGAGG
AATGGAATGAGGTATTTGCCCAAAAAGGGATAAAGAATGATAAAAATCCGTATAACTACTATTTTCATGTATATGAAAGA
AAAAACTTATTGAGTTAAC
>dfrK__FN377602__trimethoprim
ATGAAAGTTTCTTTAATTGCTGCGATGGATAAGAACAGGGTAATAGGTAAAGAGAATGACATACCTTGGAGAATCCCAGA
GGATTGGGAGTATGTTAAAAATACTACAAAGGGATATCCAATTATATTAGGAAGGAAGAATCTTGAATCAATCGGAAGAG
CATTACCTGGAAGAAGGAATATTATTCTGACAAGAGATAAGGGGTTCAGCTTTAATGGTTGTGAAATCGTCCATTCAATA
GAAGATGTTTTTGAGTTATGTAATAGCGAAGAGGAAATTTTCATTTTCGGGGGAGAACAAATTTATAATTTGTTTCTACC
ATATGTTGAGAAAATGTACATTACAAAAATTCATTACGAATTTGAAGGAGATACATTCTTTCCAGAAGTGAATTATGAAG
AGTGGAACGAAGTATCTGTTACACAAGGAATAACAAATGAAAAAAATCCTTATACATATTATTTTCATATTTATGAGCGA
AAAGCTTCTTGA
>Erm35__AF319779__ARO_3000604
ATGACAAAAAAGAAATTGCCCGTTCGTTTTACGGGTCAGCACTTTACTATTGACAAAGTGCTTATTAAAGATGCAATAAA
AGAATCAAATATAAATCAACACGATACAGTTTTAGATATTGGAGCTGGTAAGGGTTTTCTAACTGTTCATCTCTTAAAAA
ATGTCGATAAAGTTATTGCCATTGAAAACGATGTTGCATTAAGTCAACATTTGCGCAAAAAATTCATTCACGCTCAAAAC
GTTCAAGTGGTTAGTTGTGATTATAGAAATTTTGTGGTTCCGAAAGTTCCATTTAAAGTAGTTTCAAATATTCCTTTTGG
TATTACATCTGATATTTTTAGTAGTCTGATGTTTGAAAATGTCGAATATTTTCTATGCGGTTCAATTATCCTTCAGTCAG
AACCGGCAAAAAAATTGTTTTCAAGTAAGGTTTATAACCCATTGACAGTACTTTATCATACCTATTATGATTTGAAATTC
CTGTATGAGATAAATCCTGAAAGTTTTTTGCCACCACCAACTGTCAAATCAGCACTTTTGAGAATTGAAAGAAAACAGAT
TTCATTAGATATTGGGCTTAAGGTTAAGTACTTAAATTTTGTTTCGTATATGTTACAAAAACCTGATTTAACAGTCAAAA
CAGCTATGAAGTCTATTTTTAGAAAAAAACAAGTTAGGTCAATTTCAGAAAAATTTGGAGTTGACCTTAACTCCAAAATT
GTCTGTTTGACTCCAAATCAATGGAAGAATTGTTTTTTAGAAATGCTCGAAGTTGTTCCTGAAAAGTTTCATCCGTCATA
ACT
>vanA__M97297__ARO_3000010
ATGAATAGAATAAAAGTTGCAATACTGTTTGGGGGTTGCTCAGAGGAGCATGACGTATCGGTAAAATCTGCAATAGAGAT
AGCCGCTAACATTAATAAAGAAAAATACGAGCCGTTATACATTGGAATTACGAAATCTGGTGTATGGAAAATGTGCGAAA
AACCTTGCGCGGAATGGGAAAACGACAATTGCTATTCAGCTGTACTCTCGCCGGATAAAAAAATGCACGGATTACTTGTT
AAAAAGAACCATGAATATGAAATCAACCATGTTGATGTAGCATTTTCAGCTTTGCATGGCAAGTCAGGTGAAGATGGATC
CATACAAGGTCTGTTTGAATTGTCCGGTATCCCTTTTGTAGGCTGCGATATTCAAAGCTCAGCAATTTGTATGGACAAAT
CGTTGACATACATCGTTGCGAAAAATGCTGGGATAGCTACTCCCGCCTTTTGGGTTATTAATAAAGATGATAGGCCGGTG
GCAGCTACGTTTACCTATCCTGTTTTTGTTAAGCCGGCGCGTTCAGGCTCATCCTTCGGTGTGAAAAAAGTCAATAGCGC
GGACGAATTGGACTACGCAATTGAATCGGCAAGACAATATGACAGCAAAATCTTAATTGAGCAGGCTGTTTCGGGCTGTG
AGGTCGGTTGTGCGGTATTGGGAAACAGTGCCGCGTTAGTTGTTGGCGAGGTGGACCAAATCAGGCTGCAGTACGGAATC
TTTCGTATTCATCAGGAAGTCGAGCCGGAAAAAGGCTCTGAAAACGCAGTTATAACCGTTCCCGCAGACCTTTCAGCAGA
GGAGCGAGGACGGATACAGGAAACGGCAAAAAAAATATATAAAGCGCTCGGCTGTAGAGGTCTAGCCCGTGTGGATATGT
TTTTACAAGATAACGGCCGCATTGTACTGAACGAAGTCAATACTCTGCCCGGTTTCACGTCATACAGTCGTTATCCCCGT
ATGATGGCCGCTGCAGGTATTGCACTTCCCGAACTGATTGACCGCTTGATCGTATTAGCGTTAAAGGGGTGA
>dfrA15__KF534911__ARO_3003013
GTGAAACTATCACTAATGGCAGCAATTTCGAAGAATGGAGTTATCGGAAATGGCCCAGATATTCCATGGAGTGCCAAAGG
GGAACAATTACTCTTCAAAGCGATTACCTATAATCAGTGGCTTTTGGTAGGCCGAAAGACTTTCGAGTCAATGGGGGCTT
TACCCAACCGAAAATATGCCGTTGTAACTCGTTCAAGCTTCACTTCCAGTGATGAGAATGTATTGGTATTTCCATCTATC
GATGAAGCGCTAAATCATCTGAAGACGATAACGGATCATGTGATTGTGTCTGGTGGTGGTGAAATATACAAAAGCCTGAT
CGATAAAGTTGATACTTTACATATTTCAACAATCGACATTGAGCCAGAAGGTGATGTCTATTTTCCAGAAATCCCCAGTA
GTTTTAGGCCAGTTTTTAGCCAAGACTTCGTGTCTAACATAAATTATAGTTACCAAATCTGGCAAAAGGGTTAAC
>dfrA8__KJ174469__ARO_3002863
ATGATCGAGCTTCATGCCATTTTAGCTGCCACCGCCAATGGTTGCATTGGGAAGGACAACGCACTTCCCTGGCCACCACT
AAAAGGCGATCTGGCCAGATTCAAAAAATTGACCATGGGGAAGGTGGTCATTATGGGGCGCAAGACCTATGAGAGCTTGC
CCGTCAAATTAGAAGGTCGCACCTGCATCGTTATGACGCGCCAAGCGCTGGAGCTTCCGGGTGTTCGTGACGCTAACGGC
GCTATCTTCGTGAACAACGTCAGCGACGCCATGCGGTTCGCTCAAGAAGAGAGCGTGGGCGATGTGGCCTACGTCATTGG
TGGCGCTGAGATATTCAAGCGACTTGCCTTGATGATCACGCAGATTGAATTGACCTTTGTTAAGCGACTGTACGAAGGCG
ACACCTACGTTGATCTGGCCGAAATGGTCAAAGACTACGAGCAGAATGGCATGGAAGAACATGACCTTCACACTTACTTC
ACTTACCGTAAAAAGGAGCTTACAGAATGAC
>cfrA__AM408573__ARO_3003441
CTATTGGCTATTTTGATAATTACCATATAATTGACCACAAGCAGCGTCAATATCAATCCCAAATTGACTTCTAATTGTGA
CATGGATACCAGCAGACTTCAAAACTTTGTAAAAGGCTTCTACCTGCCCTTCGTTTGCTTCTCCATACATCTCAGGTGCA
CTTATTGTAGGATTGTATCGTATCAAATTTACATGATATAACTTCCCTGATTTATAGCGACTTTTAAGAAGGCTAACAAC
TTCGTTTGCATGCTCAAGAGAATCATTTACACCAGGCAACATGATATAAGCTATATATACTTTCCTTGAAGTTAATCTTA
TATGTTCATCGAGTATATTCATTACCTCATCTATTGGGTATCTATCATTTATTGGCATCAATTTGCTGCGTTCCTCACTA
TAAGGTGAGTGTAATGAAAATGTAAGATTTACTTGAGGATATTCCTGGGTTATTTTTTTGATACTAGGTATAATACCAAT
CGTTGATATAGAAAGTCTACGAGGACTTAATGCAAATAAATTAGGATCCGTAAACGAATCAAGAGCATCAAATACTTGAC
GGTTGGCTAGAGCTTCACCCATTCCCATAAAAGAAATGCTATCAATTTGATGACCTAATAAATGGAAGTATAAAACTTGA
TCTGTTATCTCATCTACAGTTAGGTTTTTTTTCAATCCAATGTCGCCTGTAGCACAAAATTTACACCCAAAATTACATCC
GCATTGTGATGATATACAAAATGACTCCCAACCTGCTTTATACTTCATGTTTACCGTTTCTACTCTCTCATTCTTTGATA
CTTCAAAAAGCACTTTCGTAACTTGCTCTGAATTTTGCTCTGCTAAGAGCTTGATATTCAAAACTGTTTCTCCAAAATTA
TTTATTAAATCCTCCCTAAGTAATTTTGGAAGAACCTTCATATCCTCAAATCGACTAATTCTTTGTTTAAAAATCGCATT
GGTTATTTGTTTTATTCTATAATCAGGCTCATTATTACTTCTTAAAAATTCCTGTATTTTACCATACTTTGTTTTATTAT
TAAAATTCAT
>CpxR__LT673656.1__ARO_3004054
TCAGTGGCTGTAGTAGTAGCCGCGGCCGCGCAGGGCGAGGATGCGCGGGCTGCCGTCGGGGTGGCTGCCGAGCTTCTTGC
GCAGGTTGCTGACGTGCATGTCCAGGCTGCGGTCGTAGAGGGTCAGCTTGCGGCCCAGCGCCAGTTGCGCCAGGGCCTGC
TTGTCCAGCGGCTCGCCGGGCTGGCGCAGGAGCGCTTCGAGGATGCGGCTTTCGGAAAGGGTCAGGCTGATCTCCTGGCC
GTCGATCTGCGCCACGCCGCGCGTCAGGTTCAGCGACAGGTCGCCCAGTTGCATCTGCGCGCTGGGTTGCGCCGGGTGGG
TTCGCCGCAGCACGGCGCGCAGCCGTGCGGTGAGTTCGCGCGGGTCGCAGGGCTTGGCCAGGTAGTCGTCGGCGCCCAGT
TCCAGACCGAGGATGCGGTCCAGCGGCTCGCCGCGGGCGGACAGCATCAGCACCGGCAGGTCGGGATGGTCGCCGCGCAG
TTGCTTGAGCAGTTCCAGGCCGCTACCGTCCGGCAGCATCACGTCGAGCACCACGGCATCCGGTGTCTGCTCGGCGAGGG
CGCGACGGGCCTGGGCGCCGTCGTGGCTGGCACGCACGGAGAAACCTTCCTGGACCAGCCAGGTACCGAGCAGCTCGCAG
AGCTCCCGGTCATCGTCGATCAACAGCAGTTCGCTCAT
>rpoB__NC_002952__ARO_3003285
TTGGCAGGTCAAGTTGTCCAATATGGAAGACATCGTAAACGTAGAAACTACGCGAGAATTTCAGAAGTATTAGAATTACC
AAACTTAATAGAAATTCAAACTAAATCTTACGAGTGGTTCCTAAGAGAAGGTTTAATCGAAATGTTTAGAGACATTTCTC
CAATTGAAGATTTTACTGGTAATTTGTCATTAGAGTTTGTGGATTACCGTTTAGGAGAACCAAAATATGATTTAGAAGAA
TCTAAAAACCGTGACGCTACTTATGCTGCACCTCTTCGTGTAAAAGTGCGTCTAATCATTAAAGAAACAGGAGAAGTTAA
AGAACAAGAAGTCTTTATGGGTGATTTCCCATTAATGACTGATACAGGTACGTTCGTTATCAATGGTGCAGAACGTGTAA
TCGTATCTCAATTAGTTCGTTCACCATCCGTTTATTTCAATGAAAAAATCGACAAAAATGGTCGTGAAAACTATGATGCA
ACAATTATTCCAAACCGAGGTGCATGGTTAGAATATGAAACAGATGCTAAAGATGTTGTATACGTGCGTATTGATAGAAC
ACGTAAACTACCATTAACAGTATTGTTACGTGCATTAGGTTTCTCAAGTGACCAAGAAATTGTTGACCTTTTAGGTGACA
ATGAATATTTACGTAATACTTTAGAGAAAGACGGCACTGAAAACACTGAACAAGCGTTATTAGAAATCTATGAACGTTTA
CGTCCAGGTGAACCACCAACTGTTGAAAATGCTAAAAGTCTATTGTATTCACGTTTCTTTGATCCAAAACGCTATGACTT
AGCAAGCGTGGGTCGTTATAAAACAAACAAAAAATTACATTTAAAACATCGTTTATTCAATCAAAAATTAGCTGAGCCAA
TTGTGAATACTGAAACTGGTGAAATTGTAGTTGAAGAAGGTACAGTGCTTGATCGTCGTAAAATCGACGAAATCATGGAT
GTACTTGAATCAAACGCAAACAGCGAAGTGTTTGAATTGCATGGTAGCGTTATAGACGAGCCAGTAGAAATTCAATCAAT
TAAAGTATATGTTCCTAACGATGATGAAGGTCGTACGACAACTGTAATTGGTAATGCTTTCCCTGACTCAGAAGTTAAAT
GTATTACACCGGCAGATATCATCGCTTCAATGAGTTACTTCTTTAACTTATTAAGTGGTATTGGATATACAGATGATATT
GACCATTTAGGTAACCGTCGTTTACGTTCTGTAGGTGAATTACTACAAAACCAATTCCGTATCGGTTTATCAAGAATGGA
AAGAGTTGTACGTGAAAGAATGTCAATTCAAGATACTGAGTCTATCACACCTCAACAATTAATTAATATTCGACCTGTTA
TTGCATCTATTAAAGAATTCTTTGGTAGCTCTCAATTATCACAATTCATGGACCAAGCAAATCCATTAGCTGAGTTAACG
CATAAACGTCGTCTATCAGCATTAGGACCTGGTGGTTTAACACGTGAACGTGCTCAAATGGAAGTGCGTGACGTTCACTA
CTCTCACTATGGCCGTATGTGTCCAATTGAAACGCCTGAGGGACCAAACATTGGATTGATTAACTCATTATCAAGTTATG
CACGTGTAAATGAATTCGGCTTTATTGAAACACCATATCGTAAAGTTGATTTAGATACACATGCTATCACTGATCAAATT
GACTATTTAACAGCTGACGAAGAAGATAGCTATGTTGTAGCACAAGCAAACTCTAAATTAGATGAAAATGGTCGTTTCAT
GGATGATGAAGTTGTATGTCGTTTCCGTGGTAACAATACAGTTATGGCTAAAGAAAAAATGGATTATATGGATGTATCGC
CGAAGCAAGTTGTTTCAGCAGCGACAGCATGTATTCCATTCTTAGAAAATGATGACTCAAACCGTGCATTGATGGGTGCG
AACATGCAACGTCAAGCAGTGCCTTTGATGAATCCAGAAGCACCATTTGTTGGTACAGGTATGGAACACGTTGCAGCACG
TGATTCTGGTGCAGCTATTACAGCTAAGCACAGAGGTCGTGTTGAACATGTTGAATCTAATGAAATTCTTGTACGTCGTC
TAGTTGAAGAGAACGGCGTTGAGCATGAAGGTGAATTAGATCGCTATCCATTAGCTAAATTTAAACGTTCAAACTCAGGT
ACATGTTACAACCAACGTCCAATCGTTGCAGTTGGAGATGTTGTTGAGTTTAACGAGATTTTAGCAGATGGACCATCTAT
GGAATTAGGAGAAATGGCATTAGGTAGAAACGTAGTAGTTGGTTTCATGACTTGGGACGGTTACAACTATGAGGATGCCG
TTATCATGAGTGAAAGACTTGTGAAAGATGACGTGTATACTTCTATTCATATTGAAGAGTATGAATCAGAAGCACGTGAT
ACTAAGTTAGGACCTGAAGAAATCACAAGAGATATTCCTAATGTTTCTGAAAGTGCACTTAAGAACTTAGACGATCGTGG
TATCGTTTATATTGGTGCAGAAGTAAAAGATGGAGATATTTTAGTTGGTAAAGTAACGCCTAAAGGTGTAACTGAGTTAA
CTGCCGAAGAAAGATTGTTACATGCAATCTTTGGTGAAAAAGCACGTGAAGTTAGAGATACTTCATTACGTGTACCTCAC
GGCGCTGGCGGTATCGTTCTTGATGTAAAAGTATTCAATCGTGAAGAAGGCGACGACACATTATCACCTGGTGTAAACCA
ATTAGTACGTGTATATATCGTTCAAAAACGTAAAATTCATGTTGGTGATAAGATGTGTGGTCGACATGGTAACAAAGGTG
TCATTTCTAAGATTGTTCCTGAAGAAGATATGCCTTACTTACCAGATGGACGTCCGATTGATATCATGTTAAATCCTCTT
GGTGTACCATCTCGTATGAACATCGGACAAGTATTAGAGCTACACTTAGGTATGGCTGCTAAAAATCTTGGTATTCACGT
TGCATCACCAGTATTTGACGGTGCAAACGATGACGATGTATGGTCAACAATTGAAGAAGCTGGTATGGCTCGTGATGGTA
AAACTGTACTTTATGATGGACGTACAGGTGAACCATTCGATAACCGTATTTCAGTAGGTGTAATGTACATGTTGAAACTT
GCGCACATGGTTGATGATAAATTACATGCGCGTTCAACAGGACCATATTCACTTGTTACACAACAACCACTTGGCGGTAA
AGCGCAATTCGGTGGACAACGTTTCGGTGAGATGGAGGTATGGGCACTTGAAGCATATGGTGCTGCATACACATTACAAG
AAATCTTAACTTACAAATCCGATGATACAGTAGGACGTGTGAAAACATACGAGGCTATTGTTAAAGGTGAAAACATCTCT
AGACCAAGTGTTCCAGAATCATTCCGAGTATTGATGAAAGAATTACAAAGTTTAGGTTTAGATGTAAAAGTTATGGATGA
GCAAGATAATGAAATCGAAATGACAGACGTTGATGACGATGATGTTGTAGAACGCAAAGTAGATTTACAACAAAATGATG
CTCCTGAAACACAAAAAGAAGTTACTGATTAAT
>dfrB5__AY943084__trimethoprim
ATGGACCAAGGCAGAAGTGAAGTCAGTAATCCAGTTGCTGGCCAGTTTGCGTTCCCTTCAAACGCCGCGTTCGGAATGGG
AGATCGCGTGCGCAAGAAATCTGGCGCCGCTTGGCAAGGCCAGATTGTCGGGTGGTACTGCACAAAATTGACCCCTGAAG
GGTACGCTGTCGAGTCTGAGGCTCACCCTGGCTCGGTACAGATTTATCCTGTTGCGGCACTGGAACGCATCAACTGA
>ErmG__L42817__ARO_3000522
ATGAACAAAGTAAATATAAAAGATAGTCAAAATTTTATTACTTCAAAATATCACATAGAAAAAATAATGAATTGCATAAG
TTTAGATGAAAAAGATAACATCTTTGAAATAGGTGCAGGGAAAGGTCATTTTACTGCTGAATTGGTAAAGAGATGTAATT
TTGTTACGGCGATAGAAATTGATTCTAAATTATGTGAGGTAACTCGTAATAAGCTCTTAAATTATCCTAACTATCAAATA
GTAAATGATGATATACTGAAATTTACATTTCCTAGCCACAATCCATATAAAATATTTGGCAGCATACCTTACAACATAAG
CACAAATATAATTCGAAAAATTGTTTTTGAAAGTTCAGCCACAATAAGTTATTTAATAGTGGAATATGGTTTTGCTAAAA
TGTTATTAGATACAAACAGATCACTAGCATTGCTGTTAATGGCAGAGGTAGATATTTCTATATTAGCAAAAATTCCTAGG
TATTATTTCCATCCAAAACCTAAAGTGGATAGCACATTAATTGTATTAAAAAGAAAGCCAGCAAAAATGGCATTTAAAGA
GAGAAAAAAATATGAAACTTTTGTAATGAAATGGGTTAACAAAGAGTACGAAAAACTGTTTACAAAAAATCAATTTAATA
AAGCTTTAAAACATGCGAGAATATATGATATAAACAATATTAGTTTCGAACAATTTGTATCGCTATTTAATAGTTATAAA
ATATTTAACGGCTAAA
>oqxB__NC_010378.1__ARO_3003923
ATGGACTTTTCCCGCTTTTTTATCGACAGGCCGATTTTCGCCGCGGTGCTGTCGATTTTAATTTTTATCACCGGGTTAAT
CGCTATCCCACTGCTGCCGGTGAGCGAATATCCGGATGTCGTCCCGCCGAGCGTCCAGGTGCGCGCGGAGTATCCCGGCG
CCAACCCGAAAGTGATTGCCGAGACCGTGGCGACGCCGCTGGAGGAAGCGATCAACGGCGTTGAAAACATGATGTACATG
AAATCGGTCGCCGGCTCCGACGGCGTGCTGGTCACCACCGTCACCTTCCGCCCGGGTACCGACCCGGATCAGGCGCAGGT
TCAGGTGCAGAACCGCGTCGCGCAGGCCGAAGCGCGTCTGCCGGAGGATGTACGCCGTCTGGGGATCACCACCCAGAAGC
AGTCTCCGACGCTGACCCTGGTGGTGCATCTGTTCTCCCCCGGCGGGAAGTACGACTCGCTGTATATGCGCAACTACGCC
ACGCTGAAAGTGAAGGATGAGCTGGCGCGCCTGCCCGGCGTCGGCCAGATCCAGATTTTTGGCTCCGGTGAATATGCGAT
GCGCGTCTGGCTGGATCCCAATAAGGTCGCTGCCCGCGGTCTGACGGCCTCGGATGTGGTGACGGCGATGCAGGAGCAAA
ACGTCCAGGTGTCTGCCGGACAGCTTGGCGCCGAGCCGCTGCCGCAGGAGAGCGATTTCCTGATCTCCATTAACGCCCAG
GGCCGTCTGCATACCGAAGAAGAGTTTGGCAATATCATTCTGAAAACGGCGCAGGATGGCTCGCTGGTCCGCCTGCGCGA
CGTGGCGCGCATCGAGATGGGTTCCGGTAGCTATGCGCTGCGCTCCCAGCTCAACAATAAGGATGCGGTCGGGATCGGTA
TCTTCCAGTCACCCGGCGCTAACGCCATCGATCTGTCGAACGCGGTACGCGCCAAAATGGCCGAGCTGGCCACCCGCTTC
CCGGAAGATATGCAATGGGCGGCGCCGTACGACCCGACGGTTTTCGTCCGCGACTCCATCCGCGCGGTGGTGCAGACGCT
GCTGGAGGCGGTAGTGCTGGTGGTGCTGGTAGTGATCCTGTTCCTGCAGACCTGGCGCGCGTCGATTATCCCGTTGATCG
CTGTGCCGGTATCGGTGGTGGGTACCTTCAGCATTCTCTATCTGCTGGGCTTCTCGCTGAATACCCTGAGCCTGTTCGGG
CTGGTACTGGCTATCGGTATCGTGGTGGACGACGCCATCGTGGTGGTGGAGAACGTCGAGCGTAATATCGAAGAGGGGCT
TGCGCCGCTTGCCGCGGCGCATCAGGCGATGCGTGAGGTCTCCGGGCCGATTATCGCCATTGCGCTGGTGCTGTGTGCGG
TGTTCGTGCCGATGGCGTTTCTCTCCGGGGTCACCGGCCAGTTCTACAAACAGTTCGCGGTGACCATCGCCATCTCGACG
GTGATCTCGGCCATCAACTCGCTGACGCTCTCCCCGGCGCTGGCGGCCCTGCTGTTAAAGCCGCACGGCGCGAAGAAAGA
CCTCCCTACCCGGCTGATCGATCGCCTGTTTGGCTGGATTTTCCGTCCGTTTAACCGCTTTTTCCTGCGCAGCTCGAACG
GCTATCAGGGACTGGTAGGCAAAACGCTTGGACGCCGTGGCGCAGTGTTTGCGGTGTACCTGCTGCTGCTCTGCGCCGCT
GGGGTGATGTTTAAAGTCGTCCCCGGCGGGTTTATTCCCACCCAGGATAAGCTGTATCTCATTGGCGGCGTGAAGATGCC
GGAAGGGTCGTCGCTGGCGCGCACCGACGCGGTGATCCGCAAAATGAGCGAGATCGGGATGAATACCGAAGGGGTCGACT
ATGCGGTCGCTTTCCCGGGGCTTAACGCGCTGCAGTTCACCAACACGCCGAATACCGGGACGGTCTTTTTTGGCCTGAAA
CCGTTCGACCAGCGCAAACACACGGCGGCGGAAATTAACGCGGAGATCAACGCCAAAATCGCGCAAATCCAGCAGGGCTT
TGGCTTTTCCATCCTGCCGCCGCCGATTTTAGGTCTGGGTCAGGGTTCCGGCTACTCCCTGTACATCCAGGATCGCGGAG
GGCTGGGCTATGGCGCGCTGCAAAGCGCGGTGAATGCGATGTCCGGGGCGATTATGCAGACGCCGGGGATGCACTTCCCG
ATCTCGACTTACCAGGCTAACGTGCCGCAGCTGGACGTGCAGGTCGATCGCGATAAGGCGAAAGCGCAGGGGGTATCGCT
AACCGATCTGTTCGGTACGCTGCAGACCTATCTCGGCTCGTCTTATGTCAATGACTTTAACCAGTTCGGGCGTACCTGGC
GCGTGATGGCCCAGGCTGACGGACCATACCGCGAGAGCGTGGAAGATATCGCCAATCTGCGCACCCGCAATAATCAGGGC
GAAATGGTACCGATCGGCAGTATGGTGAATATCAGTACCACCTACGGGCCGGATCCGGTGATCCGCTACAACGGTTATCC
GGCGGCGGACCTGATTGGCGATGCCGATCCGCGGGTCCTCTCTTCTTCGCAGGCGATGACGCATCTGGAAGAGCTGTCGA
AGCAGATCCTGCCGAATGGGATGAATATTGAGTGGACGGATCTCAGCTTCCAGCAGGCCACCCAGGGCAACACGGCGCTG
ATCGTCTTCCCGGTGGCGGTGCTGCTGGCATTCCTCGTACTGGCCGCGCTGTATGAAAGCTGGACCCTGCCGCTGGCGGT
GATCCTTATCGTACCGATGACGATGCTCTCCGCGCTGTTTGGCGTCTGGCTGACCGGGGGCGATAACAACGTCTTCGTGC
AGGTGGGTCTGGTGGTCCTGATGGGCCTGGCCTGTAAAAACGCCATTCTGATCGTCGAGTTTGCCCGCGAGCTGGAGATC
CAGGGGAAAGGCATCATGGAAGCGGCGCTGGAGGCATGCCGCCTGCGTCTGCGCCCGATCGTGATGACCTCCATCGCCTT
TATCGCCGGGACCATTCCGCTGATCCTCGGCCACGGCGCGGGGGCGGAAGTCCGCGGCGTCACCGGGATCACGGTGTTCT
CCGGGATGCTGGGCGTGACGCTCTTCGGTCTGTTCCTGACGCCGGTGTTTTACGTGACGCTACGGAAACTGGTGACCCGC
AGGAAGCCGGTCCAGGAGGATCTGCCCGCCTAG
>vanB__KF823969__ARO_3000013
ATGAATAGAATAAAAGTCGCAATCATCTTCGGCGGTTGCTCGGAGGAACATGATGTGTCGGTAAAATCCGCAATAGAAAT
TGCTGCGAACATTGATACGGAAAAATTCGATCCGCACTACATCGGAATTACAAAAAACGGTGTATGGAAGCTATGCAAGA
AGCCATGTACGGAATGGGAAGCCGACAGTCTCCCCGCCATACTCTCCCCGGATAGGAAAACGCATGGGCTGCTTGTCATG
AAAGAAAGCGAATACGAAACACGGCGTATTGATGTGGCTTTCCCGGTTTTGCATGGCAAATGCGGGGAGGATGGTGCGAT
ACAGGGGCTGTTTGTATTGTCTGGTATCCCCTATGTGGGCTGTGATATTCAAAGCTCCGCAGCTTGCATGGACAAATCAC
TGGCCTACATTCTTACAAAAAATGCGGGCATCGCCGTTCCCGAATTTCAAATGATTGATAAAGGTGACAAGCCGGAGGCG
GGTGCGCTTACCTACCCTGTCTTTGTGAAGCCGGCACGGTCAGGTTCGTCCTTTGGCGTAACCAAAGTAAACGGTACGGA
AGAACTTAACGCTGCGATAGAAGCGGCAGGACAATATGATGGAAAAATCTTAATTGAGCAAGCGATTTCGGGCTGTGAGG
TCGGGTGTGCGGTCATGGGGAACGAGGATGATTTGATTGTCGGCGAAGTGGATCAAATCCGGCTGAGCCACGGTATCTTC
CGCATCCATCAGGAAAACGAGCCGGAAAAAGGCTCAGAAAATGCGATGATTACAGTTCCCGCAGACATTCCGGTCGAGGA
ACGAAATCGGGTGCAGGAAACGGCAAAGAAAGTATATCGGGTGCTTGGATGCAGAGGGCTTGCCCGTGTTGATCTTTTTT
TGCAGGAGGATGGCGGCATCGTTCTAAATGAGGTCAATACCCTGCCCGGTTTTACATCGTACAGCCGCTACCCACGTATG
ATGGCCGCCGCAGGAATCACGCTTCCTGCACTGATTGACAGCCTGATTACATTGGCGTTAAAGAGGTGAT
>gyrA__NC_002952__ARO_3003296
ATGGCTGAATTACCTCAATCAAGAATAAATGAACGAAATATTACCAGTGAAATGCGTGAATCATTTTTAGATTATGCGAT
GAGTGTTATCGTTGCTCGTGCATTGCCAGATGTTCGTGACGGTTTAAAACCAGTACATCGTCGTATACTATATGGATTAA
ATGAACAAGGTATGACACCGGATAAATCATATAAAAAATCAGCACGTATCGTTGGTGACGTAATGGGTAAATATCACCCT
CATGGTGACTTATCTATCTATGAAGCAATGGTACGTATGGCTCAAGATTTCAGTTATCGTTATCCGCTTGTTGATGGCCA
AGGTAACTTTGGTTCAATGGATGGAGATGGCGCAGCAGCAATGCGTTATACTGAAGCACGTATGACTAAAATCACACTTG
AACTGTTACGTGATATTAATAAAGATACAATAGATTTTATCGATAACTATGATGGTAATGAAAGAGAGCCGTCAGTCTTA
CCTGCTCGATTCCCTAACTTGTTAGCCAATGGTGCATCAGGTATCGCGGTAGGTATGGCAACGAATATTCCACCACATAA
CTTAACAGAATTGATCAATGGTGTACTTAGCTTAAGTAAGAATCCTGATATTTCAATTGCTGAGTTAATGGAAGATATTG
AAGGTCCTGATTTCCCAACTGCTGGACTTATTTTAGGTAAGAGTGGTATTAGACGCGCATATGAAACAGGTCGTGGTTCA
ATTCAAATGCGTTCTCGTGCAGTTATTGAAGAACGTGGAGGCGGACGTCAACGTATTGTTGTCACTGAAATTCCTTTCCA
AGTGAATAAGGCTCGTATGATTGAAAAAATTGCAGAGCTTGTTCGTGACAAGAAAATTGACGGTATTACTGATTTACGTG
ATGAAACAAGTTTACGTACTGGTGTGCGTGTCGTTATTGATGTGCGTAAGGATGCCAATGCTAGTGTCATTTTAAATAAC
TTATACAAACAAACACCTCTTCAAACATCATTTGGTGTGAATATGATTGCTCTAGTGAATGGTAGACCGAAGCTGATTAA
TTTAAAAGAAGCGTTAGTACATTATTTAGAGCATCAAAAGACAGTTGTTAGAAGACGTACGCAATACAACTTACGTAAAG
CTAAAGATCGTGCCCACATTTTAGAAGGGTTACGTATTGCGTTAGATCATATCGATGAAATTATTTCAACGATTCGTGAA
TCAGAAACAGATAAAGTCGCAATGGAAAGTTTGCAACAACGCTTCAAACTTTCTGAAAAACAAGCTCAAGCTATTTTAGA
CATGCGTTTAAGACGTCTAACAGGTTTAGAGAGAGACAAAATTGAAGCTGAATATAATGAGTTATTAAATTATATTAGTG
AATTAGAAGCAATCTTAGCTGATGAAGAAGTGTTATTACAGTTAGTTAGAGATGAATTGACTGAAATTAGAGATCGCTTC
GGTGATGATCGTCGTACTGAAATTCAATTAGGTGGATTTGAAGACTTAGAGGACGAGGACTTAATTCCAGAAGAACAAAT
TGTAATTACTTTGAGCCATAATAACTATATTAAACGTTTGCCGGTATCTACATATCGTGCTCAAAACCGTGGTGGTCGTG
GTGTTCAAGGTATGAATACATTGGAAGAAGATTTTGTCAGTCAATTGGTAACTTTAAGTACACATGACCATGTATTGTTC
TTTACTAACAAAGGTCGTGTATACAAACTAAAAGGTTATGAAGTGCCTGAGTTATCAAGACAGTCTAAAGGTATTCCTGT
AGTGAATGCTATTGAACTTGAAAATGATGAAATCATTAGTACAATGATTGCTGTTAAAGACCTTGAAAGTGAAGATAACT
TCTTAGTGTTTGCAACTAAACGTGGTGTCGTTAAACGTTCAGCATTAAGTAACTTCTCAAGAATAAATAGAAATGGTAAG
ATTGCGATTTCGTTCAGAGAAGATGATGAGTTAATTGCAGTTCGCTTAACAAGTGGTCAAGAAGATATCTTGATTGGTAC
ATCACATGCATCATTAATTCGATTCCCTGAATCAACATTACGTCCTTTAGGCCGTACAGCAACGGGTGTGAAAGGTATTA
CACTTCGTGAAGGTGACGAAGTTGTAGGGCTTGATGTAGCTCATGCAAACAGTGTTGATGAAGTATTAGTAGTTACTGAA
AATGGTTATGGTAAACGTACGCCAGTTAATGACTATCGTTTATCAAATCGTGGTGGTAAAGGTATTAAAACAGCTACGAT
TACTGAGCGTAATGGTAATGTTGTATGTATCACTACAGTAACTGGTGAAGAAGATTTAATGATTGTTACTAATGCAGGTG
TCATTATTCGACTAGATGTTGCAGATATTTCTCAAAATGGTCGTGCAGCACAAGGTGTTCGCTTAATTCGCTTAGGCGAT
GATCAATTTGTTTCAACGGTTGCTAAAGTAAAAGAGGATGCAGACGAAGAAAATGAAGATGAACAATCTACTGTATCTGA
AGATGGTACTGAACAACAACGTGAAGCGGTTGTAAATGATGAAACACCAGGAAATGCAATTCATACTGAAGTGATTGATT
CAGAAGTAAATGATGAAGATGGACGTATTGAAGTAAGACAAGATTTCATGGACCGTGTTGAAGAAGACATACAACAATCA
TCAGATGATGATGAAGAATAAT
>mexR__NC_002516__ARO_3000506
TTAAATATCCTCAAGCGGTTGCGCGGCCAGGCACTGGTCGAGGAGATGCACCAGGGTGGCCTGTTCCACCGGGGTGAGCG
GGGCAAACAACTCGTCATGCACGCGTGACATGATGGCCTCCGCATGCTGGTGGATGGCCAGCCCCTCGTCGGTGAGGAAG
AGCTGGAAGCTGCGCTGGTCGCTGGGGTTGCGCTCGCGGCGGACCAGGTTTCTTCCCTCCAGCTCGCGGATCTTCCGGGT
GATCAGTGCCTTGTCGCGGCACATCTGGCGTCCCAGGTCCTGCAGGTTCAGCCCGCGTTGTTCGTCGATAAGCTTCAATA
CATGGACGTCGGGCGGGGTCAGGTCGAGTCGCTGGCAATCGAGCTCGCTCTGGATGCGCGTCCGCACATGCTGGAAGACC
GCCATCAGCGCGGGCATCAGGTCGGGATTCACGGGGTAGTTCATT
>dfrA22__HM173356__trimethoprim
ATGAACCCGGAATTGGTCCGCATTTATCTGGTCGCTGCCATGGGTGCCAATCGGGTTATTGGCAATGGCCCCGATATTCC
CTGGAAAATCCCGGGTGAGCAAAAGATCTTTCGCAGGCTCACCGAGGGCAAAGTGGTCGTTATGGGCCGCAAGACGTTTG
AGTCCATAGGCAAGCCCTTACCAAACCGCCGCACAGTGGTGCTCTCGCGCCAAGCCAGTTATAGCGCTGCTGGTTGTGCA
GTTGTTTCAACGCTGTCGCAGGCTATTGCCATCGCAGCCGAACACGGCAAAGAGCTCTACGTGGCCGGCGGAGCCGAGGT
ATATGCACTGGCACTACCTCGTGCCGACGGCGTCTTTCTATCTGAGGTACATCAAACCTTCGAGGGTGACGCCTTCTTCC
CTGTGCTCGACGAAGCAGAATTCGAGGTTGTCTCAGCCGAAACCGTTCAAGCCACAATCACGTACACGCACTCCGTCTAT
GCACGTCGTAACGGCTAA
>dfrA32__GU067642__trimethoprim
TTGAAAATTTCATTGATTTCTGCAGTGTCAGAAAATGGCGTAATCGGTAGTGGTCCTGATATTCCGTGGTCAGCAAAAGG
TGAGCAGCTAATCTTTAAGGCGCTCACATACAATCAGTGGCTTCTTGTTGGAAGGAAAACATTTGACTCTATGGGAGTTC
TTCCAAATCGCAAATATGCAGTAGTGTCAAAGAATGGAATTTCAGGGTCAAATGAAAACGTCTTGGTTTTTCCTTCAATA
GAAAATGCTTTGCAAGAACTATCTAAAATTACAGATCATGTATATATTTCGGGTGGGGGGCAAATCTATGAAAGCCTTAT
TGAAAAAGCAGATATAATTCATCTATCTACTATTCATGTTGAGGTTGAAGGTGATATTAAATTCCCTATATTACCTGAAG
GTTTCAACTTGGTTTTTGAACAGTTTTTTGTGTCTAATATAAATTATACATATCAAATTTGGAAAAAAGGCTAA
>MexA__NC_002516__ARO_3000377
ATGCAACGAACGCCAGCCATGCGTGTACTGGTTCCGGCCCTGCTGGTCGCGATTTCGGCCCTTTCCGGGTGCGGAAAAAG
CGAGGCGCCGCCGCCGGCGCAAACGCCGGAGGTCGGGATCGTGACCCTGGAAGCGCAGACGGTGACCCTGAATACCGAGC
TGCCGGGCCGGACCAATGCGTTCCGCATCGCCGAGGTGCGTCCCCAGGTGAACGGCATCATCCTCAAGCGCCTGTTCAAG
GAAGGCAGCGACGTCAAGGCCGGGCAGCAGCTCTACCAGATCGACCCCGCCACCTACGAGGCCGACTACCAGAGCGCCCA
GGCCAACCTGGCTTCGACCCAGGAACAGGCCCAGCGCTACAAGCTGCTGGTCGCCGACCAGGCCGTGAGCAAGCAGCAGT
ACGCCGACGCCAATGCCGCCTACCTGCAGTCCAAGGCGGCGGTGGAGCAGGCGCGGATCAACCTGCGCTACACCAAGGTG
CTGTCGCCGATCTCCGGCCGCATCGGCCGTTCCGCGGTGACCGAAGGCGCCCTGGTGACCAACGGCCAGGCCAACGCGAT
GGCCACCGTGCAACAGCTCGACCCGATCTACGTCGACGTCACCCAGCCGTCCACCGCCCTGCTGCGCCTGCGCCGCGAAC
TGGCCAGCGGCCAGTTGGAGCGCGCCGGCGACAACGCGGCGAAGGTCTCCCTGAAGCTGGAGGACGGTAGCCAATACCCG
CTGGAAGGTCGCCTCGAATTCTCCGAGGTTTCCGTCGACGAAGGCACCGGCTCGGTCACCATCCGCGCCGTGTTCCCCAA
CCCGAACAACGAGCTGCTGCCCGGCATGTTCGTTCACGCGCAGTTGCAGGAAGGCGTCAAGCAGAAGGCCATCCTCGCTC
CGCAGCAAGGCGTGACCCGCGACCTCAAGGGCCAGGCTACCGCGCTGGTGGTGAACGCGCAGAACAAGGTCGAGCTGCGG
GTGATCAAGGCCGACCGGGTGATCGGCGACAAGTGGCTGGTTACCGAAGGCCTGAACGCCGGCGACAAGATCATTACCGA
AGGCCTGCAGTTCGTGCAGCCGGGTGTCGAGGTGAAGACCGTGCCGGCGAAGAATGTCGCGTCCGCGCAGAAGGCCGACG
CCGCTCCGGCGAAAACCGACAGCAAGGGCTGAT
>nalC__NC_002516__ARO_3000818
ATGAACGATGCTTCTCCCCGTCTGACCGAACGCGGCAGGCAACGCCGCCGCGCCATGCTCGACGCCGCTACCCAGGCCTT
TCTCGAACACGGTTTCGAAGGCACCACCCTGGACATGGTGATAGAACGGGCCGGTGGTTCACGGGGGACCCTGTACAGCT
CCTTCGGCGGCAAGGAGGGCCTGTTCGCCGCGGTGATCGCCCACATGATCGGGGAAATCTTCGACGACAGCGCCGATCAG
CCGCGCCCCGCCGCCACGCTGAGCGCCACCCTCGAGCATTTCGGCCGGCGCTTTCTCACCAGCCTGCTCGATCCCCGCTG
CCAGAGCCTCTATCGCCTGGTGGTGGCGGAATCCCCGCGGTTTCCGGCGATCGGCAAGTCCTTCTACGAGCAGGGGCCGC
AGCAGAGCTATCTGCTGCTCAGCGAGCGACTGGCCGCGGTCGCTCCTCACATGGACGAGGAAACGCTCTACGCGGTGGCC
TGCCAGTTTCTCGAGATGCTCAAGGCCGACCTGTTCCTCAAGGCCCTCAGCGTGGCCGACTTCCAGCCGACCATGGCGCT
GCTGGAAACCCGCCTCAAGCTGTCGGTGGACATCATCGCCTGCTACCTGGAACACCTGTCGCAGAGCCCCGCGCAGGGCT
GAGCGACGCGCCGATCAGGCGGAGGGCGGCAGCGCCTGGCCCGGCAGTTCGGTGAGGTGGATCTCGGTGACCAGGGGTTC
CTGGCGCGGCAGGGTACGTTCGAGCAGGGGCGAGAAACGCGCCAGCGCGCCGATCAGGTCCCACTGGGTCTCCAGGGCGG
CCCCCAGCTCCGAGAGTTCGTTCAGGACCCGATGACCGACCCGTTGCAGGCGTGGCTCTTCGC
>cls__NC_007795__ARO_3003074
TAGTTTTTTTAATATTCACACCTAATGATGACAATAGTTTGACTACATTTTGAATCTTTTCAGGACGTTTCATTATTATC
ACCTCGTTTGGATCGCTTTCAATATTATCTTACCCTATTCGACATACCTTTACTACATCATTTACAAAATTTTTAATTTA
TTTTCAAAATTAAAATCTATAGCGCACTCTACATTATACCCTAAAATACAATTTTGTATCCTTCATCATAGATTTCTTTT
TCAATACTATTCAAATTTGCTGGTGTCTCATACGATACAGTTACTTGACCATCTATTATATTAATATTCACTTGATGAAC
ACCTATCATATTTGAAATGCGTTCTGTCAATTGACTTACTTGTTCTTCTGTTTCAATTCCCGCTGTGTAAATCGTATTTT
GATGTATCATCTTAAACTCCTTTAGTCTTTAATCAATTTTTGAAAAGTCACTAATAACTCTTCCATTGCCTCTTCCTGAG
CACCTTGATTAACTTTATCATAATACAACTTTTCATATGTTGTTCTAATAACTTTATCGCAACACTGTTTAACGCCGAAC
GTGTCGCTCTTATTTGCGTAAGGACATCATCACAATAGACATCTTCTTCAATCATGCGATTAATCGCTCTCACTTGTCCT
TCAATTCGATTTAAACGTGATTTAAGATTCGTTTTTATTTGTTCAGAATGATGTGCATTATCTTGTTCAGTCATAGCATT
CACTCCTTCATTTACATTCCTTACTATACTATATCCCATAAAACACAACGTCAACACAAAGTGTGTTTTTCAAACTAAAT
TGTCATGATATTTAAATTGCTTCATGATACAATTAATAAGATATACTACTCGTTTAAGATTTTCGATGGGAGGTTTCAAA
TGATAGAGTTATTATCCATTGCACTCAAGCATTCTAATATTATTTTAAATTCAATATTTATTGGTGCATTTATTTTAAAC
TTATTATTCGCCTTTACCATTATTTTCATGGAAAGACGTTCTGCCAATTCTATCTGGGCTTGGTTACTAGTCTTAGTTTT
CTTGCCTTTATTCGGCTTCATTTTATACTTACTATTAGGACGACAAATTCAACGTGACCAAATTTTCAAAATTGATAAGG
AAGATAAAAAAGGATTAGAGTTAATCGTTGATGAGCAATTAGCTGCTTTAAAAAATGAAAACTTTTCAAATTCCAATTAT
CAAATTGTAAAATTTAAAGAAATGATTCAAATGTTGTTATATAATAACGCAGCATTTTTAACAACAGACAACGATTTAAA
AATATACACAGACGGCCAAGAAAAATTTGATGACCTAATACAAGACATCCGTAATGCTACTGATTATATTCATTTTCAGT
ACTATATTATTCAAAATGATGAATTAGGTCGTACCATTTTAAATGAACTTGGTAAAAAAGCGGAACAAGGTGTAGAAGTT
AAAATTCTTTATGATGACATGGGTTCTCGTGGACTGCGTAAAAAAGGCTTACGCCCGTTTCGCAATAAAGGTGGACATGC
TGAAGCATTTTTCCCATCAAAATTACCTTTAATTAACTTGCGTATGAACAATCGAAACCATCGAAAAATTGTTGTAATAG
ATGGGCAAATTGGATATGTTGGTGGTTTTAATGTTGGTGATGAGTACTTAGGTAAATCAAAAAAATTCGGCTATTGGCGA
GATACGCATTTACGAATTGTCGGGGATGCAGTGAATGCATTGCAATTACGATTTATTCTAGATTGGAATTCACAAGCCAC
ACGTGACCACATCTCCTATGATGATCGTTATTTCCCAGATGTAAATTCTGGTGGAACAATTGGCGTTCAAATAGCTTCTA
GTGGTCCTGACGAAGAATGGGAACAGATTAAATACGGCTATTTGAAAATGATTTCATCTGCTAAAAAATCGATTTATATT
CAATCTCCCTATTTCATACCTGATCAAGCCTTTTTAGATTCTATTAAAATTGCGGCATTAGGTGGTGTTGATGTCAATAT
CATGATTCCTAATAAACCTGACCATCCGTTTGTTTTTTGGGCTACTTTAAAAAATGCAGCATCCTTATTAGATGCCGGTG
TTAAAGTATTTCACTACGACAATGGCTTTTTACACTCAAAAACACTTGTTATAGATGATGAAATTGCAAGTGTGGGAACA
GCTAATATGGACCATCGCAGTTTCACATTGAATTTCGAAGTCAACGCTTTTATTTATGACCAACAAATTGCCAAAAAATT
AAAACAAGCTTTTATAGATGATTTAGCAGTATCTTCTGAATTAACAAAAGCACGTTATGCTAAGCGAAGTCTTTGGATTA
AATTTAAAGAAGGTATTTCACAATTATTGTCACCTATCTTATAAA
>CMY-9__AB061794__ARO_3002020
ATGCAACAACGACAATCCATCCTGTGGGGGGCCGTGGCCACCCTGATGTGGGCCGGTCTGGCCCATGCAGGTGAGGCTTC
ACCGGTCGATCCCCTGCGCCCCGTGGTGGATGCCAGCATCCAGCCGCTGCTCAAGGAGCACAGGATCCCGGGCATGGCGG
TGGCCGTGCTCAAGGATGGCAAGGCCCACTATTTCAATTACGGGGTGGCCAACCGGGAGAGCGGGGCCAGCGTCAGCGAG
CAGACCCTGTTCGATATAGGATCCGTGAGCAAGACCCTGACTGCGACCCTGGGGGCCTATGCGGTGGTCAAGGGAGCGAT
GCAGCTGGATGACAAGGCGAGCCGGCACGCGCCCTGGCTCAAGGGATCCGTCTTTGACAGCATCACCATGGGGGAGCTTG
CCACCTACAGCGCCGGAGGCCTGCCACTGCAATTCCCCGAGGAGGTGGATTCATCCGAGAAGATGCGCGCCTACTACCGC
CAGTGGGCCCCTGTCTATTCGCCGGGCTCCCATCGCCAGTACTCCAACCCCAGCATAGGGCTGTTCGGCCACCTGGCGGC
GAGCAGCCTGAAGCAGCCATTTGCCCAGTTGATGGAGCAGACCCTGCTGCCCGGGCTCGGCATGCACCACACCTATGTCA
ATGTGCCGAAGCAGGCCATGGCGAGTTATGCCTATGGCTATTCGAAAGAGGACAAGCCCATCCGGGTCAACCCTGGCATG
CTGGCGGACGAGGCCTACGGCATCAAGACCAGCTCGGCGGATCTGCTCGCCTTCGTGAAGGCCAACATCGGCGGGGTTGA
TGACAAGGCGTTGCAGCAGGCCATCTCCCTGACCCACAAAGGGCATTACTCGGTAGGCGGGATGACCCAGGGGCTGGGTT
GGGAGAGTTACGCCTATCCCGTCACCGAGCAGACATTGCTGGCGGGCAATTCGGCCAAGGTGATCCTCGAAGCCAATCCG
ACGGCGGCTCCCCGGGAGTCGGGGAGCCAGGTGCTCTTCAACAAGACCGGCTCGACCAATGGCTTTGGCGCCTATGTGGC
CTTCGTGCCGGCCAGGGGGATCGGCATCGTCATGCTGGCCAATCGCAACTATCCCATCCCGGCCAGGGTGAAGGCGGCCC
ACGCCATCCTGGCGCAGTTGGCCGGTTGAC
>dfrB1__AY139601__ARO_3002864
ATGCAGCGTGTCGTCGGGCCACATAGAACACCTAGAAGTTCACAAGAAAGGTCGGAAATGGAACGAAGTAGCAATGAAGT
CAGTAATCCAGTTGCTGGCAATTTTGTATTCCCATCGAACGCCACGTTTGGTATGGGAGATCGCGTGCGCAAGAAATCCG
GCGCCGCCTGGCAAGGTCAGATTGTCGGGTGGTACTGCACAAATTTGACCCCCGAAGGCTACGCCGTCGAGTCTGAGGCT
CACCCAGGCTCAGTACAGATTTATCCTGTTGCGGCGCTTGAACGCATCAACTGAG
>dfrD__Z50141__trimethoprim
ATGTGGTCATTCTTGAAAATTTCTTTAATTGTTGCGATGGATAAGAAAAGAGTAATCGGCAAGGATAACGACATTCCATG
GAGAATTTCTAGTGATTGGGAATATGTAAAAAACACTACAAAAGGACATGCAATCATATTAGGTAGAAAGAACCTTCAAT
CAATCGGAAGGGCTTTACCTGACAGAAGAAATATTATTTTGACTAGAGATAAAAACTTTAACTTTAAGGATTGTGAAATT
GCCCATTCAATAGAAGCTGCATTTAAGTTATGCGAAAATGAAGAAGAGGTTTTCATTTTCGGGGGAGAACAGATATATGT
TATGTTCTTGCCTTATGTCGAGAAAATGTACGTTACAAAAATTCATCATGAATTCGAAGGAGATACATTTTTTCCAGTAG
TTAATTTTGACGATTGGAAAGAAGTATCTGTTGAAAAAGGAATAAAAGATGAAAAGAATCCTTACGATTATTATTTTCAT
ATATATGAGAGAATTCGTTAA
>Erm36__AF462611__ARO_3000605
ATGCCCACTTACCGTGGCGGCCGACATGAGCACGGCCAGAACTTCCTCACTGACCACACCACGATCGACCGGCTCTCACG
GCTGGTAGGCGACTCGACCGGTCCGATCGTCGAGATCGGCCCGGGCCAGGGCAGGCTCACAAGAGAGCTGCAGAAGCTCG
GCCGGTCCCTGACTGCTGTCGAGATCGACAGCCGGCTGGCGGACCGACTTGCATCGGCCAGTCAGTTCCGCGAGCAGAAA
CACGTAACCGTCGTCAACGCAGACTTCCTTCACTGGCCGCTACCGACCACTCCGTATGTGGTGGTCGGCAACGTTCCGTT
CCACCTGACCACAGCCATCCTGCGCAGACTGCTGCACGATGGAGCATGGACCCAGGTGGTCCTGCTCGTGCAGTGGGAAG
TGGCCCGCCGGCGTGCCGGCATCGGTGGTAGCAGCATGATGACCGCGCAGTGGTGGCCTTGGATCGACTTCAGCTTGCAC
GGGCGCGTGCCCCGGTCGGCGTTCAAGCCAGCCCCGAGCGTGGACGGTGGCCTCTTGGAGATGACTCGTCGTCCGGACCC
ATTGCTCAGCCCAGACGCGAGAGAGTCCTACCGACAGTTCGTCCATGACGTTTTCACCAGTAGGGGCAGGGGTATCGGCG
AGATCCTGGCTAACGTATCCAGCTCACTCGGAAAGCGGGGAGCGCTCCAGTTGTTGAAGAGCGAGGGGATTCGCTCCTCG
TCCCTGCCCAAAGATCTCTCAGCGGAGCAGTGGGCTCGCCTCTTTACCAGCGCGTCGCCTACGAAGAGTGCCAAAACCGG
AAGGAACGCACACCCCGCCCACTCCGCACGGCGGCAAGGTCGATGA
>ErmF__M17124__ARO_3000498
ATGACAAAAAAGAAATTGCCCGTTCGTTTTACGGGTCAGCACTTTACTATTGATAAAGTGCTAATAAAAGATGCAATAAG
ACAAGCAAATATAAGTAATCAGGATACGGTTTTAGATATTGGGGCAGGCAAGGGGTTTCTTACTGTTCATTTATTAAAAA
TCGCCAACAATGTTGTTGCTATTGAAAACGACACAGCTTTGGTTGAACATTTACGAAAATTATTTTCTGATGCCCGAAAT
GTTCAAGTTGTCGGTTGTGATTTTAGGAATTTTGCAGTTCCGAAATTTCCTTTCAAAGTGGTGTCAAATATTCCTTATGG
CATTACTTCCGATATTTTCAAAATCCTGATGTTTGAGAGTCTTGGAAATTTTCTGGGAGGTTCCATTGTCCTTCAATTAG
AACCTACACAAAAGTTATTTTCGAGGAAGCTTTACAATCCATATACCGTTTTCTATCATACTTTTTTTGATTTGAAACTT
GTCTATGAGGTAGGTCCTGAAAGTTTCTTGCCACCGCCAACTGTCAAATCAGCCCTGTTAAACATTAAAAGAAAACACTT
ATTTTTTGATTTTAAGTTTAAAGCCAAATACTTAGCATTTATTTCCTATCTGTTAGAGAAACCTGATTTATCTGTAAAAA
CAGCTTTAAAGTCGATTTTCAGGAAAAGTCAGGTCAGGTCAATTTCGGAAAAATTCGGTTTAAACCTTAATGCTCAAATT
GTTTGTTTGTCTCCAAGTCAATGGTTAAACTGTTTTTTGGAAATGCTGGAAGTTGTCCCTGAAAAATTTCATCCTTCGTA
G
>dfrA1__AJ400733.1__ARO_3002854
GTGAAACTATCACTAATGGTAGCTATATCGAAGAATGGAGTTATCGGGAATGGCCCTGATATTCCATGGAGTGCCAAAGG
TGAACAGCTCCTGTTTAAAGCTATTACCTATAACCAATGGCTGTTGGTTGGACGCAAGACTTTTGAATCAATGGGAGCAT
TACCCAACCGAAAGTATGCGGTCGTAACACGTTCAAGCTTTACATCTGACAATGAGAACGTATTGATCTTTCCATCAATT
AAAGATGCTTTACCCAACCGAAAGTATGCGGTCGTAACACGTTCAAGCTTTACATCTGACAATGAGAACGTATTGATCTT
TCCATCAATTAAAGATGCTTTAACCAACCTAAAGAAAATAACGGATCATGTCATTGTTTCAGGTGGTGGGGAGATATACA
AAAGCCTGATCGATCAAGTAGATACACTACATATATCTACAATAGACATCGAGCCGGAAGGTGATGTTTACTTTCCTGAA
ATCCCCAGCAATTTTAGGCCAGTTTTTACCCAAGACTTCGCCTCTAACATAAATTATAGTTACCAAATCTGGCAAAAGGG
TTAA
>MexB__L11616__ARO_3000378
ATGTCGAAGTTTTTCATTGATAGGCCCATTTTCGCGTGGGTGATCGCCTTGGTGATCATGCTCGCGGGCGGCCTGTCGAT
CCTCAGTCTGCCGGTCAACCAGTACCCGGCCATCGCCCCGCCGGCCATCGCCGTGCAGGTGAGCTACCCGGGCGCCTCGG
CCGAGACGGTGCAGGACACCGTGGTCCAGGTGATCGAGCAGCAGATGAACGGGATCGACAATCTGCGCTACATCTCCTCG
GAGAGTAACTCCGACGGCAGCATGACCACCACCGTGACCTTCGAACAGGGCACCGACCCCGACATCGCCCAGGTCCAGGT
GCAGAACAAGCTGCAACTGGCCACCCCGCTACTGCCGCAGGAAGTGCAGCGCCAGGGGATCCGGGTGACCAAGGCGGTGA
AGAACTTCCTCATGGTGGTCGGTGTGGTTTCCACCGACGGCAGCATGACCAAGGAAGACCTGTCGAACTACATCGTTTCC
AACATCCAGGACCCACTCTCGCGGACCAAGGGCGTCGGTGACTTCCAGGTGTTCGGCTCGCAGTACTCGATGCGCATCTG
GCTCGACCCGGCCAAGCTGAACAGCTACCAGCTGACCCCCGGCGACGTGAGCAGCGCGATCCAGGCGCAGAACGTGCAGA
TTTCCTCCGGCCAGCTCGGCGGCTTGCCGGCGGTCAAGGGCCAGCAGCTCAACGCCACCATCATCGGCAAGACCCGCCTG
CAGACCGCGGAGCAATTCGAGAACATCCTGCTCAAGGTCAATCCCGACGGTTCCCAGGTGCGCCTGAAGGACGTCGCCGA
TGTAGGCCTGGGCGGCCAGGACTACAGCATCAACGCGCAGTTCAACGGCAGCCCGGCGTCCGGTATCGCGATCAAGCTGG
CCACCGGCGCCAACGCGCTGGATACCGCCAAGGCGATCCGCCAGACCATCGCCAACCTGGAACCGTTCATGCCGCAGGGC
ATGAAGGTGGTCTACCCGTACGACACCACCCCGGTGGTCTCGGCCTCGATCCATGAGGTAGTGAAGACCCTCGGCGAGGC
GATCCTCCTCGTGTTCCTGGTGATGTACCTGTTCCTGCAGAACTTCCGCGCCACGCTGATCCCGACCATCGCCGTACCGG
TGGTGCTGCTGGGGACCTTCGGCGTGCTCGCCGCGTTCGGCTTCTCGATCAACACCCTGACCATGTTCGGCATGGTGCTG
GCCATCGGCTTGCTGGTGGACGACGCCATCGTGGTGGTGGAGAACGTCGAGCGGGTGATGGCCGAGGAAGGCCTGTCGCC
AAGGGAGGCGGCGCGCAAGTCCATGGGCCAGATCCAGGGCGCGCTGGTCGGTATCGCCATGGTGCTCTCGGCGGTATTCC
TGCCGATGGCGTTCTTCGGCGGCTCCACCGGGGTGATCTACCGGCAGTTCTCCATCACCATCGTGTCGGCCATGGCCCTC
TCGGTGATCGTGGCGCTGATCCTCACCCCGGCGCTCTGCGCGACCATGCTCAAGCCGATCGAGAAAGGCGACCATGGCGA
GCACAAGGGCGGCTTCTTCGGCTGGTTCAACCGGATGTTCCTTTCCACCACCCACGGCTACGAGCGGGGCGTGGCGTCGA
TCCTCAAGCATCGCGCGCCGTACCTGCTGATCTACGTGGTGATCGTGGCCGGGATGATCTGGATGTTCACCCGCATTCCC
ACCGCGTTCCTCCCCGACGAGGACCAGGGCGTACTGTTCGCCCAGGTACAGACCCCGCCGGGCTCCAGTGCCGAGCGTAC
CCAGGTGGTGGTGGACTCGATGCGCGAATACCTGCTGGAGAAGGAAAGCTCTTCGGTCAGCTCGGTGTTCACCGTGACCG
GCTTCAACTTCGCCGGCCGCGGCCAGAGTTCGGGCATGGCGTTCATCATGCTCAAGCCCTGGGAAGAGCGTCCCGGTGGC
GAGAACAGCGTGTTCGAACTGGCCAAGCGCGCGCAGATGCACTTCTTCAGCTTCAAGGACGCGATGGTGTTCGCCTTCGC
GCCGCCGTCGGTACTGGAACTGGGTAACGCCACCGGCTTCGACCTGTTCCTCCAGGACCAGGCGGGTGTCGGCCACGAAG
TCCTGCTCCAGGCGCGCAACAAGTTCCTCATGCTCGCCGCGCAGAACCCGGCGCTGCAACGCGTGCGCCCCAACGGCATG
AGCGACGAACCGCAGTACAAGCTGGAGATCGACGACGAGAAGGCCAGCGCCCTCGGCGTGTCCCTTGCCGACATCAACAG
CACCGTGTCCATCGCCTGGGGTTCCAGCTACGTCAACGATTTCATCGACCGTGGCCGGGTCAAGCGGGTCTACCTGCAGG
GCAGGCCGGACGCGCGGATGAACCCGGACGACCTGAGCAAGTGGTACGTGCGCAACGACAAGGGCGAGATGGTGCCGTTC
AACGCCTTCGCCACCGGCAAGTGGGAATACGGTTCGCCGAAGCTGGAGCGCTACAATGGCGTGCCGGCGATGGAGATCCT
CGGCGAGCCGGCGCCCGGCCTGAGTTCCGGTGACGCCATGGCGGCGGTCGAGGAGATCGTCAAGCAATTGCCGAAAGGCG
TTGGCTACTCCTGGACCGGCCTGTCCTACGAGGAGCGCTTGTCCGGCTCGCAGGCGCCGGCGCTGTATGCGCTGTCGCTG
CTGGTGGTGTTCCTCTGCCTGGCGGCCCTGTACGAAAGCTGGTCGATTCCGTTCTCGGTGATGCTGGTGGTGCCGTTGGG
CGTGATCGGTGCGCTGCTGGCGACGTCCATGCGCGGCCTGTCCAACGACGTGTTCTTCCAGGTGGGCCTGTTGACGACCA
TCGGCCTGTCGGCGAAGAACGCCATTCTCATCGTGGAGTTCGCCAAGGAGCTGCACGAGCAGGGCAAGGGCATCGTCGAG
GCGGCCATCGAAGCCTGCCGCATGCGTCTGCGGCCGATCGTGATGACCTCCCTGGCGTTCATCCTCGGCGTGGTCCCGCT
GGCGATCTCCACCGGCGCCGGCTCGGGCAGCCAGCATGCGATCGGTACCGGCGTGATCGGCGGCATGGTCACTGCGACCG
TCCTGGCGATCTTCTGGGTACCGCTGTTCTACGTGGCGGTCAGCACGCTGTTCAAGGACGAGGCGTCCAAGCAGCAGGCG
TCCGTCGAAAAGGGGCAATGAT
>MexD__U57969__ARO_3000801
ATGTCCGAATTCTTCATCAAGCGGCCGAACTTCGCCTGGGTGGTGGCCCTGTTCATCTCCCTGGGCGGCCTGCTGGTCAT
TTCCAAATTGCCGGTAGCGCAGTACCCCAATGTCGCGCCGCCACAGATCACCATCACCGCCACCTATCCCGGCGCCTCGG
CGAAGGTGCTGGTGGACTCCGTCACCAGTGTGCTCGAGGAGTCGCTGAACGGCGCCAAGGGCCTGCTCTACTTCGAGTCG
ACCAACAACTCCAACGGCACCGCCGAGATCGTCGTCACCTTCGAGCCGGGCACCGATCCGGACCTGGCCCAGGTGGACGT
GCAGAACCGCCTGAAGAAAGCCGAGGCGCGCATGCCGCAGGCGGTGCTGACCCAGGGCCTGCAGGTCGAGCAGACCAGCG
CCGGTTTCCTGCTGATCTATGCGCTCAGCTACAAGGAAGGCGCTCAGCGCAGCGACACCACCGCCCTCGGCGACTACGCC
GCGCGCAATATCAACAACGAGCTGCGGCGCCTGCCGGGCGTCGGCAAGCTGCAATTCTTCTCTTCCGAGGCGGCCATGCG
GGTCTGGATCGATCCGCAGAAGCTGGTGGGCTTCGGCCTCTCCATCGACGACGTGAGCAATGCCATCCGCGGGCAGAACG
TGCAGGTGCCGGCCGGCGCCTTCGGCAGCGCACCGGGCAGTTCCGCGCAGGAGCTGACGGCGACCCTGGCGGTGAAGGGC
ACCCTGGACGATCCGCAGGAGTTCGGCCAGGTAGTGCTGCGCGCCAACGAGGACGGCTCGCTGGTCCCGGCTCGCCGATG
TCGCGCGCCTGGAACTCGGCAAGGAGAGCTACAACATTTCCTCGCGACTGAACGGCACGCCCACCGTGGGCGGGGCTATC
CAGCTGTCGCCCGGGGCCAACGCGATCCAGACCCTACCCTGGTGAAACAGCGTCTCGCCGAACTGTCGGCGTTCTTCCCC
GAGGACATGCAGTACAGCGTGCCCTACGACACCTCGCGCTTCGTCGACGTGGCCATCGAGAAGGTGATCCACACCCTGAT
CGAAGCGATGGTCCTGGTGTTCCTGGTGATGTTCCTGTTCCTGGAGAACGTCCGCTACACCCTGATCCCGTCCATCGTGG
TGCCGGTGTGCCTGCTGGGTACGCTGATGGTGATGTACCTGCTGGGGTTCTCGGTGAACATGATGACCATGTTCGGCATG
GTCCTGGCGATCGGCATCCTGGTGGACGACGCCATCGTGGTGGTGGAGAACGTCGAGCGGATCATGGCGGAGGAGGGGAT
TTCCCCGGCCGAGGCCACGGTCAAGGCGATGAAGCAGGTATCCGGCGCCATCGTCGGCATCACCCTGGTGCTCTCGGCGG
TGTTCCTGCCGCTGGCTTTCATGGCCGGTTCGGTGGGGGTGATCTACCAGCAGTTCTCGGTGTCGCTGGCGGTCTCGATC
CTGTTCTCCGGCTTCCTCGCCCTGACCTTCACCCCGGCGCTGTGCGCCACGCTGTTCAAGCCCATTCCCGAAGGGCACCA
CGAGAAGCGCGGCTTCTTCGGCGCCTTCAACCGTGGCTTCGCCCGCGTCACCGAGCGCTATTCGCTGCTCAACTCGAAGC
TGGTGGCGCGCGCCGGACGCTTCATGCTGGTGTACGCCGGCCTGGTGGCCATGCTCGGCTACTTCTACCTGCGCCTGCCG
GAAGCCTTCGTGCCGGCGGAAGACCTCGGCTACATGGTGGTCGACGTGCAACTGCCGCCTGGCGCTTCGCGCGTGCGCAC
CGATGCCACCGGCGAGGAGCTCGAGCGCTTCCTCAAGTCCCGCGAGGCGGTGGCTTCGGTGTTCCTGATCTCGGGCTTCA
GCTTCTCCGGCCAGGGCGACAATGCCGCGCTGGCCTTCCCAACCTTCAAGGACTGGTCCGAGCGAGGCGCCGAGCAGTCG
TCCGCCGCCGAGATCGCCGCGCTGAACGAGCATTTCGCGCTGCCCGACGATGGCACGGTCATGGCCGTGTCGCCGCCACC
GATCAACGGTCTGGGTAACTCCGGCGGCTTCGCATTGCGCCTGATGGACCGTAGCGGGGTCGGCCGCGAAGCGCTGCTGC
AGGCTCGCGATACTCTTCTTGGCGAGATCCAGACCAACCCGAAATTCCTTTACGCGATGATGGAAGGACTGGCCGAAGCG
CCGCAACTGCGCCTGTTGATCGACCGGGAGAAGGCCCGTGCCCTGGGGGTGAGCTTCGAGACCATCAGCGGCACGCTGTC
CGCTGCCTTCGGCTCGGAGGTGATCAACGACTTCACCAATGCGGGGCGCCAACAGCGGGTGGTGATCCAGGCCGAACAGG
GCAACCGGATGACCCCGGAAAGCGTGCTCGAGCTATACGTGCCTAACGCTGCTGGCAACCTGGTACCGCTCAGCGCCTTC
GTCAGCGTGAAATGGGAAGAGGGACCGGTGCAATTGGTGCGCTATAACGGCTACCCGTCGATCCGCATCGTCGGTGACGC
CGCGCCCGGCTTCAGTACCGGCGAAGCCATGGCGGAAATGGAGCGCCTGGCCTCGCAGCTGCCGGCCGGCATCGGCTACG
AGTGGACCGGCCTGTCCTATCAGGAGAAGGTCTCCGCCGGGCAGGCCACCAGCCTGTTCGCCCTCGCCATCCTGGTGGTG
TTCCTGTTGCTGGTGGCGCTCTACGAGAGCTGGTCGATCCCGCTGTCGGTGATGCTGATCGTGCCGATCGGCGCCATCGG
CGCGGTGCTCGCGGTGATGGTCAGCGGTATGTCCAACGACGTGTATTTCAAGGTCGGCCTGATCACCATCATCGGTCTTT
CGGCGAAGAACGCGATCCTCATCGTCGAGTTCGCCAAGGAACTCTGGGAACAGGGACATAGCCTGCGCGACGCCGCCATC
GAGGCCGCGCGCCTGCGCTTCCGGCCGATCATCATGACTTCCATGGCGTTCATCCTCGGCGTGATACCCCTGGCCCTGGC
CAGCGGTGCCGGCGCGGCGAGCCAGCGTGCCATCGGCACCGGAGTGATCGGCGGGATGCTCAGCGCCACCTTCCTCGGCG
TGCTGTTCGTACCTATCTGTTTCGTCTGGCTGCTGTCGCTGCTGCGCAGCAAGCCGGCACCCATCGAACAGGCCGCTTCG
GCCGGGGAGTGAA
>lsaA__AY587982__ARO_3000300
ATGTCGAAAATTGAACTAAAACAACTATCTTTTGCCTATGATAATCAAGAAGTATTGCTTTTTGATCAGGCAAATATCAC
GATGGATACCAATTGGAAATTAGGATTGATTGGCCGCAATGGCCGTGGGAAAACAACCTTATTAAGATTGTTACAAAAAC
AGTTGGATTACCAAGGAGAGATTCTTCATCAAGTCGATTTCGTCTATTTTCCACAAACAGTTGCAGAAGAACAACAGCTC
ACTTATTATGTCTTACAAGAGGTGACTTCTTTTGAACAGTGGGAATTAGAACGAGAATTAACGCTTTTAAACGTTGATCC
TGAAGTTTTATGGCGGCCCTTTTCTTCTTTATCAGGCGGCGAAAAGACGAAAGTTTTATTAGGTCTTCTTTTTATTGAAG
AAAATGCCTTTCCTTTAATTGACGAGCCAACAAATCATTTAGATCTAGCTGGCAGACAACAAGTGGCTGAATATTTGAAG
AAAAAGAAACACGGGTTTATTTTAGTCAGCCACGATCGGGCATTTGTTGATGAAGTGGTTGATCATATTTTGGCGATTGA
AAAAAGTCAATTGACGCTGTATCAAGGGAATTTTTCTATTTATGAAGAGCAAAAAAAATTAAGAGATGCTTTTGAACTAG
CAGAAAATGAAAAAATCAAAAAAGAAGTCAATCGCTTGAAAGAAACCGCTCGTAAAAAAGCGGAATGGTCGATGAACCGT
GAAGGTGATAAGTACGGCAACGCTAAGGAAAAAGGGAGCGGGGCGATTTTTGATACAGGAGCCATTGGTGCCCGGGCAGC
GCGCGTAATGAAGCGCTCGAAACACATTCAACAACGCGCCGAAACACAATTAGCAGAAAAAGAAAAACTATTAAAAGATC
TTGAGTATATTGATCCTTTGTCAATGGATTATCAGCCAACGCATCACAAAACATTATTGACGGTGGAAGAGCTTCGTCTA
GGCTACGAGAAAAATTGGCTATTTGCGCCACTTTCTTTTTCAATAAACGCGGGAGAAATTGTTGGAATAACAGGGAAAAA
TGGCTCAGGAAAATCGAGCTTAATTCAGTATTTATTGGATAATTTTTCTGGGGATTCAGAAGGCGAAGCCACTTTGGCTC
ACCAATTAACCATTTCTTATGTGCGCCAAGATTATGAAGACAATCAAGGAACTTTATCCGAATTTGCAGAGAAAAATCAG
TTAGATTACACTCAATTTTTAAATAACTTACGAAAACTTGGGATGGAGCGTGCCGTTTTCACTAATCGAATTGAACAAAT
GAGTATGGGGCAACGGAAAAAAGTCGAAGTAGCCAAATCATTGTCTCAATCAGCTGAACTTTATATTTGGGATGAACCCC
TTAATTACTTGGATGTATTTAATCATCAACAATTAGAAGCGCTAATCTTATCTGTGAAGCCTGCAATGCTAGTGATTGAG
CATGATGCACATTTCATGAAGAAAATAACAGATAAAAAAATTGTCTTGAAATCATAAA
>dfrB8__GU295656__trimethoprim
ATGGACCAAGGTAGCAATGAAGTCGGTAATCCAGTTGCGGGCCAGTTTTCGTTCCCATCGAACGCCGCGTTTAGTATGGG
AGATCGCGTGCGCAAGAAATCGGGCGCCGCTTGGCAAGGTCAGATTGTCGGGTGGTACTGCACAAAGTTGACCCCTGAAG
GCTACGCTGTCGAGTCTGAGGCTCACCCTGGCTCGGTACAGATTTATCCTGTTGCGGCGCTTGAACGCATCAACGGAGTT
CAAGGTTGA
>adeJ__AY769962__ARO_3000781
ATGGCACAATTTTTTATTCATCGCCCCATATTTGCGTGGGTGATTGCATTAGTCATTATGTTGGCGGGTATTCTTACGCT
AACAAAAATGCCTATTGCACAATATCCAACGATTGCACCACCAACCGTAACGATTGCTGCGACTTATCCTGGTGCATCGG
CTGAAACAGTTGAAAATACTGTAACCCAGATCATTGAACAACAAATGAATGGTCTTGATGGCTTACGTTATATTTCATCT
AACAGTGCTGGTAATGGTCAGGCATCTATTCAATTAAACTTTGAACAAGGTGTTGACCCTGATATTGCACAGGTTCAAGT
TCAAAACAAATTGCAATCTGCAACTGCGCTTTTACCTGAAGATGTACAACGTCAAGGTGTAACAGTTACTAAATCTGGTG
CGAGCTTCTTGCAAGTTATTGCATTCTATTCACCAGATAACAACCTGTCAGACTCTGACATTAAAGACTACGTAAACTCG
TCAATTAAAGAACCGCTTAGCCGTGTTGCCGGTGTTGGTGAGGTACAGGTCTTCGGTGGCTCATACGCAATGCGTATCTG
GCTTGATCCAGCTAAATTAACAAGCTATCAACTTACTCCTAGTGATATTGCAACTGCCTTACAAGCGCAGAACTCGCAAG
TTGCCGTAGGTCAGTTAGGTGGTGCTCCGGCTGTACAAGGTCAAGTTCTTAACGCAACAGTAAATGCACAAAGCTTATTG
CAGACTCCTGAACAGTTTAAAAATATCTTCTTAAAGAACACAGCATCAGGTGCTGAGGTTCGATTAAAAGATGTTGCTCG
CGTAGAATTAGGTTCGGATAACTATCAATTCGACTCGAAGTTTAACGGTAAACCGGCAGCTGGTCTTGCAATTAAAATTG
CAACAGGTGCTAACGCACTCGACACAGCCGAAGCAGTTGAACAACGTTTATCTGAACTACGTAAGAACTATCCAACAGGT
CTTGCAGATAAACTGGCTTATGACACGACTCCATTTATCCGTCTTTCAATTGAAAGTGTAGTACACACATTAATTGAAGC
CGTGATTTTGGTATTCATTGTCATGTTCCTATTCTTACAAAACTGGCGTGCAACGATTATTCCAACGCTTGCAGTTCCAG
TAGTTGTATTAGGTACATTTGCGGTCATTAATATCTTTGGCTTCTCAATTAACACCTTAACCATGTTCGCTATGGTATTG
GCAATCGGTCTTCTGGTCGACGACGCCATTGTTGTAGTCGAAAACGTTGAACGTGTGATGAGTGAAGACCATACCGATCC
GGTTACGGCCACTTCTCGCTCAATGCAGCAGATTTCTGGTGCGTTAGTAGGTATTACCAGCGTATTGACAGCGGTATTCG
TACCAATGGCTTTCTTTGGTGGTACAACAGGTGTAATTTACCGCCAGTTCTCGATTACCCTTGTAACTGCAATGGTTCTG
TCGTTAATTGTAGCGTTGACGTTCACACCGGCACTTTGTGCAACTATCTTGAAACAGCATGATCCTAATAAAGAACCAAG
CAATAATATCTTTGCGCGTTTCTTTAGAAGCTTTAACAATGGTTTTGACCGCATGTCGCATAGCTACCAAAATGGTGTTA
GCCGCATGCTTAAAGGCAAAATCTTCTCTGGCGTGCTCTATGCTGTTGTAGTTGCCCTTTTAGTCTTCTTGTTCCAAAAA
CTCCCGTCTTCATTCTTACCAGAAGAAGATCAGGGTGTGGTCATGACACTTGTACAATTACCACCAAATGCAACGCTTGA
CCGTACCGGTAAAGTGATTGATACCATGACTAACTTCTTTATGAATGAAAAAGATACCGTGGAATCTATTTTCACTGTTT
CTGGTTTCTCATTCACAGGTGTTGGTCAAAACGCGGGTATTGGCTTCGTTAAGTTGAAAGACTGGAGCAAACGTACGACA
CCAGAAACTCAAATTGGTTCATTGATTCAGCGTGGTATGGCATTAAATATGATCATTAAAGATGCATCATACGTTATGCC
GTTACAGCTTCCAGCAATGCCTGAACTTGGTGTAACTGCCGGATTTAACTTGCAGCTTAAAGATTCAAGTGGTCAAGGCC
ATGAGAAACTGATTGCAGCTCGTAACACGATTTTAGGTTTGGCATCACAAGATAAACGTCTTGTAGGTGTGCGTCCAAAT
GGTCAGGAAGATACTCCTCAGTATCAAATTAATGTAGATCAGGCTCAAGCTGGTGCTATGGGCGTTAGTATTGCCGAAAT
CAACAATACAATGCGTATTGCATGGGGTGGCTCATACATTAACGATTTCGTTGACCGTGGTCGTGTGAAAAAAGTTTATG
TTCAAGGTGATGCGGGCAGCCGTATGATGCCTGAAGACTTAAACAAATGGTATGTACGTAATAACAAAGGTGAGATGGTT
CCATTCTCGGCATTTGCTACAGGCGAATGGACGTATGGTTCTCCACGTCTCGAACGTTATAACGGCGTGTCATCGGTTAA
CATTCAAGGTACACCTGCACCTGGCGTGAGCTCTGGTGATGCCATGAAAGCAATGGAAGAAATTATTGGTAAGTTACCAT
CTATGGGCTTACAAGGTTTCGACTATGAGTGGACAGGCTTATCACTTGAAGAACGTGAGTCTGGTGCTCAAGCGCCGTTC
TTATACGCACTTTCATTGTTAATCGTATTCCTTTGCTTGGCTGCACTATATGAAAGCTGGTCAATTCCGTTCTCGGTTTT
ACTTGTGGTACCACTTGGTGTCATTGGTGCAATCGTATTGACCTACTTGGGCATGATTATTAAAGGAGATCCAAATCTCT
CAAATAACATTTACTTCCAGGTAGCGATTATTGCGGTTATCGGTCTTTCTGCAAAAAATGCGATCTTGATTGTTGAATTC
GCAAAAGAATTGCAGGAAAAAGGTGAAGATCTACTTGATGCAACCTTACATGCTGCAAAAATGCGTTTACGTCCAATTAT
CATGACCACCCTTGCCTTCGGTTTCGGTGTACTTCCACTTGCACTTTCAACAGGTGCCGGTGCAGGAAGTCAGCACTCTG
TAGGCTTTGGTGTACTTGGTGGCGTACTCAGCGCGACGTTCTTAGGAATCTTCTTTATCCCTGTATTCTATGTGTGGATT
CGTAGTATGTTTAAGTACAAACCAAAAACCATAAACACTCAGGAGCATAAATCGTGAT
>folP__AE009949__ARO_3003387
ATGAAAATTGGAAGGTTTGTGATTGAGGGCAATGCGGCTATCATGGGGATTTTAAATGTGACTCCAGATTCTTTTTCAGA
TGGGGGGTCTTACACTACTGTGCAAAAAGCATTAGATCACGTTGAGCAAATGATTGCTGATGGTGCTAAAATCATCGACG
TTGGTGGAGAATCAACACGTCCAGGTTGCCAATTTGTAAGCGCTACCGATGAAATTGACAGGGTGGTTCCTGTGATCAAG
GCCATCAAAGAAAACTATGATATTCTAATCAGCATTGATACCTATAAAACCGAAACAGCTAGAGCAGCTTTAGAGGCGGG
TGCCGATATTCTCAATGATGTTTGGGCAGGTTTGTACGACGGTCAAATGTTTGCCTTAGCAGCCGAGTACGATGCGCCTA
TCATCTTGATGCATAACCAAGACGAAGAAGTTTATCAAGAGGTAACACAAGACGTTTGTGATTTTCTAGGCAATAGAGCA
CAAGCAGCTCTTGATGCTGGCGTGCCAAAAAACAATATTTGGATTGATCCAGGATTTGGATTTGCCAAATCTGTTCAACA
GAATACGGAGTTATTAAAAGGATTGGACCGCGTCTGTCAGTTGGGCTATCCTGTCTTGTTTGGTATTTCGAGAAAGCGTG
TCGTAGATGCCTTGTTAGGCGGCAATACCAAAGCTAAAGAGCGAGACGGAGCGACAGCAGCCTTGTCTGCTTATGCCCTT
GGAAAAGGCTGTCAGATTGTACGCGTACACGATGTCAAGGCTAATCAAGACATTGTGGCTGTGTTGAGCCAGTTGATGTG
AG
>sul1__JF969163__ARO_3000410
ATGGTGACGGTGTTCGGCATTCTGAATCTCACCGAGGACTCCTTCTTCGATGAGAGCCGGCGGCTAGACCCCGCCGGCGC
TGTCACCGCGGCGATCGAAATGCTGCGAGTCGGATCAGACGTCGTGGATGTCGGACCGGCCGCCAGCCATCCGGACGCGA
GGCCTGTATCGCCGGCCGATGAGATCAGACGTATTGCGCCGCTCTTAGACGCCCTGTCCGATCAGATGCACCGTGTTTCA
ATCGACAGCTTCCAACCGGAAACCCAGCGCTATGCGCTCAAGCGCGGCGTGGGCTACCTGAACGATATCCAAGGATTTCC
TGACCCTGCGCTCTATCCCGATATTGCTGAGGCGGACTGCAGGCTGGTGGTTATGCACTCAGCGCAGCGGGATGGCATCG
CCACCCGCACCGGTCACCTTCGACCCGAAGACGCGCTCGACGAGATTGTGCGGTTCTTCGAGGCGCGGGTTTCCGCCTTG
CGACGGAGCGGGGTCGCTGCCGACCGGCTCATCCTCGATCCGGGGATGGGATTTTTCTTGAGCCCCGCACCGGAAACATC
GCTGCACGTGCTGTCGAACCTTCAAAAGCTGAAGTCGGCGTTGGGGCTTCCGCTATTGGTCTCGGTGTCGCGGAAATCCT
TCTTGGGCGCCACCGTTGGCCTTCCTGTAAAGGATCTGGGTCCAGCGAGCCTTGCGGCGGAACTTCACGCGATCGGCAAT
GGCGCTGACTACGTCCGCACCCACGCGCCTGGAGATCTGCGAAGCGCAATCACCTTCTCGGAAACCCTCGCGAAATTTCG
CAGTCGCGACGCCAGAGACCGAGGGTTAGATCATGCCTAGC
>dfrA29__AM237806__trimethoprim
TTGAAAATTTCTTTAATCGCAGCTCAGTCAGAAAACGGTGTTATTGGTAATGGCCCAGATATTCCATGGTCAGCAAAAGG
GGAGCAGTTACTTTTCAAAGCGCTAACATATAATCAGTGGCTTCTTGTCGGAAGAAAAACATTTGAGTCAATGGGTATTC
TTCCTAATCGAAAGTATGCTGTTCTTTCAAAAAATGGAATTTCACACCTTCCTGAAAACGTACTAGTTTTTTCGTCTATA
GAAAATGCATTATATGAACTGGCTAAGGTAACAGACCATTTATATATTTCTGGCGGTGGTCAAATATATAATAGTCTTAT
TGAAAGTGCTGATACCATCCACTTATCTATCATCCACAAAGAGGTAGAAGGTGAAGTAAGGTTTCCCAAAATACCTCCTA
ATTACAAGTTGGTATTTGAGCAATATTATTCTTCAAATATTAATTACACTTATCAAATTTGGCAAAAAGGTTAA
>ErmB__AF242872__ARO_3000375
ATGAACAAAAATATAAAATATTCTCAAAACTTTTTAACGAGTGAAAAAGTACTCAACCAAATAATAAAACAATTGAATTT
AAAAGAAACCGATACCGTTTACGAAATTGGAACAGGTAAAGGGCATTTAACGACGAAACTGGCTAAAATAAGTAAACAGG
TAACGTCTATTGAATTAGACAGTCATCTATTCAACTTATCGTCAGAAAAATTAAAACTGAATACTCGTGTCACTTTAATT
CACCAAGATATTCTACAGTTTCAATTCCCTAACAAACAGAGGTATAAAATTGTTGGGAGTATTCCTTACAATTTAAGCAC
ACAAATTATTAAAAAAGTGGTTTTTGAAAGCCGTGCGTCTGACATCTATCTGATTGTTGAAGAAGGATTCTACAAGCGTA
CCTTGGATATTCACCGAACACTAGGGTTGCTCTTGCACACTCAAGTCTCGATTCAGCAATTGCTTAAGCTGCCAGCGGAA
TGCTTTCATCCTAAACCAAAAGTAAACAGTGTCTTAATAAAACTTACCCGCCATACCACAGATGTTCCAGATAAATATTG
GAAGCTATATACGTACTTTGTTTCAAAATGGGTCAATCGAGAATATCGTCAACTGTTTACTAAAAATCAGTTTCATCAAG
CAATGAAACACGCCAAAGTAAACAATTTAAGTACCATTACTTATGAGCAAGTATTGTCTATTTTTAATAGTTATCTATTA
TTTAACGGGAGGAAATTAATTCTATGAG
>CpxR__CP015085.1__ARO_3004055
TCATGAAGCAGAAACCATCAGATAGCCGCGACCACGCAAGGTTTTAAACCACGGGTGACCATCTTTACGATCCGGCAGTT
TACGACGCAGGTTGGAAATGTGCATATCGATAGCGCGGTCGAAAGGCGTCAGGCGCTTGCCCAGCACTTCCTGGCTTAAA
TGCTCACGGGAAACCACCTGACCCAGATGCTGTGCCAGCAAATAGAGCAGGGTAAACTCCGTACCGGTTAACTCCAGCGT
TTGCCCGTCGAAGGTGGCTTCCTGGCGACCAGGATTGAGACTTAAGGCATCAACTTCCAGTGTCGGTGAACCGTTGTCGT
TGTTTTGCTGTTGTTCGCTCCAGTGCGAACGGCGCAGGATCGCGCGAATACGTGCCACCAGCTCACGATCATTAAACGGT
TTCGGGAGATAGTCATCTGCGCCCAGCTCAAGGCCGAGAACGCGATCAAGTTCACTGCCGCGCGCCGTCAACATAATGAC
AGGCGTCTGGTGTGTCTGGCGAAGTGCTTTTAATGTGTCGATACCATTTTTCTTCGGCATCATTACATCAAGCAAAAGTA
AATCAATGCTGTCGTCCAGAAGATCAAGCGCCTGTTCCCCATCGTGGGCAACAATCACGTTGAAGCCTTCCATCTCGAGC
AGCTCCTTTAATAGGGAAGTCAGCTCTCGGTCATCATCAACTAACAGGATTTTATTCAT
>parE__NC_002952__ARO_3003315
TTGGCAATGAATAAACAAAATAATTATTCAGATGATTCAATACAGGTTTTAGAGGGGTTAGAAGCAGTTCGTAAAAGACC
TGGTATGTATATTGGATCAACTGATAAACGGGGATTACATCATCTAGTATATGAAATTGTCGATAACTCCGTCGATGAAG
TATTGAATGGTTACGGTAACGAAATAGATGTAACAATTAATAAAGATGGTAGTATTTCTATAGAAGATAATGGACGTGGT
ATGCCAACAGGTATACATAAATCAGGTAAACCGACAGTCGAAGTTATCTTTACTGTTTTACATGCAGGAGGTAAATTTGG
ACAAGGCGGCTATAAAACTTCAGGTGGTCTTCACGGCGTTGGTGCTTCAGTTGTAAATGCATTGAGTGAATGGCTTGAAG
TTGAAATCCATCGAGATGGTAATATATATCATCAAAGTTTTAAAAACGGTGGTTCGCCATCTTCTGGTTTAGTGAAAAAA
GGTAAAACTAAGAAAACAGGTACCAAAGTAACATTTAAACCTGATGACACAATTTTTAAAGCATCTACATCATTTAATTT
TGATGTTTTAAGTGAACGACTACAAGAGTCTGCGTTCTTATTGAAAAATTTAAAAATAACGCTTAATGATTTACGCAGTG
GTAAAGAGCGTCAAGAGCATTACCATTATGAAGAAGGAATCAAAGAATTTGTTAGTTATGTCAATGAAGGAAAAGAAGTT
TTGCATGACGTGGCTACATTTTCAGGTGAAGCAAATGGTATAGAGGTAGACGTAGCTTTCCAATATAATGATCAATATTC
AGAAAGTATTTTAAGTTTTGTAAATAATGTACGTACTAAAGATGGTGGTACACATGAAGTTGGTTTTAAAACAGCAATGA
CACGTGTATTTAATGATTATGCACGTCGTATTAATGAACTTAAAACAAAAGATAAAAACTTAGACGGTAATGATATTCGT
GAAGGTTTAACAGCTGTTGTGTCTGTACGTATTCCAGAAGAATTACTACAATTTGAAGGACAAACGAAATCTAAATTGGG
TACTTCTGAAGCAAGAAGTGCTGTTGATTCAGTAGTTGCAGACAAATTACCATTCTATTTAGAAGAAAAAGGACAATTGT
CTAAATCACTTGTAAAAAAAGCAATTAAAGCACAACAAGCAAGGGAAGCTGCACGTAAAGCTCGTGAAGATGCTCGTTCA
GGTAAGAAAAACAAGCGTAAAGACACTTTGCTATCTGGTAAATTAACACCTGCACAAAGTAAAAATACAGATAAAAATGA
ATTGTATTTAGTCGAAGGTGATTCTGCGGGAGGTTCAGCAAAACTTGGACGAGACCGCAAATTCCAAGCGATATTACCAT
TACGTGGTAAGGTAATTAATACAGAGAAAGCACGTCTGGAAGATATTTTTAAAAATGAAGAAATTAATACAATTATCCAC
ACAATCGGGGCAGGCGTTGGTACTGACTTTAAAATTGAAGATAGTAACTATAATCGTGTAATTATTATGACTGATGCTGA
TACTGATGGTGCGCATATTCAAGTGCTATTGTTAACATTCTTCTTCAAATATATGAAACCGCTTGTTCAAGCAGGTCGTG
TATTTATTGCTTTACCTCCACTTTATAAATTGGAAAAAGGTAAAGGCAAAACAAAGCGAGTTGAATACGCTTGGACAGAC
GAAGAGCTTAATAAATTACAAAAAGAACTTGGTAAGGGCTTCACGTTACAACGTTACAAAGGTTTGGGTGAGATGAACCC
TGAACAATTATGGGAAACGACGATGAACCCAGAAACACGAACTTTAATTCGTGTACAAGTTGAAGATGAAGTGCGTTCAT
CTAAACGTGTAACAACATTAATGGGTGACAAAGTACAACCTAGACGTGAATGGATTGAAAAGCATTTTGAGTTTGGTATG
CAAGAGGACCAAAGTATTTTAGATAATTCTGAAGTACAAGTGCTTGAAAATGATCAATTTGATGAGGAGGAAATCTAGT
>mecD__KY013611.1__ARO_3004185
ATGAAGAATATAAAAGTTAAAATATTAATAGTTTGTAGCCTATGTCTTATATCATTTTTCTTATATAATTTATTGAAAGA
AAATGAAATTGATAAAATATTTTCTTCAATTGAAAATCGAAATGTAGATGAAATAAATGAGAATATTACTTTTTTATCAA
GAAATACTTTTAGTAAAAAACAAAGATACGATAGAATGAATCATATTGATAATTCTCTAGGCATAAAAAAAGTAAATATA
ACTGATATAAAGTTATTAGAAGAAATTGTAGACACTCGAAAATATAGTGCTAATATGCACTATGATTCTAAATTCGGTAA
ATTCACAAAAAAAGGTTATTTTGAGTTTGAAAAAAATGGTGAGAGTAAACGTTGGGAATTGAACTGGACACCAGAGGTTA
TAATTCCAGGACTTACAGCAACTAATGAAGTACGAGTAGAAGAATTGAAATCAAGTAGAGGTGAAATTGTAGATAGAAAT
GGAATTCCTTTAGCGATAGATGGTGAACATTATCAGGTAGGAATTGATCCTAAAAATTATAATAAGAAGGATAGTAAACA
AATAGCTAAGTTATTAAATATAAATGAGAGTACTTTAAAGAACAAATTAAAACAATCATGGGTTAAAGATGGAGTATTTG
TTCCAATCAAATCATATGTAGAATTAAGTGATGAAATTAAAAATAAAATACCTGAATACGGATTATCTGTGAATAAAATA
AAAGGTAGAACTTACCCATTAAAAGAAGCAAGTGCTCATTTGTTAGGTTATATTGGTGAAATAAATGCAGATGAGCTTAA
TGATCCAAAATTTAAAGGATATGATTCTCATTCAATTGTTGGTAAAACTGGTATTGAATATATGTACGATAAAGAATTAC
AAAACAGAGATGGTTTAATAGTATATATTACTGATGATGATGGTTTAACAGATTCAAAAGAAATATTAGTTCATAAGAAA
CCTAAAAATGGAAAAAAGATAGTTTTATCGATAGATAGTAGAGTTCAAAATAGTATTTACAATCATTTAAAAGATGATAA
TGGATCTGGTACTGCTATGAATCCCAAAACAGGAGAATTATTAGCTTTAGTAAGCTATCCATCATTTAATCCTTATGATT
TTATGTTTGGTATTTCAAATAAAAAATATCAGGCCTTATTAAATGATAAAAAGGCTCCGCTTTTAAATAAATTTCAAGAA
TTAACTTCTCCAGGTTCTACTCAAAAATTGCTAACTTCTATAATAGGTTTAAATAATGGGGTTATAAATGAAAGCAAAAG
TTATGAAATAAATGGTAAAGGATGGAGAAAAGATGGGAGCTGGGGAGGATATAAAGTAACAAGATTTGAAGTTGTCAATG
GACGAATTGATTTAGAGAAAGCTATAGCACATTCAGACAATATCTTTTTTGCTAGAACAACCCTAGAAATGGGTGGGAAA
AAATTTGTAAGGGGAATGAAGGATTTAGGTGTAGGAGAGGAAACGCCTTCTGATTACCCTGTTCGGACTGGCCAAATAGC
GAATAAAATTAATCTAGAAAGAAATTTGAATAATGATATATTGTTAGCAGACTCAGGTTATGGACAAGGTGAAATATTGG
TGAATCCAATTCATATTTTATCTATATATAGTTCATTAGTAAATGAAGGGAATATGATGGCACCTAAATTAAATATGGAA
CATAAAAGCAAAGTATGGAAAAAACATATTACATCACAAAAAAATATTGATATATTAACAAGTAGTATGAGAAAAGTTGT
TACAGGCACTCATAAATTAGATACCGAAAGAAATTATGCTAACTTTGCTGGAAAAACTGGTACAGCAGAATTAAAAATGA
CTCAGAATGAAGGATTAGGTACACAAATTGGATGGTTTGTGGGTTATGATCAACAAAATCCAAATATGATGTTAGCTATA
AATGTTAAAAATGTTGAAGACAAAGGTATGTCTAGCTATAATGCACAAAAATTTGCGCAAGTAATGGATGATTTATATGA
ACATGGAGCTAGGACTTATGAACCAGACTCAGAATAA
>abcA__NC_007194.1__ARO_3003942
TCACTCGGCCTTTGCAACTGGCTTCTTGTCTCGTGGAACACGAACCCACCAGTACAGCGAACAAGCTGCAAAGATATTGA
AAACAATAAATACCCACATGAGCCCAAAGTTCCTCCAGATATCCGAGTAACTCGACGAAACTCTACCGAGGAACACATTC
GTCTCCTTGATCGGGCAGAAGCTGCAGTTCGCAGTCGCCATCTCGTCTGCAAGGTACCCGCCCAGATTCGACATGTATGA
GCCCATGTACTCGCCGCAAGTCCCATTGACGGGGTCAAAGCGCAGATACTCATTGTCCGCGCAGGTGACATTCGTATTCG
ATATACCCACAGACAACATCCCGCTCACCAGATATGTAAACGGCGAAACGCGATACATGAAGATCCAGAACCGTGGGAGC
TGATCCGGTGTCGCTAGCACGCCGCAGAAAAGCAGACAAAGCAGGAAAAGCAGGTTTCCGAGGTTTCCCGCGTTCTCGGC
GGCGTCAAACGCTGCGATCATAAAATGGGCAAAGGTGGACGAGAAGAGAAGGAAGGTCCAGATCATCAGCCACATTTGCG
TGCCCCGCAAGTGCACCGCATCAGTTGGTTCGGCATTGCGGTAAAGACCAATCGGGTAGTACCAGCACAGGAACATAAGG
ACGGACATGAGCGAGTTCCAGGGGAGTTCAACAACGATGTTGGCGATGAGGAAGGCTTTCCAAGAGTAGGTTTTTGCAGG
TCGGTCGCGGACTTCATACAGCGCGCGCTGGGCGACGAAATGCGGCATGATTTGTTGGATAAGCTGGCCGAACAGGGTAA
GTAGCATGAAGATGCCGAACATTTGATTCTGGAGGCCTTGGATGGTGTTGGGTGTATGGAAAAGGGAGAAGCCGACGAAG
AGAGCGGATAACACGCAGAGAGCGGTCTTGGAGTAGATGTAGGTGGGTGACCGCCAGATTTGCTGGAAGACTCGTACTTG
GACTTGGTAGAGCTGGGCCCAGAAAGGAGCAGCGAACTCGCGGTAGCTGTCTTTGTCTTCGCGCTTTTGGCCGGATGTAG
TGCGGAACAGGTTTGTTTGGTGGCGACGTTCGTGTTTCAGTTCAGCAAGGTGCTCTTGGACTCGTGCATATTCGGGGGAT
CGACGCCAGGTCTCGAACCAGTTGATGCTGGTGTGTGATCCGGGAGCGGCACCGATCACATCCAGCATCCATTCGGCAGG
ATTCGCATCCGGAGGACATGGAGGGGCACCGTTGCGGACGAAGTAGTCAATCAGTATTTGCGAGTTCTGACCGATTTCTC
CAAAGTAGACAGTACGACCCCCAGCTTGAAGGAAGAGGAGACGATCAAAGCGCTGAAACAGCATGGCAGATGGTTGATGG
ATGGTACACACTTGGAACACATTAATGACAGCGATAAACGCCGGATCAGACACTTACAAATAGCCTGGCCGTTCTTCTTC
AGTTTATCGAGGAGATCAAGAATAGCCCAGGATGTCTGAGAATCAAGTCCTGAGGTCGGTTCGTCTAGGAAAAGGCTGCG
CACGCAACATGATGCGCCTATCCCCGCAATGGGGACAAACGCAATACACTCAGTCAGTAATTTGCCCAAGGCCGCAGTAA
TTGCTGGAGGGCACAAACTTACAGGAGTTGGGGTCTGGCTGCAAGCTCTACCCCGATTGTGAGACGTTTACGTTGCTCAA
CGTTCAGGCCTTCACCAGGCACCCCAATAACGGCATCAGCATACTCCGTCATGTCAAGAAGCTTGATCACTTCTGTCACG
TAGTCAATCTTCTCTTGACGAGGAACGTGAGCAGATTGACGTAGAAGAGCAGAGAACTCAAGTGCCTCGCGCACGGTAGC
AGTACTCAAATGCAGATCTTGTTGCTGAGCATAGCCGGTCTTACGTTGAAAGGACTCATCACGCGGTTGACCATCGACGA
GCATTTCTCCACTGATAATCCCCATCGTGGTGCGCGTAGCAAGGACATCCAAGAGCGTGGTCTTTCCAGCACCCGAAACA
CCCATAAGCGCCGTCAAGATTCCCGGTTTGACCCATCCGTCAACATGGTCAAGAATCCTGCAATTCTCCTTTCCAATCTT
GATATCGAAGCAGACATCCTTCCACTGGAAGATTGCGGTTTGGCGTTCAATCATGGCAAGGCCATCTGAGCCGATCTTCT
CGACTGTGGCGCTGCGGCCACCACCCCCTTCAAGATCCTCATCTGACTTGCCTTTCTTCAGAGCCTTGTGTCCGCGAGGA
AATACCAGGATCTCGCCCTTCGGCTTCTTCTCGGTGATGAAGTCAGTAGCAACGAGATAGACCGCCCCAAGCAGGAACAT
GTAAGCGAATATGACACCGATGTTTCTCCATTTGTGAGAAGCGGTATAGCTATATGCTGACTCAATGTAAGCATTGCCAT
TGACAAAGGCTTGTCCAGGCACTGATCTGACGGTGGAGCAAACACGGTTGTTGAGCCCGACATCCGTATAGCCAGGACCC
GATGGGACATAGTCCATGCACGGGAAATCGCGGTTGTGGAACTCATTGATCATCAGTGACTCAAAGCCATAGCTGATGGG
ATTGATGTACGCAATCCAGCGAGCCCAGCCCAGCATATATCCAGTCGGGATAGCGAACCCAGTGTACATGCTGAGACCGA
GAAGTAGCACGGCGGAGAAGGGCAGAACTTGGACAAGGGATCTGGATAGCGATGCCATAGACCGGAAGAACATGGACATG
GTCAGAGTCAGGATGAACGAAGTGAAGACAAAGAAGAAGAAAGCCCCGGGTTCTCTCCTCAAGTTGGTCATGAAGTACAG
AACTATATTGGACGTAATGGCGTTGAGAATCTTATAGGGCAAATCCATTATCATTGATGAAAAAGCTTCAGCAGATGGAT
GGTAGAGAGCGTATCGGGAGTGCTTCTCGATGATCCCTCGTTGCGCGTATAGAGTCAGCATTTCAAGGCCGCAGCCAAGA
GCGTTCATAAGAACAGCAAAGAAGAGAAGAGCACCACGCTGAAAAAAGGTGCTGGTGTCAGCCTTGAGGTTGTAGAAGAT
ACTGGCGATAACTAGGGATATGATAGTATTTCCGAATAATGAAGAGATTGTGACACTGGGGTCAGCCTTCAATCGTTGAT
ACCCGCGCCACAGGCACAGTTTCACCTGTTGGACATAGGAAAGAGTGTAGGGTGATGATACCCGCTGAGCCTTGGCTTGC
TGGGCTCGCCGAGATTGCTTAAACTTATCCAGGTATTCCCCATCCAGTGCGAACTTTGCATTATAACTCTTGATGTGTTG
CATCAGCTGTGCTCGCTGTGGTGAGGCCTTCCATCGTGCAGCGAACTCATCAGGTGTTCGAGGTACGCGATCTTCATAAC
CAGGCTGAACAACACGCTCAAGATGGCTAGTCATAGATGTGAGAAAGTCGGCATCGGTTTGCCGGTCAGGGCATACGAAG
CCCATCTGAAGGAAGTAGTGCTTCGCCATGGATGTGGGACCAAAGTAGATCTCGCGACCTTCGTATAGGACCAGGACCTT
ATCGAAATAGTCGTACGCAGCCTGGGGAGCTTGATATAGAGAGACACAGGCTGTGGTGCCATTGATATCTGCCTGCATGC
GTAAGGTTTTGCAGAACTCAATGGCATTCGCACTATCAAGACCACGAGTCGAATTGTCCCAACATTGCAGCGGTGCATTG
CTGAGACAAGCTTCCGCAATGCTAACCCGCTTGCGCTCTCCACCAGATACACCGCGGATGAAGTCGTTTCCGACAATTGT
GTTCTTCGTATGGCTGATACCAAACATGGCCATGATCACGTCTCGCATGTGGCCGGCATACTGGGTCGCATTCACCCCCC
CAGGAATGTGTCGTGGTGTTCGGGCACGAGCCGCGAAATAAAGGGTATCTCCAACCGTGAGCTTGGGGAAGTGGACATCA
ACCTCTGCGGTATAGATGGCTTCACCCCTGAACTCGTGGGCCATCTGCTTTGCGCTCACGCCTGACCGAAATTAGCAAAG
CAGCACCCTGCTCTTGTGTCAAGTTAAACATGCCTTGGAAATTGATGTTTGAGTTTTTGTCCACATGAAAGCCGTAAGTC
TCTCCAGCAATGGTCTTCAAAAAAGTGGAGCATCCAGATCCAGGGGGTCCAAGTACGACGAGCATCTCTCCAGCCTCCAC
CAATCCTTCCAAGTTCTGCAAAATGTCGACTTTGCGCTGCTTTTGACCAAATGCTATTCTTGCCAGGCTGAGCGTCTTTA
ACCAGACATTGCCGACGCTTTTCTGGTAATCAGTGTCGGAACCGAAACCATGCACATTGAGATTGCTGAAGGCGACCCCC
AAGGTTCGCAGTGGGTGTGCCTCCTTGTCCCCAATGTGCATCTGCAGCATGGCCTTGCACCATGCCCGAGCGTTGAAGCG
TTCACCATTGGGGTCCAGGGCCGATCCGGCCTCCGCAGCAAAGGGGGTTTGTCCCGCCGTGGAATAGCTGCTCTGCTCTG
TGAACTGTCTGGCTAGCCGAAGAACCTCCTCTTCCCTCTCCTCCACATTGGTAGAGGAATTTTTTCCAGCTTCATGACTT
TCATTCAT
>dfrA24__AJ972619__ARO_3002856
ATGACCTATCAGTTGGACGTGAGCAAAATTCTGTCGTTTGACCTGGAGGCCATCGTTGCTGCTACTGAGAACGGCGGCAT
CGGTTACAAAGGTGACCTCCCATGGCGTCTACAAGGCGATCTGAAGCGTTTTCGCGAAATCACCCAAGGCGGTATAGTCA
TCATGGGTGCAGGCACGTATAAGAGCCTCCCAAGTCCTCTGAAAGACCGCATCAATATCGTCATCACCAAGAAGTCAGAG
ATTTCTTGGACGGCTTGCTATGACGTGCGTGTGGTCAACAGTCCAGAAGACGCTTTGCGCATGGTTGGTCGCATTATCGA
CGAGAAAGAAGAGCAAGGTCGTGATCGACCTCGTGTATTCGTTATCGGCGGGGCTTCGATCTATCAGGCACTGATGCCTT
TCGTTTCTACGCTCCACTGGACTGAGGTGCATGTTGAACAACTGCCAGAGGAAATCGGTCTCGATACGTATATCGAAGAC
TTCCTTTCTCTGCGTGGGACTTCTACACCGAAGAGAAAGTCGAATCTGGTTTTACCACCCACACCTACCACACCCTGAA
>ErmN__X97721__ARO_3000592
ATGCCGTCCCGGCCACGTACCGATTCGCCCCACCGGCACGAGGGGCCGGCCGGCCCGGCCCGTCTCGACCGGGACGAGGC
CCGCCGTGTATGGGGCCAGAATTTCTTCCGCTCGGCGGGTTCGGCCCGCCGTTTCGCCCGGCAGTTGACCGGCGCGGAAT
CGGCCGGAAACGACTCGGTCACCGTCGAGGTGGGTCCCGGGGCCGGCCGTATCACCAAGGAGTTAGTGAGGGACGGTCAT
CCGATCGTCGCGGTGGAGGTGGACCCCCATTGGGCCGACCGCCTCGCCGAACTGGAACTGCCGAACCTCACCGTCGTCAA
CGACGACTTCACGACCTGGCCGCTGCCCGACGGGCCGCTGCGGTTCATCGGCAATCTGCCCTTCGGCACCGGCACCAGGA
TGCTCCGCCGCTGCCTCGCCCTCGGCCCGGACCGCTGCCGCGAAGGCGTGTTCCTTCTCCAGAAGCAGTACACGCGCAAG
CGCACCGGTGCCTACGGCGGCAATCTCTTCAACGCCCAGTGGGAGCCCTGGTACACGTTCCGCCGCGGACTGGGCTTCCC
CCGGCAGGAGTTCGCCCCGGTCCCGGGCTCCGACACCGAGACCCTGCTGGTGAGATCGCGCCCGCGCCCGCTGGCGCCCT
GGTCCCGCCATGCCGCCTACCAGCGGTTCGTGGAGGACGTGTTCAACACCTCCCGGCTCACCATCGGTGAGGCCGCCCGC
GCGCTGGACCGCCGGGCCGGCCCGGGCTGGCTCCGGGGCGCGCGGGTGCCTCCCGGGTTGCGGGTCAAGGACATCACGGC
CGAGCAGTGGGCCGATCTCTTCCACGCGTGCACCCCGCCGCCCGCCCGGCGCATCTCGCCGCAGCGGAGGCGCTGA
>Erm39__AY487229__ARO_3000602
GTGTCTTCAGTTCATCACGGCCGGCATGAGAACGGCCAGAATTTTCTGCGCGACCGTCGAGTGGTCGGCGACATCGTGAG
GATGGTCTCGCACACAGCGGGTCCCATCGTCGAGATCGGGGCCGGAGACGGCGCCCTCACCCTGCCGTTACAGCGGCTGG
GCCGACCGTTGACCGCCATCGAGATCGACCTCCACCGTGCCCGACGGCTCGCCGACCGAACCACTGCCGAGGTGATCGCA
ACCGACTTCCTGCGGTACCGGCTGCCGCGCACGCCGCACGTGGTGGTGGGCAACCTGCCGTTCCATCTGACCACCGCCAT
CCTCCGGCGCCTACTGCACGAGAACGGCTGGACCGATGCGATCCTGTTGGTGCAGTGGGAGGTGGCTCGACGGCGGGCCG
GTGTCGGCGGCGCCACCATGATGACCGCCCAGTGGTGGCCGTGGTTCGAATTCGGCCTGGCGCGAAAGGTTTCGGCCGAC
GCGTTCCGGCCGCGGCCGAGTGTGGATGCCGGGCTGCTGACCATTCAGCGCCGAGCTGAGCCGCTACTCCCGTGGGCCGA
CCGTCGTGCGTATCAGGCGCTGGTCCACAGGGTTTTCACCGGGCGCGGGCGTGGTCTGGCCCAGATTCTGCGGCCCCACG
TGCACCCACGGTGGCTGTCTGCCAACGGAATTCACCCGTCGGCTCTGCCCAGAGCGCTGACGGCTCGACAGTGGGTGGCG
TTGTTCGATGCCGCCGGCTAGC
>dfrA25__DQ267940__ARO_3003020
ATGGCTGCAAGAGCGAAAAATGGCGTAATCGGTTGCGGTCCTGACATTCCTTGGTCTGCCAAAGGGGAACAGCTTCTTTT
CAAAGCACTGACCTATAACCAATGGCTTTTGGTAGGGCGCAAAACATTTGAGTCTATGGGGCCGCTGCCCAATAGGAAAT
ACGCGGTTGTTACCCGCTCAAACTGGACAGCGGCTAATGAAAACGTAGTGGTTTTCCCGTCGATTGACGAAGCGATGGGT
AGATTAGGCGAGATCACTGACCATGTCATCGTCGCCGGTGGTGGAGAAATCTACCATGAAACGATACCCATGGCCTCTAC
TCTGCATGTGTCGACAATCGACGTTGAGCCAGAGGGAGACGTTTTCTTTCCGAACATTCCTGGGAAGTTTGATGTCGTTT
TTGAGCAACAATTTACATCAAACATTAACTATTGCTATCAAATCTGGCAAAAGGGTTAAC
>dfrB7__DQ993182__trimethoprim
ATGGATCAAAGTAGTAAGGAAGTCAGTTCTCCAGCTACTGACCAGTTTGCGCTCCCATTCCGCGCCACGTTTGGCCTGGG
AGATCGCGTACGCAAGAAATCTGGCGCCGCTTGGCAGGGTCAAGTTGTCGGCTGGTACAGCACAAAACTAACCCCAGAAG
GCTATGCCGTCGAGTCCGAGTCTCATCCGGGCTCTGTACAAATCTATCCTGTTGCCGCGCTTGAACGCGTGGCCTAA
>dfrC__AE015929__ARO_3002865
CTATTTCCCTTTTCTACGCACTAAATGTAAGAATGTATGCGGTATAGTATTTTTTTCATCTAGTTGACCTTCTACTGAAG
ATTCGACTTCCCAGTTTTCGAATGTGTATGGTGGAAAGAATGTGTCTCCTTGAAACTTTCCATCTATTACTGTGATATAC
ATATCATCTACCTGGTCAATCATTGCCTCGAATAACGTTTGTCCTCCAAATATAAAAACATGACCAGATAACTCTTTAAT
TTCATCAAGAGAGTTTATAACATCTACCCCTTCATGGTGAAATGAAGCTTGGTTAGTGAGTACGACGTTACGTCTATTTG
GCAATGGTTTCCCTATAGAATTAAAAGTTTTCCGTCCCATTACAAGTGTATTCCCAGTGGTCAGTTGTTTAACATGCTTT
AAATCATTTGGTAAGTGCCAAGGTAATTGATTTTGGTACCCAATGACTCTTTGTTTATCGTGAGCGACAATTATTGATAA
TGTCATG
>dfrA7__AJ419170__trimethoprim
TTGAAAATTTCATTGATTTCTGCAACGTCAGAAAATGGCGTAATCGGTAATGGCCCTGATCTCCCATGGTCAGCAAAAGG
TGAGCAGTTACTCTTTAAAGCGCTCACATATAATCAGTGGCTCCTTGTTGGAAGGAAAACATTTGACTCTATGGGTGTTC
TTCCAAATCGAAAATATGCAGTAGTGTCGAGGAAAGGAATTTCAAGCTCAAATGAAAATGTATTAGTCTTTCCTTCAATA
GAAATCGCTTTGCAAGAACTATCGAAAATTACAGATCATTTATATGTCTCTGGTGGCGGTCAAATCTACAATAGTCTTAT
TGAAAAAGCAGATATAATTCATTTGTCTACTGTTCACGTTGAGGTTGAAGGTGATATCAATTTTCCTAAAATTCCAGAGA
ATTTCAATTTGGTTTTTGAGCAGTTTTTTTTGTCTAATATCATTACACATATCAGATTTGGAAAAAAGGCTAACAAGTCG
TTCCAGCACCAGCCTGCGCTCCTTGGACAGTTTTTAAGTCGCGGTTTTATGGTTTTCTGCGCAAAAGTATTCCATAAAAC
CACAACTTAA
>dfrK__FN677369__trimethoprim
ATGAAAGTTTCTTTAATTGCTGCGATGGATAAGAATAGGGTATTAGGTAAAGAGAATGACATACCTTGGAGAATCCCAAA
GGATTGGGAGTATGTTAAAAATACTACAAAGGGATATCCAATTATATTAGGAAGGAAGAATCTTGAATCAATCGGAAGAG
CATTACCTGGAAGAAGAAATATTATTCTGACAAGAGATAAGGGTTTCAGCTTTAATGGTTGTGAAATTGTCCATTCAATA
GAAGATGTTTTTGAGATATGTAATAACGAAGAGGAAATTTTCATTTTCGGGGGAGAACAAATTTATAATTTGTTTCTACC
ATATGTTGAGAAAATGTACATTACAAAAATTCATTACGAATTTGAAGGAGATACATTCTTTCCAGAAGTGAATTATGAAG
AGTGGAGCGAAGTATCTGTTACACAAGGAATAACAGATGAAAAAAATCCTTATACATACTATTTTCATATTTATGAACGA
AAAGCTTATTGA
>adeK__AY769962__ARO_3000782
ATGCAAAAAGTATGGTCTATTTCAGGTCGTAGCATTGCGGTGTCTGCACTTGCGCTTGCTTTGGCAGCTTGTCAAAGCAT
GCGCGGCCCAGAACCAGTCGTGAAAACCGATATACCACAAAGCTATGCATATAACAGCGCTTCTGGTACGTCTATTGCTG
AACAGGGTTATAAACAGTTCTTTGCTGACCCGCGTTTGCTTGAAGTGATTGATTTGGCTCTTGCCAATAACCGTGACTTA
CGTACAGCAACGCTCAATATTGAACGTGCTCAACAGCAATATCAGATTACACAGAACAACCAGCTTCCAACAATCGGAGC
AAGTGGTAGTGCAATTCGTCAGGTTTCTCAAAGCCGTGATCCGAATAACCCCTACTCTACTTATCAAGTAGGTTTGGGTG
TAACTGCTTATGAGCTAGATTTCTGGGGTCGTGTTCGTAGCCTCAAAGATGCTGCTTTAGATAGTTATCTTGCAACACAA
AGTGCTCGTGATTCGACTCAAATCAGTCTGATTAGCCAAGTTGCTCAAGCATGGTTAAATTATTCGTTTGCAACAGCAAA
CTTAAGACTGGCAGAGCAAACGCTTAAAGCACAGTTAGATTCTTACAATCTCAACAAAAAACGTTTTGATGTAGGTATTG
ACAGTGAAGTTCCATTACGTCAAGCACAGATTTCTGTAGAAACTGCGCGTAATGATGTAGCGAACTACAAAACTCAAATT
GCTCAAGCACAAAACTTGTTGAACTTGCTTGTAGGCCAACCTGTTCCACAAAACTTGTTACCTACACAACCTGTAAAACG
CATTGCTCAACAAAATGTGTTTACTGCCGGTTTACCAAGTGACTTGTTAAATAACCGTCCGGATGTAAAAGCTGCTGAAT
ACAACTTAAGCGCTGCGGGTGCGAATATCGGTGCTGCAAAAGCACGTTTATTCCCAACCATTAGCTTAACGGGTTCGGCT
GGTTATGCATCAACTGACTTAAGTGATCTATTTAAGTCTGGTGGTTTTGTATGGTCAGTTGGTCCAAGCTTAGATTTACC
AATCTTTGACTGGGGTACACGCCGTGCCAATGTAAAAATTTCTGAAACCGATCAGAAAATTGCATTGTCTGATTATGAAA
AATCAGTTCAGTCGGCGTTCCGTGAAGTTAATGACGCGCTTGCAACTCGTGCCAATATTGGTGAGCGTTTAACAGCACAA
CAACGTCTAGTAGAAGCAACTAACCGCAACTACACACTTTCAAATGCCCGCTTCCGTGCCGGTATTGATAGTTACTTGAC
TGTTCTTGATGCACAGCGTTCTTCATATGCAGCTGAACAAGGTTTGTTATTGCTTCAACAAGCAAACTTAAACAACCAAA
TCGAGTTATACAAAACTCTAGGTGGTGGTTTAAAAGCAAATACTTCAGATACAGTGGTTCACCAACCATCTAGTGCTGAA
CTTAAAAAGCAATAAG
>dfrA5__DQ278190__ARO_3002861
GTGAAAGTATCATTAATGGCTGCAAAAGCGAAAAACGGAGTGATTGGTTGCGGTCCACACATACCCTGGTCCGCGAAAGG
AGAGCAGCTACTCTTTAAAGCCTTGACGTACAACCAGTGGCTTTTGGTGGGCCGCAAGACGTTCGAATCTATGGGAGCAC
TCCCTAATAGGAAATACGCGGTCGTTACTCGCTCAGCCTGGACGGCCGATAATGACAACGTAATAGTATTCCCGTCGATC
GAAGAGGCCATGTACGGGCTGGCTGAACTCACCGATCACGTTATAGTGTCTGGTGGCGGGGAGATTTACAGAGAAACATT
GCCCATGGCCTCTACGCTCCATATATCGACGATTGATATTGAGCCGGAAGGAGATGTTTTCTTTCCGAATATTCCCAATA
CCTTCGAAGTTGTTTTTGAGCAACACTTTAGCTCAAACATTAACTATTGCTATCAAATTTGGCAAAAGGGTTAA
>mecI__NC_002745__ARO_3000124
ATGGATAATAAAACGTATGAAATATCATCTGCAGAATGGGAAGTTATGAATATCATTTGGATGAAAAAATATGCAAGTGC
GAATAATATAATAGAAGAAATACAAATGCAAAAGGACTGGAGTCCAAAAACCATTCGTACACTTATAACGAGATTGTATA
AAAAGGGATTTATAGATCGTAAAAAAGACAATAAAATTTTTCAATATTACTCTCTTGTAGAAGAAAGTGATATAAAATAT
AAAACATCTAAAAACTTTATCAATAAAGTATACAAAGGCGGTTTCAATTCACTTGTCTTAAACTTTGTAGAAAAAGAAGA
TCTATCACAAGATGAAATAGAAGAATTGAGAAATATATTGAATAAAAAATAAA
>mexP__AB219524.1__ARO_3003698
ATGAATCTCAGACACTTCATCCGCATCACCGCGACGCTAGGTGTCGCGGCCCTTATCGCTGGCTGCGGGGAATCGGCGCC
GCCGGGGGCGGCGAGCGCCCCGCCAAGCGTTCCCGTCGCCGAGGTGGTGGTTCGCCCGGTGACACCCTACGCCGAGTTCA
CCGGCTCGCTGACCGCTGTCGAGCAGGTAGAACTGCGGCCGCGCGTCGCCGGCTACATCCAGGACGTTACGGTGCCGGAA
GGCCGCCTGGTAGAGAAGGGCCAGCAACTGTTCCTCATCGACCCGCGCGTGTTCAAGGCGGCGCAGGATGCCGCCAGGGC
ACGCCTGCGCGAGGCCGAGGCCGCGGCGTTGCTGGCGCGCACCGAACACGAGCGAGCCGAGCTGCTGTATGCGCGGAAGG
TCGTCGCCCGGGAGCGGCTCGACAGCGCCATCGCCTCGCGCAATGCCAGCAAGGCCCAGGTCGATGCGGCCAGGGCCGCC
CTCGACGCGGCGCAACTGGATCTCGGCTTCACGCGGGTGACGGCACCGATCGGCGGGCGTGTCGGGCATATCCAGGTCAC
CGAGGGCAACTACGTCACCAATGGCGTCACCGCGCTGACCAGCATCGTTTCGGTCGATCCGCTGTACGTGTACTTCGATG
TCGACGAGCGCACCTACCTGCAGGCCCTGGCGCCGACCCGCGGCAGGGAAGGCGAGCAGGCCCCCAGGGTCAAGGTGGCG
CTGCTCACCGACGAGTCCTATGGACGAAGCAGTCGCCTCGATTTCCTCGCCAACGCCGCCGACCGCGGGACCGGCACGGT
CCGGGTTCGGGCGGTGGTGGACAACCCGGACGGGCAACTGACGCCGGGGCTGTTCGCCAAGGTCAGGCTGGAGACCGGCA
AGCCTCGCGCGCAGGTGCTGGTCGCCGACCATTCCATCGGCACCGACCAGGGCAGGCGCTATGTGCTGGTCGTCGACGAA
GGCAACAAGACCCAGTACCGGCCGGTGGAACTCGGCCCGATGGTCGACGGCCTGCGGGTCGTCCGCCAGGGCCTGCAGCC
GGGCGAGCGCATCGTCGTCAAGGGCCTGGTCCGGCCGGACATGCAGATCACACCGCGCCTTGCGGAAATCGATGGCACGC
CCGTCGACCTGTCGAAGACCGTGGGGGCCGCACAATGA
>OprJ__U57969__ARO_3000802
ATGCGCAAACCTGCTTTCGGCGTATCGGCGCTGCTGATCGCCCTGACCCTCGGCGCCTGCTCCATGGCGCCGACCTACGA
ACGTCCCGCCGCGCCGGTGGCCGACAGCTGGAGCGGCGCCGCCGCCCAGCGCCAGGGCGCGGCGATCGACACGCTGGATT
GGAAGAGTTTCATCGTCGATGCCGAACTACGCCGCCTGGTGGACATGGCCCTGGATAACATCCGCTCGCTGCGCCAGACC
CTCCTGGATATCGAGGCGGCCCGCGCGCAGTACCGAATCCAGCGCGCCGACCGGGTTCCGGGCCTGAATGCCGCTGCCAC
CGGCAACCGCCAGCGGCAGCCGGCCGACCTGTCCGCCGGCAATCGCTCGGAAGTGGCCAGCAGCTACCAGGTCGGGCTGG
CCCTGCCGGAGTACGAACTGGACCTCTTCGGTCGGGTCAAGAGCCTGACCGACGCAGCCCTGCAACAGTACCTGGCCAGC
GAGGAGGCAGCGCGCGCGGCACGGATCGCCCTGGTCGCCGAGGTCAGCCAGGCCTACCTGAGCTACGACGGCGCCCTGCG
GCGCCTGGCGCTGACCCGTCAGACCCTGGTCAGCCGCGAGTATTCCTTCGCCCTGATCGACCAGCGCCGCGCGGCCGGCG
CCGCCACCGCGCTGGACTACCAGGAAGCCCTTGGCCTGGTGGAGCAGGCGCGCGCCGAGCAGGAGCGCAACCTGCGGCAG
AAACAGCAGGCATTCAACGCGCTGGTGTTGCTGCTGGGTAGCGACGATGCCGCGCAGGCGATTCCGCGGAGTCCGGGGCA
GCGGCCGAAGCTGCTGCAGGACATCGCTCCCGGCACGCCGTCCGAGCTGATCGAGCGACGTCCGGACATCCTTGCCGCCG
AACATCGTTTGCGGGCGCGCAACGCGGATATCGGCGCGGCGCGCGCGGCGTTCTTCCCGCGCATCAGCCTGACCGGCAGC
TTCGGCACCTCCAGCGCGGAAATGTCCGGCCTGTTCGATGGCGGCTCGCGCTCCTGTAGCTTCCTGCCGACGTTGACGCT
GCCGATCTTCGATGGCGGGCGCAACCGTGCCAACCTGAGCCTGGCCGAGGCGCGCAAGGATTCGGCGGTGGCCGCCTACG
AGGGGACCATCCAGACCGCTTTCCGCGAGGTCGCCGACGCCCTGGCGGCCAGCGATACCCTGCGTCGCGAAGAGAAGGCC
CTGCGCGCCCTGGCGAACAGCAGCAACGAAGCCCTGAAGCTGGCCAAGGCACGCTACGAGAGTGGCGTCGACAACCACCT
GCGCTACCTCGATGCGCAGCGCAGCAGCTTCCTCAACGAGATCGCCTTCATCGACGGCAGCACCCAGCGGCAGATCGCCC
TGGTCGACCTGTTCCGCGCGCTCGGCGGAGGCTGGGACGAGGGACGGAGCCTGGTGGTACATCGAGGCGGCAGGAGTTGA
G
>Erm33__NC_005076__ARO_3000599
ATGAACAAAAAAAATATAAAAGACAGTCAAAACTTTATTACTTCGAAACGTAATATAGATAAAATAATGACAAATATAAG
CTTAAATGAACATGATAATATCTTTGAAATTGGCTCAGGAAAAGGGCATTTTACCCTTGAATTAGTACAAAGGTGTAATT
TCGTAACTGCTATTGAAATAGACCATAAATTATGCAAGACTACAGAAAATAAACTTGTTGATCACGATAATTTTCAAGTT
TTAAACAAGGATATATTGCAGTTTAAATTTCCTAAAAACCAATCCTATAATATATTTGGTAATATTCCTTATAACATCAG
TACGGATATTGTCAAAAGAATTACCTTTGAAAGTCAGGCTAAATATAGCTATCTTATCGTTGAGAAGGGATTTGCGAAAA
GATTGCAAAATCTGCAACGAGCTTTGGGTTTACTATTAATGGTGGAGATGGATATAAAAATGCTCAAAAAAGTACCACCA
CTATATTTTCATCCTAAGCCAAGTGTAGACTCTGTATTGATTGTTCTTGAACGACATCAACCATTGATTTCAAAGAAGGA
CTACAAAAAGTATCGATCTTTTGTTTATAAGTGGGTAAACCGTGAATATCGTGTTCTTTTCACTAAAAACCAATTCCGAC
AGGCTTTGAAGCATGCAAATGTCACTAATATTAATAAACTATCGAAGGAACAATTTCTTTCTATTTTCAATAGTTACAAA
TTGTTTCACTAAA
>MexF__NC_002516__ARO_3000804
ATGAATTTCTCCCAATTCTTCATCCAGCGGCCGATCTTCGCCGCGGTGCTGTCGCTGCTGATCCTGATTGGCGGCGCCAT
CTCCCTGTTCCAGCTACCCATCAGCGAATACCCGGAAGTGGTGCCGCCGACCGTCGTGGTCCGCGCCAACTTCCCCGGCG
CCAACCCGAAAGTCATCGGCGAGACCGTCGCCTCTCCCCTTGAACAGGCGATCACCGGGGTGGAGAACATGCTCTACATG
TCCTCCCAGTCGACCTCCGACGGCAAGCTGACCCTGACCATCACCTTCGCCCTCGGCACCGACCTGGACAACGCCCAGGT
GCAGGTGCAGAACCGCGTCACCCGGACCGAGCCGAAGCTCCCGGAAGAAGTGACCCGGCTCGGCATCACCGTCGACAAGG
CCTCGCCCGACCTGACCATGGTCGTGCACCTGACCTCGCCGGATAACCGCTACGACATGCTCTACCTGTCGAACTACGCG
GTGCTCAACGTGAAGGACGAACTGGCCCGCCTCGACGGCGTCGGCGACGTCCAGTTGTTCGGCCTCGGCGACTATTCGCT
GCGCGTCTGGCTGGACCCGAACAAGGTCGCCTCGCGCAACCTCACCGCCACCGACGTGGTCAACGCCATCCGCGAGCAGA
ACCGCCAGGTCGCCGCCGGCACCCTGGGCGCGCCGCCGGCGCCGAGCGATACCAGCTTCCAGTTGTCGATCAACACCCAG
GGTCGCCTGGTCACCGAGGAAGAGTTCGAGAACATCATCATCCGCGCCGGCGCCAACGGCGAGATCACCCGTCTGCGCGA
CATCGCCCGGGTCGAGCTGGGCTCCAACCAGTACGCCCTGCGTTCGCTGCTGAACAACAAGCCGGCGGTGGCGATCCCGA
TCTTCCAGCGTCCCGGCTCGAACGCCATCGAGATCTCCAACCTGGTGCGGGAGAAGATGGCCGAGCTGAAGCACAGCTTC
CCGCAAGGCATGGACTACTCCATCGTCTACGACCCGACCATCTTCGTCCGCGGCTCCATCGAGGCGGTGGTGCACACCCT
GTTCGAAGCCCTGGTGCTGGTGGTGCTGGTGGTGATCCTGTTCCTGCAGACCTGGCGCGCCTCGATCATCCCGCTGGCCG
CGGTGCCGGTGTCGCTGATCGGCACCTTCGCGGTGATGCACATGCTCGGCTTCTCGCTCAACGCGCTGTCGCTGTTCGGC
CTGGTGCTGGCCATCGGCATCGTGGTGGACGACGCCATCGTGGTGGTGGAGAACGTCGAGCGCAACATCGGCCTCGGCCT
CAAGCCGGTGGAAGCCACCAAGCGTGCCATGCGCGAGGTGACCGGGCCGATCATCGCCACGGCGCTGGTGCTCTGCGCGG
TGTTCATCCCGACCGCGTTCATCTCCGGCCTCACCGGGCAGTTCTACCGCCAGTTCGCCCTGACCATCGCGATCTCCACG
GTGATCTCGGCGTTCAACTCGCTGACCCTGTCGCCAGCGCTGGCGGCGGTCCTGCTCAAGGGCCACCACGAGCCGAAGGA
CCGCTTCTCGGTGTTCCTCGACAAGCTCCTCGGCAGTTGGCTGTTCCGTCCGTTCAACCGTTTCTTCGACCGCGCCAGCC
ATGGCTACGTCGGCACGGTGAACCGGGTCCTGCGCGGCAGCTCGATCGCCCTGCTGGTCTACGGCGGACTGATGGTGCTG
ACCTACTTCGGCTTCTCCAGCACGCCGACCGGTTTCGTCCCGCAGCAGGACAAGCAGTACCTGGTGGCCTTCGCCCAGTT
GCCCGACGCGGCCAGCCTGGACCGTACCGAGGCGGTGATCAAGCAGATGTCCGAGATCGCCCTGGCGCAGCCCGGCGTGG
CGGACTCGGTGGCCTTCCCCGGCCTGTCGATCAACGGCTTCACCAACAGCCCGAACAGCGGCATCGTGTTCACCCCGCTG
AAGCCGTTCGACGAGCGCAAGGACCCGAGCCAGTCGGCCGGGGCCATCGCCGCCGCGCTGAACGCCAAGTACGCCGACAT
TCAGGACGCCTACATCGCGATCTTCCCGCCGCCGCCGGTACAGGGGCTGGGGACCATCGGCGGCTTCCGCCTGCAGATCG
AGGACCGTGGCAACCAGGGCTACGAGGAGCTGTTCAAGCAGACCCAGAACATCATCACCAAGGCCCGTGCGCTGCCTGAG
CTGGAACCCAGCTCGGTGTTCTCCAGCTACCAGGTCAACGTGCCGCAGATCGACGCCGACATCGACCGCGAGAAGGCCAA
GACCCACGGCGTGGCGATCAGCGACATCTTCGACACCCTGCAGGTCTACCTCGGCTCGCTGTACGCGAACGACTTCAACC
GCTTCGGCCGTACCTATCAGGTCAACGTCCAGGCCGAGCAGCAGTTCCGCCTCGAACCCGAGCAGATCGGCCAGCTGAAG
GTGCGCAACAACCTCGGCGAGATGGTCCCGCTGGCGTCCTTCATCAAGGTCAGCGACACCTCCGGTCCGGACCGTGTGAT
GCACTACAACGGCTTCATCACCGCCGAACTCAACGGCGCCCCGGCCGCGGGCTACAGCTCCGGCCAGGCGCAGGCGGCGA
TCGAGAAGCTGCTGAAGGAGGAACTGCCCAACGGCATGACCTACGAGTGGACCGAGCTGACCTACCAGCAGATCCTCGCC
GGCAATACCGCGCTGTTCGTCTTCCCGCTCTGCGTGCTGCTGGCCTTCCTCGTGCTGGCCGCCCAGTACGAGAGCTGGAG
CCTACCGCTGGCGGTGATCCTGATCGTGCCGATGACCCTGCTGTCGGCGATCACCGGGGTGATCCTGGCCGGCAGCGACA
ACAACATCTTTACCCAGATCGGCCTGATCGTTCTGGTGGGGCTGGCGTGCAAGAACGCGATCCTGATCGTCGAGTTCGCC
AAGGACAAGCAGGAGGAAGGCATGGACCGCGTCGCCGCGGTGCTGGAAGCCTGCCGCCTGCGCCTGCGGCCGATCCTGAT
GACGTCCATCGCCTTCATCATGGGTGTGGTGCCGCTGGTGATCTCCACCGGCGCCGGCGCCGAGATGCGCCATGCGATGG
GCGTGGCGGTGTTCTCCGGGATGATCGGGGTGACCTTCTTCGGCCTGCTGCTGACGCCGGTGTTCTACGTCCTCATCCGC
CGCTTCGTGGAGAACCGCGAAGCGCGCCGCGCCGCCAACGACAAAGGCCTGCCAGAGGTGCATGCATGAT
>dfrA19__AJ310778__ARO_3003015
ATGAGTCACCCACAACTTGAGCTAATAGTCGCTGTGGATTCTAAGTTGGGATTCGGGAAAGGCGGCAAGATTCCATGGAA
ATGCAAAGAAGACATGGCGCGATTTACGCGGATTTCTAAAGAGATCCGCGTGTGCGTTATAGGGAAACACACGTATACTG
ACATGCGTGACATGCAGTTAGAAAAGGATGGCGCCGAGGAGCGAATCAAGGAGAAAGGAATTCTCCCCGAACGCGAATCG
TTCGTGATCTCCTCGACGTTAAAACAAGAAGATGTCATAGGCGCTACTGTCGTTCCTGATCTTCGTGCTGTGATCAACCT
GTATGAGAATACCGATCAACGCATTGCTGTCATTGGTGGGGAGAAGTTGTACATTCAAGCTCTTTCATCAGCAACGAAAC
TGCACATGACCATAATTCCAAGAGAGTTCGACTGTGATCGATTTATTCCTGTTGATCCGATCCAGAACAATTTTCACATT
GATTCCAGTGCCAGCGAGACTGTGGAGGCAACCGTTGATGAGACTCAAGAGCGCATTCACTTTGCTACTTACGTGCGTAA
CAATCAGTAAC
>VanC__AF162694__vancomycin
ATGAAAAAAATTGCCGTTTTATTTGGAGGGAATTCTCCAGAATACTCAGTGTCACTAACCTCAGCAGCAAGTGTGATCCA
AGCTATTGACCCGCTGAAATATGAAGTAATGACCATTGGCATCGCACCAACAATGGATTGGTATTGGTATCAAGGAAACC
TCGCGAATGTTCGCAATGATACTTGGCTAGAAGATCACAAAAACTGTCACCAGCTGACTTTTTCTAGCCAAGGATTTATA
TTAGGAGAAAAACGAATCGTCCCTGATGTCCTCTTTCCAGTCTTGCATGGGAAGTATGGCGAGGATGGCTGTATCCAAGG
ACTGCTTGAACTAATGAACCTGCCTTATGTTGGTTGCCATGTCGCTGCCTCCGCATTATGTATGAACAAATGGCTCTTGC
ATCAACTTGCTGATACCATGGGAATCGCTAGTGCTCCCACTTTGCTTTTATCCCGCTATGAAAACGATCCTGCCACAATC
GATCGTTTTATTCAAGACCATGGATTCCCGATCTTTATCAAGCCGAATGAAGCCGGTTCTTCAAAAGGGATCACAAAAGT
AACTGACAAAACAGCGCTCCAATCTGCATTAACGACTGCTTTTGCTTACGGTTCTACTGTGTTGATCCAAAAGGCGATAG
CGGGTATTGAAATTGGCTGCGGCATCTTAGGAAATGAGCAATTGACGATTGGTGCTTGTGATGCGATTTCTCTTGTCGAC
GGTTTTTTTGATTTTGAAGAGAAATACCAATTAATCAGCGCCACGATCACTGTCCCAGCACCATTGCCTCTCGCGCTTGA
ATCACAGATCAAGGAGCAGGCACAGCTGCTTTATCGAAACTTGGGATTGACGGGTCTGGCTCGAATCGATTTTTTCGTCA
CCAATCAAGGAGCGATTTATTTAAACGAAATCAACACCATGCCGGGATTTACTGGGCACTCCCGCTACCCAGCTATGATG
GCGGAAGTCGGGTTATCCTACGAAATATTAGTAGAGCAATTGATTGCACTGGCAGAGGAGGACAAACGATGA
>Erm34__AY234334__ARO_3000600
ATGACGAAAAAAATGAACAAGTATAATGGGAAAAAACTTAGCCGTGGAGAACCTCCCAATTTTAGCGGTCAGCATTTTAT
GCACAATAAACGGCTACTGAAGGAAATTGTTGATAAAGCTGACGTCTCTGTTCGTGATACGGTTTTAGAGCTGGGAGCAG
GAAAAGGCGCGTTGACGACGATTTTAAGCGAACGCGCGGACCGGGTTCTAGCCGTCGAGTATGACCAAAAATGTATTGAA
GCGCTGCAATGGAAACTAGTTGGGTCAAAAAACGTGTCCATTCTCCATCAAGATATTATGAAGGTGGCATTGCCAACGGA
ACCGTTTGTTGTTGTTTCCAACATCCCTTATTCGATCACAACGGCAATCATGAAAATGCTGTTAAACAATCCAAAAAACA
AACTACAACGAGGGGCAATTGTAATGGAGAAAGGAGCAGCAAAGCGGTTTACAAGCGTTTCGCCGAAAGACGCTTATGTG
ATGGCTTGGCATATGTGGTTTGACATCCACTATGAAAGGGGAATTTCCAGAAGTTCATTTTCGCCGCCGCCGAAAGTCGA
TTCTGCCCTTGTCCGCATTGTCCGCAAACAGCATCCCCTTTTTCCATATAAAGAGGCGAAAGCGATGCATGACTTTTTAT
CGTACGCACTAAACAACCCTAGAGCACCCCTTGATCAGGTATTACGAGGAATTTTTACCGCCCCTCAAGCAAAAAAAGTG
CGGCAGGCAATCGGCGTCAAACCTGAGACACCAGTGGCCATGCTTCATGCCAGGCAGTGGGCGATGGTTTGTGACGCGAT
GGTTCGGCATGTTCCAAAAGTGTATTGGCCAAGGCGAAAGAGATAA
>LlmA__KX531046.1__ARO_3003982
ATGTATGTAGCTCAGGATTGGCAAGATTACGAGGTCATCGATACCGGAGGCGGAGAAAAGCTGGAACGCTGGGGCGACGT
GATTCTCAGACGTCCGGATCCGCAGATCATATGGCCGATTGAACGTGAAGATGGACAGTGGCGCAGTGTGCACGGACACT
ATCATCGCAGCTCGTCGGGCGGCGGACAATGGGACATGAAAAAGCAGCTTCCGGACCGGTGGACCATCTCATACGACCAA
TTGAAATTTCATATTCGACCAACCAATTTTAAACATACCGGTTTGTTTCCGGAGCAGGCAGCCAACTGGCGCTGGATGAT
GGATAAGATCGCTTCTGCCGGACGTCCGGTCAGCGTGCTGAACCTGTTCGCCTATACCGGCGGAGCAACCGTGGCGGCCG
CTTCGGCCGGAGCTCAGGTTGTTCATGTGGATGCTGCGAAGGGAATGGTTCAATGGGCCAAGGAAAACGCGGCATTGTCC
GGACTTGCCGACCGTCCTATCCGTTATATCACGGATGATGTGTTTAAATTCGTACAACGGGAGCAGCGTCGGGGGAACAA
ATACGATGCGATCATTATGGACCCTCCATCTTATGGCCGCGGACCAAGTGGAGAAACGTGGAAGCTTGAGCAAAGCTTGT
ATCCCTTCCTCGAAAGCTGCATGAGCATCGTATCGGATAATCCGCTGTTCATGCTGATTAACTCCTATACAACCGGGATC
TCCCCTACCGTTCTGAATAACATGCTGACCATGACCATGAAGCCGAAATACGGCGGTACCATCAGTGCGGGAGAGATCGG
ATTGCCGATTACCCGCTCCGGCATGAACCTGCCGTGCGGCATCCTAGGTCGATGGGAGTCCTGA
>nalD__NC_002516__ARO_3000819
ATGCGACGCACAAAGGAAGATTCTGAAAAAACCCGTACGGCCATCCTCCTGGCCGCCGAGGAACTGTTCCTGGAAAAGGG
CGTGTCCCATACCAGCCTGGAACAGATCGCCAGGGCCGCCGGGGTGACCCGTGGCGCCGTCTACTGGCACTTCCAGAACA
AGGCCCACCTGTTCAACGAGATGCTCAACCAGGTACGCCTGCCGCCGGAGCAACTCACCGAGCGCCTGTCCGGCTGCGAT
GGCAGCGACCCGCTGCGCTCGCTCTACGACCTCTGCCTGGAGGCCGTGCAATCGTTGCTGACGCAGGAGAAGAAGCGCCG
CATCCTGACCATCCTGATGCAACGTTGCGAATTCACCGAGGAACTGCGCGAGGCGCAGGAACGCAACAACGCCTTCGTGC
AGATGTTCATCGAACTCTGCGAGCAGTTGTTCGCCCGCGACGAATGCCGTGTGCGGCTGCATCCGGGCATGACCCCGAGG
ATCGCCTCGCGCGCCTTGCACGCGCTGATCCTGGGCCTGTTCAACGACTGGTTGCGCGACCCGCGCCTGTTCGATCCGGA
TACGGACGCGGAACACCTGCTGGAGCCGATGTTCCGTGGCCTGGTGCGCGACTGGGGTCAGGCCAGCTCGGCGCCGTAGC
>clbC__NC_006582__ARO_3002816
ATGAAAGTTGTCAATCATGCGACAAAATACGAACGATTAAAACATTTTTTGAATGCTTTAAATGAACCAACGTACCGGTA
TAAACAGATTACTGAAGCGATTTTCAAACATCGTATTGGTGCGTTTAATAAAATGACCACATTGCCAAAAGCACTGAGAG
AATCGCTCATAAACGAATTTGGTCCTTCCATCCTTACAGTAGAGCCGGTGCTAGAAACAACGTCTCAACAAGTCACTAAA
GTGTTGCTAAAAGTAGCGGGAAACAATCAAGTGGAAGCCGTAAGAATGCATTATGAAGCAGGGTGGGAGTCGTTTTGCAT
TTCTTCTCAATGTGGCTGTGGGTTAGGGTGTACGTTTTGTTCGACAGGAGCCATTGGGTTAAAACAAAACTTATCAGCAG
ACGAGATGACAGACCAGTTGCTCTATTTTTATCTGAAGGGGCATTCCTTAGATAGTGTCTCTTTTATGGGCATGGGCGAA
GCGCTAGCCAATGTAAGGATATTTGATGCTTTGAATGTGCTTGTCGATCGGCAACTATTTGCATTAAGTCCTAGAAGAAT
AACGGTCTCTACGGTTGGCATCATACCAAACATCCAAAGAATGACTAGCAGCTTTCCTCAGATGAACCTAACGTTTTCAC
TGCACTCTCCTTTTCATGATCAGCGCAGCGAGTTGATGCCGATTAACAACAAGTACCCGTTAGACCAGGTAATGAATGTA
TTGGATCAGCATATTCACGAGACAGGGAGAAAAGTATATATTGCTTATGTCATGCTTCGGGGTGTCAATGATTCGGAGAA
ACATGCAGAAGCACTTGTTAAACGGATTCTAAACAATCGCTATCCCCATCTCTATCATGTCAATTTGATTCGCTACAATC
CGACTGTGGGTACGCCTGAAAACTATGGCCAAACCATAGAAGAGAAACTGCAAACTTTTTACCGTGTCGTAAAATCAGCT
CGAATTCCTGTAACGATTCGGAGTCAATTTGGAAGAGAAATTGATGCCGCCTGCGGCCAATTATATGGTCAGTATCAGGC
GAAAAAAAGGTGAA
>dfrA26__AM403715__ARO_3002857
ATGGCTGATGAAGAATACGACCCGCTACTCGATGACGACATGGAAGATGCCAAAGTCGCCGTCATTGCTGCCCGTGCGCA
AAACGGTTGCATTGGTCGCCACGGCAAGCTGCCGTGGAAGCTGCCCGGTGACCTGAAATACTTCCGTGAGCGCACCTGGG
GCAAGCCCATCATCATGGGGCGCAAAACCTGGGAATCACTCAATGGTGCCTTGCCGGGGCGCACCAACATCGTGGTAACG
CGTCAACAAGGTTATGAAGCCGAAGGTGCTCGCGTGGTCGATAGCATCGAAGAAGCCATTAGCTTGGCACAGTCTATCGC
CTTAATCGAAGCCGTTGATGAAATCATGGTGCTGGGCGGCGGCGAAATCTATACCCAAGCCTTACCGCAAGCCGACATTC
TCTATCTCACCGAAGTACACGCCTCGGTCGACGGCGATGCCTTCTTCCCCGACGTGGACCTCAGCCAATATCAAGAAACC
CAACGCCAGGACTTCGAGCCATCGGGCGGCAACCCTTACCCGTTTAGCTTTGTGGTCTATCAGCGGACGTAGA
>adeN__KF147862__ARO_3000559
ATGCATGATCCAGTCCTTGAGTCACATCATCTCGTATGTGAAAAACCCCAAACACGCCGCGGTATAGAACGTCGTTTAGC
TCTATTGCTAAGCGCAACCGAGCTGTTTTTGGAAAAAGGATATGATGCTGTCTCTCTTGACGACATCGTTAATCATGCTG
GTGGTTCAAAAACCTCTATTTATAAATACTTCGGTAATAAAGATGGCTTATTTACTGCAATCTGCGATTATCGCCGTGAA
ATGTTTTTTAAAGATATCTGCATTGCATTTCAACCAGAGCAAACTTCTTTAAAAGATTATTTAATCCAAACTCTCATCCG
TTTTTATAAGCCCTTTATTCAACCTGAACACATTGCCTTTTTACGTTTGGTTATTGAACAAACTCAATGTAATGCAACTT
TGAGCCAATACTTATATGAAAAATGTGCTCTGGATGTCCAAAATACAATTGCTCAAGCCTTACTCATATCTCATCAATCA
GGTGAAATTACCTGTACATCTCCTGATCATTCCTCTCTTATGTATTTTGGAATTTTACGTGATATTGAATGGCGAATGAT
TATGGGAATGCCTCTCCCACCCAATGAGACAGAAGTTATTGATTATATTAATTATTGTGTTGATATTTTCTTAAAGGGGC
ATCATAAAGTCTAA
>dfrA10__KF976462__ARO_3003011
ATGAATATATCACTTATCTTTGCCAATGAATTAATTACCAGAGCATTCGGTAATCAAGGCAAATTACCTTGGCAATTCAT
TAAAGAAGATATGCAGTTCTTCCAGAAGACTACAGAAAATTCTGTAGTCGTTATGGGATTAAATACATGGAGATCTCTAC
CTAAGATGAAGAAGCTTGGTAGAGACTTCATTGTCATATCTTCAACTATCACAGAGCACGAAGTGCTCAACAATAATATC
CAAATATTCAAATCATTTGAGAGCTTCTTAGAAGCATTCAGAGACACAACCAAACCAATCAATGTCATTGGTGGTGTTGG
TTTATTATCTGAAGCGATAGAACATGCTAGCACTGTTTACATGAGTTCTATTCATATGGTTAAACCTGTTCATGCTGATG
TGTATGTACCGGTAGAACTAATGAATAAACTCTATAGTGATTTCAAATATCCAGAAAATATTCTATGGGTAGGTGATCCA
ATAGATTCTGTGTATAGCTTGTCTATTGATAAGTTTGTTAGACCAGCTTCGCTGGTTGGGGTGCCAAATGATATTAATAC
GTGAT
>mecR1__NC_009487__ARO_3000215
GTGTTATCATCTTTTTTAATGTTAAGTATAATCAGTTCATTGCTCACGATATGTGTAATTTTTTTAGTGAGAATGCTCTA
TATAAAATATACTCAAAATATTATGTCACATAAGATTTGGTTATTAGTGCTCGTCTCCACGTTAATTCCATTAATACCAT
TTTACAAAATATCGAATTTTACATTTTCAAAAGATATGATGAATCGAAATGTATCTGACACGACTTCTTCGGTTAGTCAT
ATGTTAGATGGTCAACAATCATCTGTTACGAAAGACTTAGCAATTAATGTTAATCAGTTTGAGACCTCAAATATAACGTA
TATGATTCTTTTGATATGGGTATTTGGTAGTTTGTTGTGCTTATTTTATATGATTAAGGCATTCCGACAAATTGATGTTA
TTAAAAGTTCGTCATTGGAATCGTCATATCTTAATGAACGACTTAAAGTATGTCAAAGTAAGATGCAGTTCTACAAAAAG
CATATAACAATTAGTTATAGTTCAAACATTGATAATCCGATGGTATTTGGTTTAGTGAAATCCCAAATTGTACTACCAAC
TGTCGTAGTCGAAACCATGAATGACAAAGAAATTGAATATATTATTCTACATGAACTATCACATGTGAAAAGTCATGACT
TAATATTCAACCAGCTTTATGTTGTTTTTAAAATGATATTCTGGTTTAATCCTGCACTATATATAAGTAAAACAATGATG
GACAATGACTGTGAAAAAGTATGTGATAGAAACGTTTTAAAAATTTTGAATCGCCATGAACATATACGTTATGGTGAATC
GATATTAAAATGCTCTATTTTAAAATCTCAGCACATAAATAATGTGGCAGCACAATATTTACTAGGTTTTAATTCAAATA
TTAAAGAACGTGTTAAGTATATTGCACTTTATGATTCAATGCCTAAACCTAATCGAAACAAGCGTATTGTTGCGTATATT
GTATGTAGTATATCGCTTTTAATACAAGCACCGTTACTATCTGCACATGTTCAACAAGACAAATATGAAACAAATGTATC
ATATAAAAAATTAAATCAACTAGCTCCGTATTTCAAAGGATTTGATGGAAGTTTTGTGCTTTATAATGAACGGGAGCAAG
CTTATTCTATTTATAATGAACCAGAAAGTAAACAACGATATTCACCTAATTCTACTTACAAAATTTATTTAGCGTTAATG
GCATTCGACCAAAATTTACTCTCATTAAATCATACTGAACAACAATGGGATAAACATCAATATCCATTTAAAGAATGGAA
CCAAGATCAAAATTTAAATTCTTCAATGAAATATTCAGTAAATTGGTATTACGAAAATTTAAACAAACATTTAAGACAAG
ATGAGGTTAAATCTTATTTAGATCTAATTGAATATGGTAATGAAGAAATATCAGGGAATGAAAATTATTGGAATGAATCT
TCATTAAAAATTTCTGCAATAGAACAGGTTAATTTGTTGAAAAATATGAAACAACATAACATGCATTTTGATAATAAGGC
TATTGAAAAAGTTGAAAATAGTATGACTTTGAAACAAAAAGATACTTATAAATATGTAGGTAAAACTGGAACAGGAATCG
TGAATCACAAAGAAGCAAATGGATGGTTCGTAGGTTATGTTGAAACGAAAGATAATACGTATTATTTTGCTACACATTTA
AAAGGCGAAGACAATGCGAATGGCGAAAAAGCACAACAAATTTCTGAGCGTATTTTAAAAGAAATGGAATTAATATAAT
>clbA__NC_009725__ARO_3002814
ATGCAACAAAAAAACAAGTATATAAGAATCCAAGAGTTCCTGAAGCAAAATAAATTTCCTGATTTTAGAATGAATCAAAT
CAAAAATGCTGTATTCCAAGGGAGAATAAATCATTTCAATGAAATAACGGTTCTTCCTAAATCCCTGAGAAAATTGTTAA
TAGAGGAGTTCGGAGAGTCGATTTTAAATATTGCTCCTTTAAAAGTGCAGCATTCTGAGCAAGTAACAAAAGTCTTATTT
GAAATTTCCGGAGACGAAAAAATAGAAACGGTTAATATGAAATATAAAGCCGGTTGGGAGTCATTTTGTATATCCTCGCA
GTGCGGCTGTCATTTCGGCTGTAAATTTTGTGCAACAGGAGATATTGGTTTAAAACGCAATTTAACGTCAGATGAAATGA
CTGACCAAATTTTGTACTTTCACTTAAAAGGACATTCAATTGACAGTATTTCTTTTATGGGAATGGGAGAAGCATTAGCG
AATGTACAAGTTTTTGATGCTTTACATGTGCTTACAAATCCGGAGTTGTTTGCTTTAAGCCCTCGCAGGTTATCTATTTC
GACTATAGGTATTATTCCGGGCATTAAAAAAATCACTCAGGATTATCCGCAGGTCAACCTGACGTTTTCATTACATTCTC
CTTTTAATGAACAGCGAAGCAAGTTAATGCCGATTAATGAACGCTACCCGTTATTGGAGGTAATGGACACATTAGATGAG
CATATACGTGTGACCTCAAGAAAAGTTTATATTGCTTATATTATGCTGCCGGGAGTTAATGATTCTATTGATCATGCGAA
TGAAGTAGTAAATCTTTTAAGAAGCAGATATAAGAGAGGGAACTTGTTCCATGTAAACATCATTAGATATAACCCGACTG
TTAGTTCACCTATGAGATTTGAAGAAGTAAATGAGAAACAAGTTGTAAACTTCTATAAAAAATTAAAGTCAGCAGGAATT
AACGTGACCGTCAGAAGTCAATTTGGTATTGATATAGATGCTGCTTGCGGACAATTATATGGAAATTATCAAAAAAATAA
GAACCAATAAA
>Erm41__EU177504__ARO_3000603
GTGGATCTGGGCGCAGGACACGGCGCGCTGACGGCACATCTGGTTGCCGCTGGCGCCAGGGTGCTAGCCGTCGAGCTGCA
TCCGGGGCGGGCTCGACACCTTCGTTCACGGTTTGCCGAGGAAGATGTCCGGGTAGCGGAAGCGGACCTACTCGCCTTCC
GGTGGCCGCGACGGCCATTTCGGGTGGTGGCGAGCCCGCCCTACCAAGTCACCAGCGCACTGATCCGGAGTCTCTTGACG
CCGGAATCCCGGCTGCTGGCTGCCGACCTGGTGCTGCAGCGCGGGGCTGTGCACAAACATGCGAAGCGAGCACCTGTTCG
CCATTGGACGCTACGGGCCGGAATCACATTGCCGCGAAGCGCTTTCCATCATCCACCGCAGGTGGATTCGTCGGTGCTGG
TGATCAGGCGGCGCTGA
>MexE__NC_002516__ARO_3000803
ATGGAACAGTCATCCCACTTCTCCTGGCGCTACCCCCTCGCACTCGCGGCCGTACTGGTCCTGAGCGCCTGCGGCAAGGC
CCCGGAAACCACCCAAGGCATGGCGGCGCCCAAGGTCAGCGTCGCCGAAGTCATCGAACAACCGCTGAACGAGTGGGACG
AATTCACCGGCCGCCTGGAGGCCCCGGAGTCGGTGGAGCTGCGCCCGCGGGTGTCGGGCTACATCGACCGCGTGGCCTTC
CATGAAGGCGCACTGGTGAAGAAAGGCGACCTGCTGTTCCAGATCGACCCGCGCCCGTTCGAGGCCGAGGTCAAGCGCCT
CGAAGCCCAGCTGCAACAGGCCCGCGCGGCCCAGGCGCGGAGCGTCAACGAAGCCCAGCGCGGCGAACGCCTGCGCGCCA
GCAACGCGATCTCCGCGGAACTCGCCGACGCCCGCACCACCGCCGCCCAGGAAGCCAAGGCGGCGGTCGCCGCGACCCAG
GCGCAACTGGACGCGGCGCGCCTGAACCTGAGCTTCACCCGGATCACCGCGCCGATCGACGGTCGCGTCAGCCGCGCCGA
GGTCACCGCCGGCAACCTGGTCAACTCCGGGGAGACCCTGCTCACCACCCTGGTCAGCACCGACAAGGTCTACGCCTACT
TCGACGCCGACGAGCGCGTGTTCCTCAAGTACGTCGAGCTGGCCCGCCAGGCCGGTCGCGACACGCGCAGCGAGAGCCCG
GTGTACCTCGGCCTGAGCAGCGAGGACGGCAACCCGCACCTGGGCCGGCTGGACTTCCTCGACAACCAGGTCAACCCGCG
TACCGGCACCATCCGCGGCCGCGCCGTGTTCGACAACGCCAAGGGCGAGTTCACCCCGGGCCTCTACGTGCGCCTGAAGC
TGGTCGGCAGCAAGACCTACGCCGCCACCCTGATCAAGGACGAAGCGGTCGGCACCGACCTGGGCAAGAAGTTCGTGCTG
GTCCTGGATGGCGACAACAAGACCGTCTACCGCACCGTCGAGATGGGACCGAAGCTGGAGGGCCTGCGCATCGTCCGCAG
CGGCCTGAGCAAGGGCGACCGGATCGTCGTGAATGGCCTGCAGCGGGTCCGCCCGGGCATGCAGGTGGATCCGCAGAAGG
TCGAGATGGCCAGCGCCGACACCCTGGCCACCCTCGCGCGCCTGCGGCAGTCGGTCGGCGACAGCGAACCACCGAAGGTG
GCGGCGTCCAAGGACAACGCCACTCGCAACGAGCCGCGCGGCTGAG
>oqxA__NC_010378.1__ARO_3003922
ATGAGCCTGCAAAAAACCTGGGGAAACATTCACCTGACCGCGCTCGGCGCGATGATGCTCTCCTTTCTGCTCGTCGGCTG
CGACGACAGCGTCGCACAGAATGCTGCGCCTCCCGCCCCGACGGTCAGCGCCGCTAAGGTGCTGGTGAAGTCGATCAGTC
AGTGGGATAGTTTTAACGGTCGCATTGAAGCGGTGGAGAGCGTTCAGCTTCGCCCTCGCGTCTCGGGATACATTGATAAA
GTGAATTACACTGACGGCCAGGAGGTGAAAAAGGGCCAGGTGCTGTTCACGATAGATGACAGAACCTATCGCGCCGCGCT
GGAGCAGGCGCAGGCGGCGTTGGCAAGAGCCAAAACGCAGGCCAGCCTCGCGCAAAGCGAGGCGAACCGCACCGATAAAT
TAGTCCATACCAACCTCGTCTCCCGTGAAGAGTGGGAGCAGCGCCGGTCAGCCGCGGTTCAGGCGCAGGCCGACATTCGC
GCCGCGCAGGCGGCGGTGGATGCCGCGCAGCTTAACCTCGACTTCACCAAAGTGACCGCCCCTATTGACGGCCGCGCCAG
CCGGGCGCTGATCACCAGCGGTAACCTGGTCACCGCGGGCGACACCGCCAGCGTGCTCACCACCCTGGTCTCGCAAAAGA
CGGTGTACGTCTACTTTGACGTCGACGAGTCAACCTACCTCCACTATCAAAACCTCGCCCGCCGCGGGCAAGGCGCGTCC
AGCGATAATCAGGCGCTCCCGGTGGAGATTGGCCTGGTGGGCGAGGAGGGTTACCCCCACCAGGGCAAAGTGGATTTTCT
CGATAATCAGTTAACGCCGAGTACCGGCACCATCCGCATGCGTGCGCTGCTGGATAACTCGCAGCGTCTGTTCACGCCGG
GGCTGTTTGCCCGCGTGCGTCTGCCGGGCAGCGCAGAGTTCAAAGCCACGCTGATCGACGACAAAGCGGTACTGACCGAT
CAGGATCGTAAATACGTCTATATCGTTGATAAAGATGGTAAAGCACAGCGCCGCGACATTACCCCAGGGCGGCTGGCAGA
CGGTTTACGCATCGTTCAGAAGGGGTTGAATCCTGGGGATAGCGTCATCGTCGACGGCTTACAAAAAGTGTTTATGCCGG
GTATGCCGGTTAACGCCAAAACCGTTGCCATGACCTCCAGCGCCACCCTTAACTGA
>dfrA3__J03306__ARO_3003105
ATGTTGATTTCTTTGATTGCAGCTTTGGCTCATAACAACTTGATTGGCAAAGATAATCTTATTCCATGGCATCTACCTGC
CGATCTGCGTCATTTCAAAGCTGTCACCCTGGGGAAACCTGTGGTGATGGGACGTCGCACCTTTGAGTCGATCGGGCGGC
CATTGCCAGGACGGCGCAATGTTGTCGTTAGTCGCAATCCCCAATGGCAGGCCGAAGGGGTGGAGGTGGCTCCCTCGCTG
GATGCGGCTCTGGCGCTATTAACCGACTGTGAGGAAGCGATGATCATCGGTGGCGGGCAACTCTATGCCGAGGCTCTGCC
CCGAGCGGATCGCTTGTATCTAACCTACATTGACGCTCAGTTGAACGGTGATACCCATTTCCCGGATTACCTATCGCTTG
GGTGGCAGGAGTTGGAGCGGTCAACGCATCCTGCTGACGATAAGAACAGCTATGCCTGCGAATTTGTTACCTTGAGTCGT
CAGCGCTGA
>adeI__NC_011586__ARO_3000780
ATGATGTCGGCTAAGCTTTGGGCACCAGCCCTTACTGCTTGCGCATTAGCAACAAGTATCGCGCTTGTTGGTTGTAGCAA
AGGCTCCGATGAGAAACAGCAAGCTGCTGCTGCTCAGAAAATGCCGCCTGCAGAAGTAGGTGTTATTGTTGCTCAACCAC
AAAGTGTTGAACAAAGCGTTGAGCTTTCAGGCCGTACTTCAGCATATCAAATTTCTGAAGTTCGTCCTCAAACAAGTGGC
GTGATTTTAAAACGTTTATTTGCTGAAGGAAGCTATGTTCGTGAAGGTCAGGCGCTTTATGAGCTCGACTCTAGAACGAA
CCGTGCAACGTTAGAAAATGCAAAAGCATCACTCCTACAACAACAGGCAAATCTAGCTTCACTACGTACCAAGTTAAATC
GTTATAAACAACTTGTTTCTAGTAATGCTGTGTCTAAACAGGAATATGATGACTTACTTGGTCAAGTCAATGTTGCAGAA
GCACAAGTTGCAGCAGCTAAGGCTCAAGTAACAAATGCAAATGTAGATCTTGGTTATTCTACAATTCGCTCTCCTATTTC
TGGCCAATCTGGTCGTTCTTCAGTAACGGCTGGTGCTTTGGTTACTGCAAACCAGACTGACCCGTTGGTAACGATTCAAC
AATTAGATCCTATCTATGTTGATATTAATCAGTCTAGTGCTGAGTTATTGCGTTTACGTCAACAACTAAGCAAAGGCAGT
TTAAATAACAGTAACAACACGAAAGTAAAATTAAAGCTTGAAGATGGTTCTACCTATCCAATCGAAGGGCAACTTGCTTT
CTCTGACGCTTCTGTAAACCAAGATACAGGAACAATTACATTACGTGCCGTATTCTCTAACCCGAATCATTTATTGCTTC
CGGGTATGTATACCACTGCGCAAATTGTTCAGGGCGTTGTTCCAAATGCTTACCTGATTCCTCAAGCTGCCATTACTCGT
TTACCTACAGGACAAGCTGTAGCGATGCTTGTTAATGCTAAAGGGGTTGTTGAGAGCCGTCCTGTTGAAACCTCTGGTGT
TCAAGGACAAAACTGGATTGTGACTAACGGCTTAAAAGCCGGCGATAAAGTCATTGTTGATGGTGTTGCCAAAGTTAAAG
AAGGGCAAGAAGTATCAGCAAAACCTTATCAAGCTCAACCAGCAAACTCTCAAGGTGCAGCACCAAATGCTGCGAAACCG
GCTCAATCAGGTAAACCTCAAGCAGAACAGAAAGCAGCTTCAAATGCATAAG
>gyrB__NC_002952__ARO_3003301
GTGACTGCATTGTCAGATGTAAACAACACGGATAATTATGGTGCTGGGCAAATACAAGTATTAGAAGGTTTAGAAGCAGT
ACGTAAAAGACCAGGTATGTATATAGGATCGACTTCAGAGAGAGGTTTGCACCATTTAGTGTGGGAAATTGTCGATAATA
GTATCGATGAAGCATTAGCTGGTTATGCAAATCAAATTGAAGTTGTTATTGAAAAAGATAACTGGATTAAAGTAACGGAT
AACGGACGTGGTATCCCAGTTGATATTCAAGAAAAAATGGGACGTCCAGCTGTCGAAGTTATTTTAACTGTTTTACATGC
TGGTGGTAAATTCGGCGGTGGCGGATACAAAGTATCTGGTGGTTTACATGGTGTTGGTTCATCAGTTGTAAACGCATTGT
CACAAGACTTAGAAGTATATGTACACAGAAATGAGACTATATATCATCAAGCATATAAAAAAGGTGTACCTCAATTTGAC
TTAAAAGAAGTTGGCACAACTGATAAGACAGGTACTGTCATTCGTTTTAAAGCAGATGGAGAAATCTTCACAGAGACAAC
TGTATACAACTATGAAACATTACAGCAACGTATTAGAGAGCTTGCTTTCTTAAACAAAGGAATTCAAATCACATTAAGAG
ATGAACGTGATGAAGAAAACGTTAGAGAAGACTCCTATCACTATGAGGGCGGTATTAAATCTTATGTTGAGTTATTGAAC
GAAAATAAAGAACCTATTCATGATGAGCCGATTTATATTCATCAATCTAAAGATGATATTGAAGTAGAAATTGCGATTCA
ATATAACTCAGGATATGCCACAAATCTTTTAACTTACGCAAATAACATTCATACGTACGAAGGTGGTACGCATGAAGACG
GATTCAAACGTGCATTAACGCGTGTCTTAAATAGTTATGGTTTAAGTAGCAAGATTATGAAAGAAGACAAAGATAGACTT
TCTGGTGAAGATACACGTGAAGGTATGACAGCAATTATATCTATCAAACATGGTGATCCTCAATTCGAAGGTCAAACGAA
GACAAAATTAGGTAATTCTGAAGTGCGTCAAGTTGTAGATAAATTATTCTCAGAGCACTTTGAACGATTTTTATATGAAA
ATCCACAAGTCGCACGTACAGTGGTTGAAAAAGGTATTATGGCGGCACGTGCACGTGTTGCTGCGAAAAAAGCGCGTGAA
GTAACACGTCGTAAATCAGCGTTAGATGTAGCAAGTCTTCCAGGTAAATTAGCCGATTGCTCTAGTAAAAGTCCTGAAGA
ATGTGAGATTTTCTTAGTCGAAGGGGACTCTGCCGGGGGGTCTACAAAATCTGGTCGTGACTCTAGAACGCAGGCGATTT
TACCATTACGAGGTAAGATATTAAATGTTGAAAAGGCACGATTAGATAGAATTTTGAATAACAATGAAATTCGTCAAATG
ATCACAGCATTTGGTACAGGAATCGGTGGCGACTTTGATCTAGCGAAAGCAAGATATCACAAAATCGTCATTATGACTGA
TGCCGATGTGGATGGAGCGCATATTAGAACATTGTTATTAACATTCTTCTATCGATTTATGAGACCGTTAATTGAAGCAG
GCTATGTGTATATTGCACAGCCACCGTTGTATAAACTGACACAAGGTAAACAAAAGTATTATGTATACAATGATAGGGAA
CTTGATAAACTTAAATCTGAATTGAATCCAACACCAAAATGGTCTATTGCACGATACAAAGGTCTTGGAGAAATGAATGC
AGATCAATTATGGGAAACAACAATGAACCCTGAGCACCGCGCTCTTTTACAAGTAAAACTTGAAGATGCGATTGAAGCGG
ACCAAACATTTGAAATGTTAATGGGTGACGTTGTAGAAAACCGTAGACAATTTATAGAAGATAATGCAGTTTATGCAAAC
TTAGACTTCTAAG
>ErmT__M64090__ARO_3000595
ATGAACAAAAAAAATATAAAAGATAGTCAAAACTTTATTACTTCAAAGCATCATATAAATGAAATTTTGAGAAATGTACA
TTTAAATACAAATGATAATATTATTGAGATTGGTTCAGGGAAAGGTCATTTCTCGTTTGAATTAGCTAAAAGGTGTAATT
ATGTAACCGCCATTGAAATAGATCCTAAATTATGTAGGATAACTAAAAACAAACTTATTGAATATGAGAACTTCCAGGTT
ATCAATAAAGATATTTTACAATTTAAGTTTCCTAAAAATAAGTCATATAAGATATTTGGAAATATACCCTACAATATAAG
TACAGATATAATTCGAAAAATTGTTTTTGAAAGCACAGCTACAGAAAGTTATTTAATAGTGGAATATGGATTTGCTAAAA
GGTTGCTAAATACAAATCGTTCACTAGCACTATTTTTAATGACAGAAGTTGATATATCCATATTAAGTAAAATCCCTAGA
GAATACTTTCATCCAAAACCTAGAGTTAATAGCTCGTTAATTGTATTAAAAAGACACCCTTCAAAAATATCACTCAAAGA
TAGAAAACAATATGAAAATTTTGTTATGAAATGGGTTAACAAAGAATACATAAAACTATTTTCCAAAAACCAATTTTATC
AAGCCTTAAAATATGCAAGAATTGACGATTTAAACAATATTAGCTTTGAACAATTCTTGTCTCTTTTCAATAGCTATAAA
TTATTTAATAGATAA
>dfrA23__AJ746361__ARO_3003019
TTACGGCCGAGCGCGCTCATATGTGATGAACTTCACGGGATGGGTCTCACCATCTACCGCAGTTTGAATGGTGATAGACC
CTTGACCTGCAACAAACTTTTTGTCGATGTATGACATCGGCAACGTCCGATCGCAGTTATATGGCTTGTGCATTACCGTC
ATGTGGACTTTTGTGGCAGATGCGAGGGCTTGCACGTACAGCTTTTCTCCACCAATGACAGCTATTCGTTGATCGCTGTC
GTGATATTGATTGAGCACCGCACGTAGGTCCGGAACTACCGTGGCTCCAATGACGTCCTCGGGCTTCAAAGTCGAGGACA
CGACGTAAGATTCGCGCTCCGGAAGAATTCCCTTCTCTTTGATTCGTTCTTCAGCGCCTTCCTTCTTCATTTGCATATCG
AGCATGTCTTTGTATGTGTTCTTCCCCATCACACACACTCGAATCTCTTTGGATATGGTGGTGAAGCGCTTCATGTCTTC
CTTGCACGTCCAAGGGATTTGGCCATTCCGGCCAAATCCCCCAACAGGATCAACTGCAACAATAATCTCAACTGTTGGCA
TT
>Erm37__AL123456__ARO_3000392
GTGTCCGCCCTCGGACGGTCGCGACGGGCATGGGGCTGGCACCGGCTCCATGACGAATGGGCAGCGCGGGTAGTCAGCGC
GGCCGCAGTGCGGCCCGGTGAGCTCGTGTTTGACATCGGCGCCGGCGAAGGGGCACTGACGGCGCATCTAGTGCGAGCGG
GGGCGCGGGTGGTCGCCGTGGAGTTGCACCCGCGACGAGTCGGTGTCCTCCGCGAGCGATTCCCTGGCATTACCGTGGTG
CACGCGGACGCCGCCTCGATCCGGTTGCCCGGCCGGCCGTTCCGGGTTGTGGCGAACCCGCCGTACGGGATTTCGTCCCG
CCTGCTGCGGACGCTGCTGGCACCCAACAGCGGGCTTGTCGCGGCCGATCTCGTGCTGCAGCGAGCCCTCGTATGTAAAT
TCGCTTCTCGCAACGCGCGAAGGTTCACCCTGACCGTCGGCCTCATGCTGCCACGGCGCGCGTTCCTGCCACCGCCGCAT
GTGGATTCCGCGGTGCTCGTCGTCCGCCGCCGGAAGTGCGGTGACTGGCAGGGGCGGTAAA
>pgsA__NC_003923__ARO_3003323
GGGACGAAGTAATTACAGTTTTCAATAATAATAAAGACTTAGATTATAAGAGTAAATCAAAAGAGCCAATACAATTATTA
GTAATCATGGGTATTACAGTTTTAATAACTTTATTGTTATGGATCATGTTAGTTTTAATATTTTAACAGAAATAAATTAG
TGAGAAATGAGGATGTATAATGAATATTCCGAACCAGATTACGGTTTTTAGAGTAGTGTTAATACCAGTTTTTATATTGT
TTGCGTTAGTTGATTTTGGATTTGGCAATGTGTCATTTCTAGGAGGATATGAAATAAGAATTGAGTTATTAATCAGTGGT
TTTATTTTTATATTGGCTTCCCTTAGCGATTTTGTTGATGGTTATTTAGCTAGAAAATGGAATTTAGTTACAAATATGGG
GAAATTTTTGGATCCATTAGCGGATAAATTATTAGTTGCAAGTGCTTTAATTGTACTTGTGCAACTAGGACTAACAAATT
CTGTAGTAGCAATCATTATTATTGCCAGAGAATTTGCCGTAACTGGTTTACGTTTACTACAAATTGAACAAGGATTCGTA
AGTGCAGCTGGTCAATTAGGTAAAATTAAAACAGCAGTTACTATGGTAGCAATTACTTGGTTGTTATTAGGTGATCCATT
GGCAACATTGATTGGTTTGTCATTAGGACAAATTTTATTATACATTGGCGTTATTTTTACTATCTTATCTGGTATTGAAT
ACTTTTATAAAGGTAGAGATGTTTTTAAACAAAAATAAATATTTGTTTATACTAGATTTCATTTTCATATGGAATCTAGT
TTTTTTAATCCCAATTTTAGAAATTAGCCACGCAATTGTTTATAATGATATATTGTAAAACAATATTCGTTCATTTTTTT
AGGGAAAATCTGTAGTAGCATCTGATACATTGAATCTAAAATTGATGTGAATTTTTAAATGAAATACATGAAAAAATGAA
TTAAACGATACAAGGGGGATATAAATGTCAATTGCCATTATTGCTGTAGGCTCAGAACTATTGCTAGGTCAAATCGCTAA
TACCAACGGACAATTTCTATCTAAAGTATTTAATGAAATTGGACAAAATGTATTAGAACATAAAGTTATTGGAGATAATA
AAAAACGTTTAGAATCAAGTGTACGTCATGCGCTAGAAAAATATGATACTGTTATTTTAACAGGTGGCTTAGGTCCTACG
AAAGATGACTTAACGAAGCATACAGTGGCCCAG
>ArmR__NC_002516.2__ARO_3004056
TCAGTAGAAGTGCTCGCCGTAGAGGTCCCAGGCATTGCGCCGGGCTGCCCGGCGCAGCTGCTCGGTGTAATCCCGCCGGC
CGACGGCGGATCGTCCCGAGCTGGCAGCGACAGCTTCGGTCTCGGTGCGGGACGGTTTGTTGCGCGGAGTGTTCAGGGAC
AT
>dfrA20__AJ605332__ARO_3003016
ATGGGTATTAAATATAGCTTAATTGTTGCAATTGGGAAACACCGAGAAATGGGTGCTGACAATGATTTGCTTTGGCACTT
ACCAAGAGATATGCAATTTTTTAAGGAAACGACAACGGGTCACGCTGTTGTAATGGGAAGAAAAAGTTGGGAATCTATTC
CTCAGAAGTACAGACCGCTTCCAAATCGTTTAAACTTCGTTTTAACACGAGATAAAAACTATAGTGCAGAAGGTGCAACA
GTGATTTATGATTTAAAAGAAGTCGCACAACATCTTGAAGGAAAAAACTTAACATGCTTCATTATTGGTGGTGCTCAAAT
CTACCAACTGGCCTTAGAAACAGGACTTTTAAATGAAATGTATGTCACACAAGTACATAACACATTTGAAGAAGCTGACA
CCTTTTTCCCTTTTGTAAATTGGGGAGAATGGGAAGAAGAAGATATTTTAGAACAAGATAAAGATGAAAAACATCTTTAT
TCATTTAATATAAAGAAATTTACGCGTTAAT
>MexC__U57969__ARO_3000800
ATGGCTGATTTGCGTGCAATAGGAAGGATCGGGGCGTTGGCTATGGCCATCGCGTTGGCGGGTTGTGGGCCGGCGGAAGA
GCGACAGGAGGCCGCCGAAATGGTGTTGCCGGTGGAGGTCCTGACGGTGCAGGCCGAGCCCCTGGCGCTGAGTTCGGAAC
TGCCTGGGCGGATCGAACCGGTGCGGGTCGCCGAGGTGCGCGCGCGGGTGGCCGGCATCGTCGTGCGGAAGCGCTTCGAG
GAGGGCGCCGACGTCAAGGCTGGCGACCTGCTGTTCCAGATCGATCCGGCACCGCTGAAGGCTGCGGTGTCGCGCGCCGA
GGGTGAGCTGGCGCGGAACCGCGCGGTGCTGTTCGAGGCGCAGGCGCGGGTGCGTCGCTACGAGCCGCTGGTGAAGATCC
AGGCGGTCAGCCAGCAGGACTTCGATACCGCCACCGCCGACCTGCGCAGCGCCGAGGCGGCGACCCGCTCGGCCCAGGCC
GACCTGGAGACCGCGCGCCTGAACCTCGGCTACGCCTCGGTCACTGCGCCGATCTCCGGGCGCATCGGCCGCGCGCTGGT
GACCGAGGGCGCGCTGGTCGGGCAGGGCGAGGCGACGCTGATGGCGCGCATCCAGCAGCTCGATCCGATCTATGCGGATT
TCACCCAGACCGCGGCCGAGGCCCTGCGCCTGCGCGACGCCCTGAAGAAAGGCACCTTGGCCGCCGGCGACAGCCAGGCG
CTGACCCTGCGCGTCGAAGGGACGCCCTACGAGCGCCAGGGCGCGTTGCAGTTCGCCGACGTGGCGGTGGATCGCGGCAC
CGGCCAGATCGCCCTGCGCGGCAAGTTCGCCAACCCCGACGGGGTCCTGCTGCCGGGCATGTACGTGCGCGTACGTACGC
CCCAGGGCATCGACAACCAGGCGATCCTGGTGCCGCAACGGGCCGTGCACCGCTCCAGCGACGGCAGCGCCCAGGTGATG
GTGGTGGGCGCCGACGAGCGCGCCGAGTCGCGCAGCGTCGGTACCGGCGTCATGCAGGGTTCGCGCTGGCAGATCACCGA
GGGCCTGGAGCCGGGTGACCGGGTCATAGTCGGCGGCCTGGCTGCGGTGCAGCCGGGGGTGAAGATCGTGCCGAAGCCGG
ATGGTGCCCAGGCGCAAGCCCAGTCACCTGCGCCGCAACAGTAAG
>dfrA9__X57730__trimethoprim
ATGGCTTCTCTAAACATGATTGTCGCTGTCAATAAGACAGGAGGTATCGGATTTGAAAATCAGATTCCGTGGCATGAACC
AGAAGATTTAAAACACTTCAAAGCTGTTACAATGAACTCAGTTTTGATTATGGGTAGAAAAACTTTTGCCTCACTGCCTA
AAGTGCTGCCCGGACGACTTCATGTGGTAGTCAGTAAAACAGTACCACCCACCCAGAACACTGATCAAGTTGTGTATGTA
AGTACATACCAGATCGCAGTAAGAACTGCAAGCTTGTTGGTTGACAAACCAGAGTATTCTCAAATTTTTGTAATTGGTGG
GAAGAGTGCGTACGAGAACTTAGCTGCCTACGTGGACAAACTCTACTTAACTAGAGTACAGCTCAACACACAACAAGACA
CTGAACTGGATTTATCCCTATTCAAGTCATGGAAACTCGTATCTGAGGTCCCGACCATTACTGAAAACAAAACAAAACTT
ATTTTCCAAATTTGGATTAACCCTAACCCTATTAGTGAGGAACCCACATGTTAG
>dfrB6__GU060319__ARO_3003023
ATGGACCAAGGTAGCAATGAAGTCATTAATCCAGTCGCTGGCCAGTTTGCGTCCCCATCGAACGCCACGTTTGGTATGGG
AGATCGCGTGCGCAAGAAATCTGGCGCCGCCTGGCAAGGTCAGATTGTCGGGTGGTACAGCACAAAGTTGACCCCTGAAG
GCTACGCTGTCGAGTCTGAGGCTCACCCTGGCTCGGTGCAGATTTATCCTGTTGCCGCGCTTGAACGCGTCAACTGAG
>dfrA16__FN561628__trimethoprim
ATGGCTGCCAAGTCGAAGAACGGTATTATCGGTAATGGACCAGATATTCCATGGAGCGCCAAAGGCGAGCAACTTCTATT
TAAGGCAATTACATATAATCAATGGCTTTTAGTTGGACGCAAAACTTTTGAGTCAATGGGCGCTCTCCCAAATCGAAAGT
ATGCAGTTGTAACTCGCTCTAATTTTTCTACGAATGATGAGGGTGTAATGGTTTTCTCCTCAATTCAGGATGCCTTAATA
AATTTAGAGGAAATCACGGATCATGTTATCGTTTCTGGTGGTGGTGAAATATACAAAAGCTTGATTTCCAAAGTAGATAC
TTTGCATATTTCAACAGTCGACATCGAGCGAGATGGAGACATAGTTTTTCCTGAAATCCCAGATACATTCGAGTTGGTAT
TTGAGCAAGATTTCGAGTCTAACATTAACTATTGTTATCAAATCTGGCAAAGAGTTAACAAGCGCCTGCAATCTGACCTC
CGGTTACTGTCACCTTTTTTTGCGGTGGAGCTGCAAAAATGCGCCATTAACCTCCGGCAGTTGAGGCGGGCGTTAGATGC
ACTAGCACATAATTGCTCACAGCCAACTATCAGGTCAAGTCTGCTT
>dfrF__AF028812__ARO_3002867
ATGATAGGTTTGATTGTTGCGAGGTCAAAGAATAATGTTATAGGCAAGAATGGTAATATACCATGGAAAATAAAGGGAGA
ACAAAAGCAATTTAGAGAGTTAACAACGGGTAATGTGGTTATTATGGGGCGAAAGTCTTATGAAGAAATCGGTCATCCGT
TGCCTAATAGAATGAATATTGTTGTTTCCACCACAACAGAGTATCAAGGAGATAATTTAGTTTCAGTTAAATCATTAGAA
GATGCATTATTATTGGCTAAAGGACGAGATGTATACATATCTGGTGGATATGGACTATTTAAGGAAGCTTTGCAAATAGT
AGATAAAATGTATATCACAGAAGTAGATTTAAATATTGAAGATGGAGATACATTCTTTCCAGAATTTGATATCAATGATT
TTGAAGTTTTGATAGGGGAAACACTTGGTGAGGAAGTGAAATATACGAGAACATTTTATGTAAGGAAAAATGAATTGAGT
AGATTTTGGATTTAGG
>mprF__HM140977__ARO_3003319
ATGAATCAGGAAGTTAAAAACAAAATATTTTCAATCTTAAAAATTACGTTTGCTACAGCTTTATTTATTTTTGTAGCAAT
CACATTGTATCGGGAGTTATCTGGTATTAACTTTAAAGATACGTTGGTTGAATTTAGTAAGATTAACCGTATGTCCTTAG
TGTTACTATTTATTGGTGGTGGGGCATCGCTTGTTATTCTATCAATGTATGATGTGATTTTATCTAGAGCTTTAAAAATG
GATATATCCTTAGGCAAAGTTTTAAGAGTAAGTTATATCATCAATGCATTGAATGCGATTGTAGGTTTCGGTGGCTTTAT
TGGTGCAGGCGTTAGAGCAATGGTTTATAAAAACTATACGCATGATAAAAAGAAATTAGTTCACTTTATATCCTTAATAC
TTATTTCAATGTTGACAGGTTTAAGCTTATTATCATTGCTAATTGTATTCCATGTTTTCGATGCATCTTTAATCTTAGAT
AAGATTACATGGGTAAGATGGGTATTATATGTAGTGTCATTTTTCTTACCATTATTCATTATTTATTCAATGGTTAGACC
ACCCGATAAAAACAATCGTTTTGTAGGATTGTACTGCACTTTAGTGTCGTGTGTTGAATGGTTAGCAGCTGCAGTTGTAT
TATATTTCTGTGGTGTAATTGTTGACGCTCATGTATCATTCATGTCCTTTATTGCAATATTTATCATTGCTGCATTATCA
GGTTTAGTCAGCTTTATTCCTGGTGGTTTCGGCGCTTTCGATTTAGTTGTATTACTAGGATTTAAAACTTTAGGTGTCCC
TGAGGAAAAAGTATTATTAATGCTACTTCTATATCGTTTTGCGTACTATTTTGTACCGGTAATTATTGCATTAATTTTAT
CATCATTTGAATTTGGTACATCAGCTAAGAAGTACATTGAGGGATCTAAATACTTTATTCCTGCTAAAGATGTTACGTCA
TTTTTAATGTCTTATCAAAAGGATATTATTGCTAAAATTCCATCATTATCATTAGCAATTTTAGTATTCTTTACAAGTAT
GATCAACTTAACGATTGTTTACGATGCTTTATATGATGGAAATCACTTAACGTATTATATTCTATTGGCAATTCATACTA
GTGCTTGTTTATTACTTTTACTGAATGTAGTTGGTATTTATAAGCAAAGTAGACGTGCCATTATCTTTGCTATGATTTCA
ATTTTATTAATCACAGTGGCGACATTCTTCACTTACGCTTCATATATTTTAATAACATGGTTAGCTATTATTTTTGTTCT
GCTTATTGTAGCTTTCCGTAGAGCACGTAGGTTGAAACGCCCAGTAAGAATGAGAAATATAGTTGCAATGCTTTTATTCA
GTTTATTTATTTTATATGTTAACCATATATTTATTGCTGGAACGTTATATGCATTAGATATTTATACGATTGAAATGCAT
ACATCTGTATTGCGCTATTACTTCTGGCTTACGATTTTAATCATCGCTATCATCATAGGTATGATTGCATGGTTGTTTGA
TTATCAATTTAGCAAAGTACGTATTTCTTCTAAAATTGAAGATTGCGAGGAGATTATTAATCAGTACGGCGGTAATTATT
TGAGTCACTTGATATATAGTGGTGACAAGCAGTTTTTCACTAATGAAAATAAAACAGCATTTTTAATGTATCGTTATAAA
GCAAGTTCATTAGTGGTTCTTGGAGATCCGTTAGGTGATGAAAATGCCTTTGATGAATTGTTAGAAGCATTCTATAATTA
CGCTGAGTATTTAGGCTATGATGTTATATTCTATCAAGTTACAGATCAACACATGCCTTTATATCATAATTTCGGTAACC
AATTTTTCAAATTAGGTGAAGAAGCAATTATTGATTTAACGCAATTTTCAACTTCAGGTAAAAAACGCCGTGGATTTAGA
GCGACTTTAAATAAATTCGATGAACTTAATATTTCGTTCGAAATTATTGAACCACCGTTTTCAACTGAATTTATAAATGA
ACTTCAACATGTAAGTGATTTATGGCTAGATAATCGTCAGGAAATGCATTTCTCTGTTGGTGAATTTAATGAAGAATACT
TATCTAAAGCGCCAATTGGTGTAATGCGAAATGAAGAAAATGAAGTAATTGCATTTTGTAGTTTAATGCCAACATACTTT
AATGATGCCATTTCAGTCGATTTAATTAGATGGTTGCCAGAGTTAGATTTACCATTAATGGATGGTCTATACTTGCATAT
GTTACTTTGGAGTAAAGAACAAGGTTATACAAAATTTAATATGGGTATGGCAACGTTATCGAACGTTGGTCAATTGCATT
ATTCATATTTAAGAGAACGACTTGCAGGCCGTGTCTTTGAACATTTCAACGGTCTATATCGTTTCCAAGGATTACGTCGT
TATAAATCTAAATATAATCCGAATTGGGAACCACGCTTTTTAGTTTATCGTAAAGATAATTCGCTTTGGGAATCACTTTC
TAAAGTAATGCGTGTAATACGTCACAAATAATTAAAATCCAAGTGCTAAGAGGTATACAGTTATGCCTGATGCGCTTGGA
TTTTTTGGTTTCTATAAAGAATGATTTATAAAAAACGGTACAGATAAGAATATTTAAGTTTCCTATCTGTACCGTATTTT
AATATTGAAATGAGCTAAAGTTAAGTCGCCTAACTTTTATTATCAGTCCAATCAGTTTCATCAAGTATAAA
>dfrB2__BR000038__ARO_3003021
ATGGGTCAAAGTAGCGATGAAGCCAACGCTCCCGTTGCAGGGCAGTTTGCGCTTCCCCTGAGTGCCACCTTTGGCTTAGG
GGATCGCGTACGCAAGAAATCTGGTGCCGCTTGGCAGGGTCAAGTCGTCGGTTGGTATTGCACAAAACTCACTCCTGAAG
GCTATGCGGTCGAGTCCGAATCCCACCCAGGCTCAGTGCAAATTTATCCTGTGGCTGCACTTGAACGTGTGGCCTAA
>ErmE__X51891__ARO_3000326
GTGAGCAGTTCGGACGAGCAGCCGCGCCCGCGTCGCCGCAACCAGGATCGGCAGCACCCCAACCAGAACCGGCCGGTGCT
GGGCCGTACCGAGCGGGACCGCAACCGGCGCCAGTTCGGGCAGAACTTCCTCCGCGACCGCAAGACCATCGCGCGCATCG
CCGAGACAGCCGAGCTGCGGCCCGATCTGCCGGTGCTGGAAGCCGGCCCCGGCGAAGGGCTGCTCACCAGGGAACTCGCC
GACCGCGCGCGTCAGGTGACGTCGTACGAGATCGACCCCCGGCTGGCGAAGTCGTTGCGGGAGAAGCTTTCCGGCCACCC
GAACATCGAAGTCGTCAACGCCGACTTCCTCACCGCCGAACCGCCGCCCGAGCCGTTCGCCTTCGTCGGCGCGATCCCCT
ACGGCATCACCTCGGCGATCGTGGACTGGTGCCTGGAGGCGCCGACGATCGAGACGGCGACGATGGTCACGCAGCTGGAG
TTCGCCCGGAAGCGGACCGGCGATTACGGCCGCTGGAGCCGCCTCACGGTGATGACCTGGCCGCTGTTCGAGTGGGAGTT
CGTCGAGAAGGTCGACCGCCGGCTGTTCAAGCCGGTGCCCAAGGTCGACTCGGCGATCATGCGGCTGCGCAGGCGCGCCG
AACCGCTGCTGGAAGGCGCGGCGCTCGAACGCTACGAGTCGATGGTCGAGCTGTGCTTCACCGGCGTCGGCGGCAACATC
CAGGCGTCGCTTCTGCGCAAGTACCCGAGGCGCCGCGTCGAGGCGGCGCTCGACCACGCGGGGGTCGGGGGCGGCGCCGT
GGTCGCCTACGTCCGGCCGGAGCAGTGGCTCCGGCTGTTCGAGCGGCTGGATCAGAAGAACGAACCGAGGGGTGGGCAGC
CCCAGCGGGGCAGGCGAACCGGCGGACGGGACCACGGGGACCGGCGAACCGGCGGGCAGGATCGCGGCGATCGGCGAACC
GGCGGCCGCGACCACAGGGACCGGCAAGCCAGCGGCCACGGCGATCGTCGCAGCAGCGGACGCAATCGCGACGACGGACG
AACCGGCGAGCGCGAGCAGGGGGACCAAGGCGGGCGGCGGGGGCCGTCCGGGGGTGGACGGACCGGCGGACGTCCAGGGC
GACGCGGCGGACCCGGGCAGCGGTAGT
>ErmQ__L22689__ARO_3000593
ATGAAAGCTAAAAGTAATAATTATAGAGGAAAAGTTGATATTAGTGTATCGCAAAATTTTATTACTAGTAAAAATACTAT
ATATAAATTAATAAAAAAAACAAATATATCCAAAAATGATTTTGTTATTGAAATTGGACCAGGAAAAGGTCATATAACAG
AAGCTTTATGTGAAAAAAGTTATTGGGTTACAGCTATAGAACTAGATAGAAGTTTATATGGAAATTTAATAAATAAATTT
AAAAGTAAAAATAATGTTACTCTTATTAATAAAGATTTTTTAAATTGGAAATTACCTAAAAAAAGAGAATATAAGGTATT
TTCTAATATTCCTTTTTATATAACAACAAAGATTATTAAGAAATTATTATTAGAAGAGTTAAATTCACCAACTGATATGT
GGCTAGTTATGGAGAAAGGTTCCGCAAAAAGATTTATGGGAATACCTAGAGAGAGTAAATTATCATTACTTTTAAAAACT
AAATTTGATATTAAGATAGTGCACTATTTTAATAGAGAAGACTTCCATCCCATGCCTAGTGTAGATTGCGTCTTAGTATA
TTTTAAAAGAAAATATAAATATGATATATCTAAAGATGAATGGAATGAATATACAAGTTTTATATCTAAGTCTATTAATA
ACTTAAGAGATGTATTTACAAAAAATCAAATTCATGCAGTAATTAAATACCTAGGTATAAATCTTAATAATATTAGTGAA
GTTTCTTATAATGATTGGATACAGTTATTTAGATATAAACAAAAGATAGATTAGT
>parE__D67075.1__ARO_3003314
ATGAATAAACAAAATAATTATTCAGATGATTCAATACAGGTTTTAGAGGGGTTAGAAGCA
GTTCGTAAAAGACCTGGTATGTATATTGGATCAACTGATAAACGGGGATTACATCATCTA
GTATATGAAATTGTCGATAACTCCGTCGATGAAGTATTGAATGGTTACGGTAACGAAATA
GATGTAACAATTAATAAAGATGGTAGTATTTCTATAGAAGATAATGGACGTGGTATGCCA
ACAGGTATACATAAATCAGGTAAACCGACAGTCGAAGTTATCTTTACTGTTTTACATGCA
GGAGGTAAATTTGGACAAGGCGGCTATAAAACTTCAGGTGGTCTTCACGGTGTTGGTGCT
TCAGTTGTAAATGCATTGAGTGAATGGCTTGAAGTTGAAATCCATCGAGATGGTAATATA
TATCATCAAAGTTTTAAAAACGGTGGTTCGCCATCTTCTGGTTTAGTGAAAAAAGGTAAA
ACTAAGAAAACAGGTACCAAAGTAACATTTAAACCTGATGACACAATTTTTAAAGCATCT
ACATCATTTAATTTTGATGTTTTAAGTGAACGACTACAAGAGTCTGCGTTCTTATTGAAA
AATTTAAAAATAACGCTTAATGATTTACGCAGTGGTAAAGAGCGTCAAGAGCATTACCAT
TATGAAGAAGGAATCAAAGAGTTTGTTAGTTATGTCAATGAAGGAAAAGAAGTTTTGCAT
GACGTGGCTACATTTTCAGGTGAAGCAAATGGTATAGAGGTAGACGTAGCTTTCCAATAT
AATGATCAATATTCAGAAAGTATTTTAAGTTTTGTAAATAATGTACGTACTAAAGATGGT
GGTACACATGAAGTTGGTTTTAAAACAGCAATGACACGTGTATTTAATGATTATGCACGT
CGTATTAATGAACTTAAAACAAAAGATAAAAACTTAGATGGTAATGATATTCGTGAAGGT
TTAACAGCTGTTGTGTCTGTTCGTATTCCAGAAGAATTATTGCAATTTGAAGGACAAACG
AAATCTAAATTGGGTACTTCTGAAGCTAGAAGTGCTGTTGATTCAGTTGTTGCAGACAAA
TTGCCATTCTATTTAGAAGAAAAAGGACAATTGTCTAAATCACTTGTGAAAAAAGCGATT
AAAGCACAACAAGCAAGGGAAGCTGCACGTAAAGCTCGTGAAGATGCTCGTTCAGGTAAG
AAAAACAAGCGTAAAGACACTTTGCTATCTGGTAAATTAACACCTGCACAAAGTAAAAAC
ACTGAAAAAAATGAATTGTATTTAGTCGAAGGTGATTCTGCGGGAGGTTCAGCAAAACTT
GGACGAGACCGCAAATTCCAAGCGATATTACCATTACGTGGTAAGGTAATTAATACAGAG
AAAGCACGTCTAGAAGATATTTTTAAAAATGAAGAAATTAATACAATTATCCACACAATC
GGGGCAGGCGTTGGTACTGACTTTAAAATTGAAGATAGTAATTATAATCGTGTAATTATT
ATGACTGATGCTGATACTGATGGTGCGCATATTCAAGTGCTATTGTTAACATTCTTCTTC
AAATATATGAAACCGCTTGTTCAAGCAGGTCGTGTATTTATTGCTTTACCTCCACTTTAT
AAATTGGAAAAAGGTAAAGGCAAAACAAAGCGAGTTGAATACGCTTGGACAGACGAAGAG
CTTAATAAATTGCAAAAAGAACTTGGTAAAGGCTTCACGTTACAACGTTACAAAGGTTTG
GGTGAAATGAACCCTGAGCAATTATGGGAAACGACGATGAACCCAGAAACACGAACTTTA
ATTCGTGTACAAGTTGAAGATGAAGTGCGTTCATCTAAACGTGTAACAACATTAATGGGT
GACAAAGTACAACCTAGACGTGAATGGATTGAAAAGCATGTTGAGTTTGGTATGCAAGAG
GACCAAAGTATTTTAGATAATTCTGAAGTACAAGTGCTTGAAAATGATCAATTTGATGAG
GAGGAAATCTAG
>CMY-6__AJ011293__ARO_3002017
ATGATGAAAAAATCGTTATGCTGCGCTCTGCTGCTGACAGCCTCTTTCTCCACATTTGCT
GCCGCAAAAACAGAACAACAGATTGCCGATATCGTTAATCGCACCATCACCCCGTTGATG
CAGGAGCAGGCTATTCCGGGTATGGCCGTTGCCGTTATCTACCAGGGAAAACCCTATTAT
TTCACCTGGGGTAAAGCCGATATCGCCAATAACCACCCAGTCACGCAGCAAACGCTGTTT
GAGCTAGGATCGGTTAGTAAGACGTTTAACGGCGTGTTGGGCGGCGATGCTATCGCCCGC
GGCGAAATTAAGCTCAGCGATCCGGTCACGAAATACTGGCCAGAACTGACAGGCAAACAG
TGGCAGGGTATCCGCCTGCTGCACTTAGCCACCTATACGGCAGGCGGCCTACCGCTGCAG
ATCCCCGATGACGTTAGGGATAAAGCCGCATTACTGCATTTTTATCAAAACTGGCAGCCG
CAATGGACTCCGGGCGCTAAGCGACTTTACGCTAACTCCAGCATTGGTCTGTTTGGCGCG
CTGGCGGTGAAACCCTCAGGAATGAGTTACGAAGAGGCAATGACCAGACGCGTCCTGCAA
CCATTAAAACTGGCGCATACCTGGATTACGGTTCCGCAGAACGAACAAAAAGATTATGCC
TTGGGCTATCGCGAAGGGAAGCCCGTACACGTTTCTCCGGGACAACTTGACGCCGAAGCC
TATGGCGTGAAATCCAGCGTTATTGATATGGCCCGCTGGGTTCAGGCCAACATGGATGCC
AGCCACGTTCAGGAGAAAACGCTCCAGCAGGGCATTGCGCTTGCGCAGTCTCGCTACTGG
CGTATTGGCGATATGTACCAGGGATTAGGCTGGGAGATGCTGAACTGGCCGCTGAAAGCT
GATTCGATCATCAACGGCAGCGACAGCAAAGTGGCATTGGCAGCGCTTCCCGCCGTTGAG
GTAAACCCGCCCGCCCCCGCAGTGAAAGCCTCATGGGTGCATAAAACGGGCTCCACTGGT
GGATTTGGCAGCTACGTAGCCTTCGTTCCAGAAAAAAACCTTGGCATCGTGATGCTGGCA
AACAAAAGCTATCCTAACCCTGTCCGTGTCGAGGCGGCCTGGCGCATTCTTGAAAAGCTG
CAATAA
>CMY-10__AF357597__ARO_3002021
ATGCAACAACGACAATCCATCCTGTGGGGGGCCGTGGCCACCCTGATGTGGGCCGGTCTG
GCCCATGCAGGTGAGGCTTCACCGGTCGATCCCCTGCGCCCCGTGGTGGATGCCAGCATC
CAGCCGCTGCTCAAGGAGCACAGGATCCCGGGCATGGCGGTGGCCGTGCTCAAGGATGGC
AAGGCCCACTACTTCAATTACGGGGTGGCCAACCGGGAGAGCGGGGCCGGCGTCAGCGAG
CAGACCCTGTTCGAGATAGGATCCGTGAGCAAGACCCTGACTGCGACCCTGGGGGCCTAT
GCGGTGGTCAAGGGAGCGATGCAGCTGGATGACAAGGCGAGCCGGCACGCGCCCTGGCTC
AAGGGATCCGCCTTTGACAGCATCACCATGGGGGAGCTTGCCACCTACAGCGCCGGAGGC
CTGCCACTGCAATTCCCCGAGGAGGTGGATTCATCCGAGAAGATGCGCGCCTACTACCGC
CAGTGGGCCCCTGTCTATTCGCCGGGCTCCCATCGCCAGTACTCCAACCCCAGCATAGGG
CTGTTCGGCCACCTGGCGGCGAGCAGCCTGAAGCAGCCGTTTGCCCCCTTGATGGAGCAG
ACCCTGCTGCCCGGGCTCGGCATGCACCACACCTATGTCAATGTGCCGAAGCAGGCCATG
GCGAGTTATGCCTATGGCTATTCGAAAGAGGACAAGCCCATCCGTGTCAACCCTGGCATG
CTGGCGGACGAGGCCTATGGCATCAAGACCAGCTCGGCGGATCTGCTGCGTTTTGTGAAG
GCCAACATCGGCGGGGTTGATGACAAGGCGTTGCAGCAGGCCATCTCCCTGACCCACCAA
GGGCATTACTCGGTAGGCGGGATGACCCAGGGGCTGGGTTGGGAGAGTTACGCCTATCCC
GTCACCGAGCAGACATTGCTGGCGGGCAATTCGGCCAAGGTGATCCTCGAAGCCAATCCG
ACGGCGGCGCCCCGGGAGTCGGGGAGCCAGGTGCTCTTCAACAAGACCGGCTCGACCAAT
GGCTTTGGCGCCTATGTGGCCTTCGTGCCGGCCAGGGGGATCGGCATCGTCATGCTGGCC
AATCGCAACTACCCCATCGAGGCGCGCATCAAGGCGGCCCACGCCATCCTGGCGCAGTTG
GCCGGTTGAA
