## Supplementary material for "FLASH: A next-generation CRISPR diagnostic for multiplexed detection of antimicrobial resistance sequences": Table S5

### Sheet: isolates AMR
Name	Internal code	Isolate	Method	Input DNA	Input DNA	Input Cas9	Input Cas9 (mole)	Number of guide RNAs	Replicate	Total read pairs	Filtered read pairs	Fraction passing filter	Read pairs mapping to E. coli BL21	Fraction mapping to E. coli BL21	Filtered read pairs mapping to AMR target set	Fraction mapping to AMR target	Sample	Fraction mapping, avg of replicates	Number of target genes possible (based on NGS data)	Fraction of target genes with avg > 10 rpM in FLASH-NGS	pgsA__NC_003923__ARO_3003323	parE__NC_002952__ARO_3003315	gyrA__NC_002952__ARO_3003296	cls__NC_007795__ARO_3003074	mecA__KC243783__ARO_3000617	parE__D67075.1__ARO_3003314	gyrB__NC_002952__ARO_3003301	mprF__HM140977__ARO_3003319	parC__NCTC_8325__fluoroquinolone_additional	ErmC__M12730__ARO_3000250	rpoB__NC_002952__ARO_3003285	rpoC__NC_002952__ARO_3003291	mecR1__NC_009487__ARO_3000215	oqxB__NC_010378.1__ARO_3003923	Erm33__NC_005076__ARO_3000599	CpxR__CP015085.1__ARO_3004055	dfrG__AB205645__ARO_3002868	Erm37__AL123456__ARO_3000392	oqxA__NC_010378.1__ARO_3003922	blaZ-35 (extended set)	pgsA__NC_003923__ARO_3003323 rpM	gyrA__NC_002952__ARO_3003296 rpM	cls__NC_007795__ARO_3003074 rpM	mecA__KC243783__ARO_3000617 rpM	gyrB__NC_002952__ARO_3003301 rpM	mprF__HM140977__ARO_3003319 rpM	parC__NCTC_8325__fluoroquinolone_additional rpM	ErmC__M12730__ARO_3000250 rpM	rpoB__NC_002952__ARO_3003285 rpM	rpoC__NC_002952__ARO_3003291 rpM	mecR1__NC_009487__ARO_3000215 rpM	parE_sum rpM	oqxB__NC_010378.1__ARO_3003923 rpM	Erm33__NC_005076__ARO_3000599 rpM	CpxR__CP015085.1__ARO_3004055 rpM	dfrG__AB205645__ARO_3002868 rpM	Erm37__AL123456__ARO_3000392 rpM	oqxA__NC_010378.1__ARO_3003922 rpM	blaZ-35 (extended set) rpM
U08_isolat1_FLASH_25ng_640amole_532_rep1	U08	isolat1	FLASH	25ng	25E-09g	640amole	6e-19	532	rep1	1809848	1648945	0.911096	38553	0.0233804	13238	0.00802816	U08_isolat1_FLASH_25ng_640amole_532_rep1	0.00802816	12	0.583333	0	0	0	954	0	0	1704	0	1515	14490	7658	118	37	0	0	0	0	0	0		0	0	289.276	0	516.694	0	459.385	4393.72	2322.09	35.7805	11.2193	0	0	0	0	0	0	0
U07_isolat1_FLASH_25ng_3fmole_532_rep1	U07	isolat1	FLASH	25ng	25E-09g	3fmole	3e-18	532	rep1	1186301	1120867	0.944842	22062	0.019683	12940	0.0115446	U07_isolat1_FLASH_25ng_3fmole_532_rep1	0.0115446	12	0.5	0	0	1819	0	1646	24	0	0	0	14646	4807	2938	0	0	0	0	0	0	0		0	811.425	0	734.253	0	0	0	6533.34	2144.32	1310.59	0	10.706	0	0	0	0	0	0
U06_isolat1_FLASH_25ng_16fmole_532_rep1	U06	isolat1	FLASH	25ng	25E-09g	16fmole	2e-17	532	rep1	146252	137588	0.94076	3982	0.0289415	4054	0.0294648	U06_isolat1_FLASH_25ng_16fmole_532_rep1	0.0294648	12	0.416667	0	0	0	0	666	0	0	950	463	4485	0	1544	0	0	0	0	0	0	0		0	0	0	2420.27	0	3452.34	1682.56	16298.7	0	5610.95	0	0	0	0	0	0	0	0
U05_isolat1_FLASH_25ng_80fmole_532_rep1	U05	isolat1	FLASH	25ng	25E-09g	80fmole	8e-17	532	rep1	395189	383577	0.970617	433	0.00112885	353888	0.922601	U05_isolat1_FLASH_25ng_80fmole_532_rep1	0.922601	12	1	34891	105	6359	27477	507530	6468	1174	821	2756	43798	13217	53825	9356	0	0	0	0	0	0		45481.1	8289.08	35816.8	661575	1530.33	1070.19	3592.5	57091.5	17228.6	70161.9	12195.7	8568.03	0	0	0	0	0	0
U04_isolat1_FLASH_25ng_400fmole_532_rep1	U04	isolat1	FLASH	25ng	25E-09g	400fmole	4e-16	532	rep1	1215922	1180735	0.971061	42	3.55711e-05	1161866	0.984019	U04_isolat1_FLASH_25ng_400fmole_532_rep1	0.984019	12	1	124041	5615	126048	109828	227846	178501	37202	21810	73168	938786	221526	154464	104897	0	0	0	0	0	0		52527	53376.9	46508.3	96484.8	15753.7	9235.77	30984.1	397543	93808.5	65410.1	44420.2	77966.7	0	0	0	0	0	0
U03_isolat1_FLASH_25ng_2pmole_532_rep1	U03	isolat1	FLASH	25ng	25E-09g	2pmole	2e-12	532	rep1	1187359	1150544	0.968994	25	2.17289e-05	1119998	0.973451	U03_isolat1_FLASH_25ng_2pmole_532_rep1	0.973451	12	1	48438	11183	103149	45696	60866	95985	56247	37595	72405	1333990	180027	139905	54510	0	0	0	0	0	0		21050	44826.2	19858.4	26451	24443.7	16337.9	31465.6	579721	78235.6	60799.5	23688.8	46572.8	0	0	0	0	0	0
U02_isolat1_FLASH_25ng_10pmole_532_rep1	U02	isolat1	FLASH	25ng	25E-09g	10pmole	1e-11	532	rep1	1212936	1184318	0.976406	96	8.10593e-05	1122455	0.947765	U02_isolat1_FLASH_25ng_10pmole_532_rep1	0.947765	12	1	38841	12709	111785	47805	59882	85219	103312	42698	74968	1276082	179102	163851	48656	0	0	0	0	0	0		16398	47193.8	20182.5	25281.2	43616.7	18026.4	31650.3	538741	75614	69175.3	20541.8	41343.6	0	0	0	0	0	0
U01_isolat1_FLASH_25ng_50pmole_532_rep1	U01	isolat1	FLASH	25ng	25E-09g	50pmole	5e-11	532	rep1	665714	642139	0.964587	19053	0.0296711	578060	0.900209	U01_isolat1_FLASH_25ng_50pmole_532_rep1	0.900209	12	1	18159	2350	43107	30004	91974	45198	18852	10437	26848	683941	63849	85269	36131	0	0	0	0	0	0		14139.5	33565.2	23362.5	71615.3	14679.1	8126.75	20905.1	532549	49715.9	66394.5	28133.3	37023.1	0	0	0	0	0	0
K1205_isolat1_FLASH_5ng_10pmole_532_rep1	K1205	isolat1	FLASH	5ng	5E-09g	10pmole	1e-11	532	rep1	2567916	2413095	0.939709	1172	0.000485683	2316796	0.960093			12	1	149947	29077	181560	79729	261666	130981	172108	217933	196568	2337655	460735	370292	45217	0	0	0	0	124	0		31069.4	37619.7	16520.1	54217.9	35661.3	45156.3	40729.4	484369	95465.6	76725.5	9369.09	33164.5	0	0	0	0	25.6931	0
K1206_isolat1_FLASH_5ng_10pmole_532_rep2	K1206	isolat1	FLASH	5ng	5E-09g	10pmole	1e-11	532	rep2	3670657	3220841	0.877456	1580	0.000490555	2991945	0.928933			12	1	124693	35129	234113	80685	229390	136410	170701	216622	206266	3476178	636116	393456	43946	0	1	0	0	184	0		19357.2	36343.5	12525.5	35610.3	26499.4	33628.2	32020.5	539638	98750	61079.7	6822.13	26629.5	0	0.155239	0	0	28.564	0
K1207_isolat1_FLASH_5ng_10pmole_532_rep3	K1207	isolat1	FLASH	5ng	5E-09g	10pmole	1e-11	532	rep3	930088	769208	0.827027	465	0.000604518	700692	0.910926	K1207_isolat1_FLASH_5ng_10pmole_532_rep3	0.933317	12	1	27913	8071	56166	17550	61017	31739	41190	49581	37506	874939	108794	78334	8583	0	0	0	0	0	0		18144	36509	11407.8	39662.2	26774.3	32228.6	24379.6	568727	70718.2	50918.6	5579.12	25877.3	0	0	0	0	0	0
K1202_isolat1_FLASH_5ng_10pmole_2226_rep1	K1202	isolat1	FLASH	5ng	5E-09g	10pmole	1e-11	2226	rep1	2356894	1961685	0.832318	4590	0.00233983	1769709	0.902137			13	1	179945	16473	147973	69542	263975	139712	110846	95408	90918	1191465	222778	156719	19318	0	0	0	0	0	0	834346	45864.9	37715.8	17725.1	67282.7	28252.8	24317.9	23173.4	303684	56782.3	39945	4923.83	39808.9	0	0	0	0	0	0	212661
K1203_isolat1_FLASH_5ng_10pmole_2226_rep2	K1203	isolat1	FLASH	5ng	5E-09g	10pmole	1e-11	2226	rep2	1857126	1460013	0.786168	2948	0.00201916	1294255	0.886468			13	1	133790	11907	107669	52349	175302	97886	84398	69307	66307	834838	164484	118621	12682	0	1	0	0	0	0	658969	45818.1	36872.6	17927.6	60034.4	28903.2	23735.1	22707.7	285901	56329.6	40623.3	4343.11	37600	0	0.342463	0	0	0	0	225672
K1204_isolat1_FLASH_5ng_10pmole_2226_rep3	K1204	isolat1	FLASH	5ng	5E-09g	10pmole	1e-11	2226	rep3	2435200	2116170	0.868992	4335	0.00204851	1.9685e+06	0.93022	K1204_isolat1_FLASH_5ng_10pmole_2226_rep3	0.906275	13	1	175623	20552	175649	71528	288759	150211	127990	107447	108093	1314638	279342	175106	22139	0	0	0	0	0	0	919932	41495.5	41501.6	16900.3	68226.8	30241	25387.1	25539.8	310617	66001.8	41373.3	5230.91	40347.2	0	0	0	0	0	0	217358
reW02_isolate1_FLASH_1ng_10pmole_532_rep1	reW02	isolate1	FLASH	1ng	1E-09g	10pmole	1e-11	532	rep1	1308240	1242525	0.949768	1911	0.001538	1.1879e+06	0.956037			12	1	20130	58406	158547	63165	123501	72131	71565	27165	148068	1303476	124060	129145	76439	0	0	1	0	0	0		8100.44	63800.3	25418	49697.6	28798.2	10931.4	59583.5	524527	49922.5	51968.8	30759.5	52528.9	0	0	0.402406	0	0	0
reW10_isolate1_FLASH_1ng_10pmole_532_rep2	reW10	isolate1	FLASH	1ng	1E-09g	10pmole	1e-11	532	rep2	1324751	1257768	0.949437	2108	0.00167598	1212666	0.964141			12	1	22200	62953	162188	65035	127345	72626	62120	26626	150321	1348638	119411	130776	75093	0	0	0	0	0	0		8825.16	64474.5	25853.3	50623.4	24694.5	10584.6	59757	536124	47469.4	51987.3	29851.7	53896.7	0	0	0	0	0	0
reW18_isolate1_FLASH_1ng_10pmole_532_rep3	reW18	isolate1	FLASH	1ng	1E-09g	10pmole	1e-11	532	rep3	2154911	2053233	0.952816	5162	0.00251408	1.98787e+06	0.968168	reW18_isolate1_FLASH_1ng_10pmole_532_rep3	0.962782	12	1	43317	86761	251998	97704	178219	106644	106977	43143	236614	2301387	198860	199016	125105	0	0	2	0	0	0		10548.5	61366.1	23792.7	43399.6	26050.9	10506.1	57619.9	560430	48426.1	48464.1	30465.4	47097.7	0	0	0.487037	0	0	0
reW03_isolate1_FLASH_100pg_10pmole_532_rep1	reW03	isolate1	FLASH	100pg	1E-10g	10pmole	1e-11	532	rep1	1016761	962831	0.946959	24105	0.0250355	855155	0.888167			12	1	14822	53111	136386	53336	94649	61631	54961	18410	122040	865515	83817	92532	59100	0	0	0	0	0	0		7697.09	70825.5	27697.5	49151.4	28541.4	9560.35	63375.6	449464	43526.3	48052	30690.7	59585.7	0	0	0	0	0	0
reW11_isolate1_FLASH_100pg_10pmole_532_rep2	reW11	isolate1	FLASH	100pg	1E-10g	10pmole	1e-11	532	rep2	1324458	1258514	0.950211	33525	0.0266386	1.13754e+06	0.903874			12	1	24350	65637	177676	77514	130238	76766	71240	29464	154481	1134830	117619	137010	78248	0	0	2	0	0	0		9674.11	70589.6	30795.8	51742.8	28303.2	11705.9	61374.4	450861	46729.3	54433.2	31087.5	56575.9	0	0	0.794588	0	0	0
reW19_isolate1_FLASH_100pg_10pmole_532_rep3	reW19	isolate1	FLASH	100pg	1E-10g	10pmole	1e-11	532	rep3	1521506	1440134	0.946519	41235	0.0286328	1.29961e+06	0.902424	reW19_isolate1_FLASH_100pg_10pmole_532_rep3	0.898155	12	1	31288	53129	176135	70689	126812	68468	70307	33074	160132	1426813	151535	132958	97866	0	0	17	0	0	0		10862.9	61152.3	24542.5	44027.8	24409.9	11483	55596.2	495375	52611.4	46161.7	33978.1	42217.3	0	0	5.90223	0	0	0
reW04_isolate1_FLASH_10pg_10pmole_532_rep1	reW04	isolate1	FLASH	10pg	1E-11g	10pmole	1e-11	532	rep1	439336	409339	0.931722	99163	0.242252	176780	0.431868			12	1	4932	10010	29754	11956	19990	12712	14216	5851	27166	159020	21523	22431	14000	0	0	0	0	0	0		6024.35	36344	14604	24417.4	17364.6	7146.89	33182.8	194240	26289.9	27399.1	17100.7	27754.5	0	0	0	0	0	0
reW12_isolate1_FLASH_10pg_10pmole_532_rep2	reW12	isolate1	FLASH	10pg	1E-11g	10pmole	1e-11	532	rep2	435856	408576	0.937411	67076	0.16417	242097	0.592538			12	1	4882	11972	29663	12942	20853	14023	12882	5357	28415	283934	19472	24697	15015	0	0	87	0	0	0		5974.41	36300.5	15837.9	25519.1	15764.5	6555.7	34773.2	347468	23829.1	30223.3	18374.8	31811.7	0	0	106.467	0	0	0
reW20_isolate1_FLASH_10pg_10pmole_532_rep3	reW20	isolate1	FLASH	10pg	1E-11g	10pmole	1e-11	532	rep3	628224	587268	0.934807	137354	0.233886	277926	0.473253	reW20_isolate1_FLASH_10pg_10pmole_532_rep3	0.49922	12	1	8180	12267	41741	17373	32526	15751	19117	7296	42224	263277	36502	34398	25201	0	0	0	0	0	0		6964.45	35538.3	14791.4	27692.6	16276.2	6211.81	35949.5	224154	31077.8	29286.5	21456.1	23854.5	0	0	0	0	0	0
reW05_isolate1_FLASH_1pg_10pmole_532_rep1	reW05	isolate1	FLASH	1pg	1E-12g	10pmole	1e-11	532	rep1	1085561	1005714	0.926446	444381	0.441856	104596	0.104002			12	1	3605	2661	14219	4460	9257	5352	7492	3698	9435	112637	15931	11606	8518	0	0	321	0	0	0		1792.26	7069.11	2217.33	4602.2	3724.72	1838.49	4690.7	55998.5	7920.24	5770.03	4234.8	3983.74	0	0	159.588	0	0	0
reW13_isolate1_FLASH_1pg_10pmole_532_rep2	reW13	isolate1	FLASH	1pg	1E-12g	10pmole	1e-11	532	rep2	3493878	3243068	0.928214	1414478	0.436154	397646	0.122614			12	1	8968	11042	48633	19728	37148	21595	24457	20744	34492	438573	58729	36642	33268	0	0	1273	0	0	0		1382.64	7497.99	3041.56	5727.29	3770.66	3198.21	5317.8	67617	9054.54	5649.28	5129.09	5031.81	0	0	196.265	0	0	0
reW21_isolate1_FLASH_1pg_10pmole_532_rep3	reW21	isolate1	FLASH	1pg	1E-12g	10pmole	1e-11	532	rep3	1925636	1795550	0.932445	806758	0.44931	223893	0.124693	reW21_isolate1_FLASH_1pg_10pmole_532_rep3	0.117103	12	1	7226	6042	25702	10063	23981	10420	12624	8959	21617	245637	36072	22410	16307	0	0	726	0	0	0		2012.2	7157.14	2802.21	6677.9	3515.36	2494.78	6019.6	68401.6	10044.8	6240.43	4540.95	4584.11	0	0	202.166	0	0	0
reW06_isolate1_FLASH_100fg_10pmole_532_rep1	reW06	isolate1	FLASH	100fg	1E-13g	10pmole	1e-11	532	rep1	2101006	1944485	0.925502	923497	0.474931	24770	0.0127386			12	1	1065	706	1709	1164	3488	1750	1080	474	4135	24005	3372	3012	3580	0	0	0	0	0	0		273.851	439.448	299.308	896.896	277.708	121.883	1063.26	6172.59	867.068	774.498	920.552	631.53	0	0	0	0	0	0
reW14_isolate1_FLASH_100fg_10pmole_532_rep2	reW14	isolate1	FLASH	100fg	1E-13g	10pmole	1e-11	532	rep2	1862335	1715897	0.921369	874039	0.509377	26263	0.0153057			12	1	1630	146	2314	1035	2110	612	1431	1253	2058	29778	4385	3638	2024	0	0	112	0	0	0		474.97	674.283	301.592	614.839	416.983	365.115	599.686	8677.09	1277.76	1060.09	589.779	220.876	0	0	32.636	0	0	0
reW22_isolate1_FLASH_100fg_10pmole_532_rep3	reW22	isolate1	FLASH	100fg	1E-13g	10pmole	1e-11	532	rep3	2478770	2296125	0.926316	1166968	0.508234	30005	0.0130677	reW22_isolate1_FLASH_100fg_10pmole_532_rep3	0.013704	12	1	630	512	5454	2407	1633	656	2057	2331	4090	31413	4209	2937	1645	0	0	36	0	0	0		137.188	1187.65	524.144	355.599	447.929	507.594	890.631	6840.44	916.544	639.556	358.212	254.342	0	0	7.83929	0	0	0
reW07_isolate1_FLASH_10fg_10pmole_532_rep1	reW07	isolate1	FLASH	10fg	1E-14g	10pmole	1e-11	532	rep1	1144100	1061811	0.928075	518266	0.488096	2261	0.00212938			12	0.75	146	0	0	321	132	0	0	50	264	2066	564	437	248	0	0	294	0	0	0		68.7505	0	151.157	62.158	0	23.5447	124.316	972.866	265.584	205.781	116.782	0	0	0	138.443	0	0	0
reW15_isolate1_FLASH_10fg_10pmole_532_rep2	reW15	isolate1	FLASH	10fg	1E-14g	10pmole	1e-11	532	rep2	511473	473167	0.925107	220930	0.466918	1204.5	0.00254561			12	0.583333	248	0	90	0	470	80	0	138	0	958	314	0	0	0	0	111	0	0	0		262.064	95.1038	0	496.653	0	145.826	0	1012.33	331.807	0	0	84.5367	0	0	117.295	0	0	0
reW23_isolate1_FLASH_10fg_10pmole_532_rep3	reW23	isolate1	FLASH	10fg	1E-14g	10pmole	1e-11	532	rep3	890560	827182	0.928834	399673	0.483174	1504	0.00181822	reW23_isolate1_FLASH_10fg_10pmole_532_rep3	0.00216441	12	0.833333	94	56	398	224	168	142	84	52	0	776	410	168	0	0	0	436	0	0	0		56.8194	240.576	135.399	101.55	50.7748	31.432	0	469.062	247.829	101.55	0	119.683	0	0	263.545	0	0	0
X08_isolate1_FLASH_5ng_10pmole_532_rep1	X08	isolate1	FLASH	5ng	5E-09g	10pmole	1e-11	532	rep1	1126849	1009748	0.896081	479	0.000474376	948990	0.939828			12		78080	44630	95305	56378	86105	73239	44097	28870	105129	867945	164033	127964	126204	0	0	0	0	0	0		38663.1	47192.5	27916.9	42636.9	21835.6	14295.6	52057	429783	81224.7	63364.3	62492.8	58365.6	0	0	0	0	0	0	12	939828
X16_isolate1_FLASH_5ng_10pmole_532_rep2	X16	isolate1	FLASH	5ng	5E-09g	10pmole	1e-11	532	rep2	990956	911978	0.920301	1249	0.00136955	864188	0.947597			12		62531	31613	98088	50273	78167	71605	42895	25484	105913	806870	151165	96565	107207	0	0	0	0	0	0		34283.2	53777.6	27562.6	42855.7	23517.6	13971.8	58067.7	442374	82877.5	52942.6	58777.2	56590.2	0	0	0	0	0	0	12	947597
X24_isolate1_FLASH_5ng_10pmole_532_rep3	X24	isolate1	FLASH	5ng	5E-09g	10pmole	1e-11	532	rep3	1026121	927935	0.904313	1318	0.00142036	883071	0.951652	X24_isolate1_FLASH_5ng_10pmole_532_rep3	0.946359	12		72732	28899	90704	55989	78774	71862	42586	24391	131041	784112	178390	83191	123465	0	0	0	0	0	6		39190.2	48874.1	30168.6	42445.9	22946.7	13142.6	70608.9	422504	96122	44825.9	66526.8	54293.1	0	0	0	0	0	3.23299	12	951652
xX25_isolate1_NGS_5ng_0_0_rep1	xX25	isolate1	NGS	5ng	5E-09g	0		0	rep1	6949565	6258667	0.900584	28039	0.00448003	25728	0.00411078			12		1183	543	5138	3025	2602	2186	3281	2797	2793	13888	7058	6004	958	0	0	0	0	0	0		94.5089	410.471	241.665	207.872	262.117	223.45	223.131	1109.5	563.858	479.655	76.5339	218.018	0	0	0	0	0	0	1	4110.78
xX26_isolate1_NGS_5ng_0_0_rep2	xX26	isolate1	NGS	5ng	5E-09g	0		0	rep2	4667362	4137020	0.886372	21710	0.00524774	21999.5	0.00531772			12		943	495	4242	2600	2286	1845	2730	2383	2335	12333	6164	4856	787	0	0	0	0	0	0		113.971	512.688	314.236	276.286	329.948	288.009	282.208	1490.57	744.981	586.896	95.1168	282.812	0	0	0	0	0	0	1	5317.72
xX27_isolate1_NGS_5ng_0_0_rep3	xX27	isolate1	NGS	5ng	5E-09g	0		0	rep3	7382164	6538779	0.885754	33977	0.00519623	32210	0.004926	xX27_isolate1_NGS_5ng_0_0_rep3	0.00478483	12		1356	677	6232	3737	3149	2777	4237	3682	3536	17211	9073	7433	1320	0	0	0	0	0	0		103.689	476.542	285.757	240.794	323.99	281.551	270.387	1316.07	693.784	568.378	100.936	264.117	0	0	0	0	0	0	1	4926
X07_isolate2_FLASH_5ng_10pmole_532_rep1	X07	isolate2	FLASH	5ng	5E-09g	10pmole	1e-11	532	rep1	1541654	1418120	0.919869	2292	0.00161622	1.29645e+06	0.914206			11		173735	12666	303176	148019	181135	354227	181471	115379	271555	1932	383812	264425	201374	0	0	3	0	0	0		61255.4	106894	52188.5	63864.5	63982.9	40680.3	95744.7	681.184	135324	93230.8	71000.3	129359	0	0	1.05774	0	0	0	11	914206
X15_isolate2_FLASH_5ng_10pmole_532_rep2	X15	isolate2	FLASH	5ng	5E-09g	10pmole	1e-11	532	rep2	1511114	1387692	0.918324	1674	0.00120632	1.32247e+06	0.953001			11		207699	14758	295492	147325	162361	335749	154775	99137	290428	5761	448268	258234	224956	0	0	0	0	0	0		74836.1	106469	53082.7	58500.4	55767.1	35720.1	104644	2075.75	161516	93044.4	81054	126291	0	0	0	0	0	0	12	953001
X23_isolate2_FLASH_5ng_10pmole_532_rep3	X23	isolate2	FLASH	5ng	5E-09g	10pmole	1e-11	532	rep3	1609279	1472581	0.915056	2361	0.00160331	1398758	0.949868	X23_isolate2_FLASH_5ng_10pmole_532_rep3	0.939025	11		216223	13939	327928	163917	163884	351940	185059	101548	303107	300	479779	259648	230240	2	0	2	0	0	0		73416.3	111345	55656.4	55645.2	62834.9	34479.6	102917	101.862	162904	88160.9	78175.7	124231	0.67908	0	0.67908	0	0	0	11	949868
xX31_isolate2_NGS_5ng_0_0_rep1	xX31	isolate2	NGS	5ng	5E-09g	0		0	rep1	4224077	3765759	0.891499	15764	0.00418614	11090.5	0.00294509			11		715	234	2849	1799	1365	1484	1840	1852	1843	0	4105	3494	601	0	0	0	0	0	0		94.9344	378.277	238.863	181.238	244.307	245.9	244.705	0	545.043	463.917	79.798	228.108	0	0	0	0	0	0	0	2945.09
xX32_isolate2_NGS_5ng_0_0_rep2	xX32	isolate2	NGS	5ng	5E-09g	0		0	rep2	7268288	6400607	0.880621	25849	0.00403852	18612	0.00290785			11		1153	322	4773	3012	2456	2475	3072	3022	3195	0	6862	5885	997	0	0	0	0	0	0		90.0696	372.855	235.29	191.857	239.977	236.071	249.586	0	536.043	459.722	77.8832	218.495	0	0	0	0	0	0	0	2907.85
xX33_isolate2_NGS_5ng_0_0_rep3	xX33	isolate2	NGS	5ng	5E-09g	0		0	rep3	7390533	6659835	0.901131	28872	0.00433524	17708	0.00265892	xX33_isolate2_NGS_5ng_0_0_rep3	0.00283729	11		1168	345	4585	2798	2423	2372	2958	2834	2860	3	6466	5676	928	0	0	0	0	0	0		87.6899	344.228	210.065	181.911	222.078	212.768	214.72	0.225231	485.447	426.137	69.6714	203.984	0	0	0	0	0	0	0	2658.92
X01_isolate3_FLASH_5ng_10pmole_532_rep1	X01	isolate3	FLASH	5ng	5E-09g	10pmole	1e-11	532	rep1	1083181	997421	0.920826	491	0.00049227	943496	0.945935			13		96417	17781	99947	55941	80923	103041	49337	32589	108754	872602	139471	112334	108192	0	0	0	9662	0	0		48333.2	50102.7	28042.8	40566.1	24732.3	16336.6	54517.6	437429	69915.8	56312.2	54235.9	60567.2	0	0	0	4843.49	0	0	13	945935
X09_isolate3_FLASH_5ng_10pmole_532_rep2	X09	isolate3	FLASH	5ng	5E-09g	10pmole	1e-11	532	rep2	1348376	1213353	0.899863	11371	0.00937155	1095480	0.902853			13		98473	22358	144187	86393	141039	143619	60522	37336	171289	841100	180176	112562	142791	0	0	2	9113	0	0		40578.9	59416.8	35600.9	58119.5	24940	15385.5	70585	346602	74247.1	46384.7	58841.5	68396	0	0	0.824162	3755.3	0	0	13	902853
X17_isolate3_FLASH_5ng_10pmole_532_rep3	X17	isolate3	FLASH	5ng	5E-09g	10pmole	1e-11	532	rep3	994793	898992	0.903698	2912	0.00323918	850622	0.946196	X17_isolate3_FLASH_5ng_10pmole_532_rep3	0.931661	13		96163	15668	81624	41155	61758	87882	41509	24229	103762	826326	128042	89169	95460	0	0	1	8497	0	0		53483.8	45397.5	22889.5	34348.5	23086.4	13475.6	57710.2	459585	71214.2	49593.9	53092.8	57592.3	0	0	0.556178	4725.85	0	0	13	946196	4441.55	931661	0.00476734
xX01_isolate3_NGS_5ng_0_0_rep1	xX01	isolate3	NGS	5ng	5E-09g	0		0	rep1	3978455	3561939	0.895307	15923	0.00447032	12711.5	0.0035687			13		636	128	2435	1308	1187	1094	1623	1526	1454	7056	3438	2836	495	0	0	0	207	0	0		89.2772	341.808	183.608	166.623	227.825	214.209	204.102	990.472	482.602	398.098	69.4846	171.536	0	0	0	29.0572	0	0	0	3568.7
xX02_isolate3_NGS_5ng_0_0_rep2	xX02	isolate3	NGS	5ng	5E-09g	0		0	rep2	6196104	4887672	0.78883	23667	0.00484218	22632.5	0.00463053			13		1123	292	4427	2793	2037	2076	2746	2465	2804	11709	6222	5334	861	0	0	0	376	0	0		114.881	452.874	285.719	208.381	280.911	252.165	286.844	1197.81	636.499	545.659	88.0787	242.242	0	0	0	38.4641	0	0	1	4630.53
xX03_isolate3_NGS_5ng_0_0_rep3	xX03	isolate3	NGS	5ng	5E-09g	0		0	rep3	5636345	5078194	0.900973	23591	0.00464555	20025.5	0.00394343	xX03_isolate3_NGS_5ng_0_0_rep3	0.00404755	13		950	301	3896	2180	1971	2039	2490	2299	2423	10237	5521	4625	774	0	0	0	345	0	0		93.5372	383.601	214.643	194.065	245.166	226.36	238.569	1007.94	543.599	455.378	76.2082	230.397	0	0	0	33.9688	0	0	1	3943.43
X02_isolate4_FLASH_5ng_10pmole_532_rep1	X02	isolate4	FLASH	5ng	5E-09g	10pmole	1e-11	532	rep1	2055927	1893523	0.921007	1242	0.00065592	1795564	0.948266			11		232509	12513	463177	257259	235093	442893	190154	141076	396926	76	633846	308062	277544	0	0	0	0	0	0		61395.9	122306	67931.3	62078.2	50211.7	37252.3	104812	20.0684	167372	81346.3	73287.7	120254	0	0	0	0	0	0	11	948266
X10_isolate4_FLASH_5ng_10pmole_532_rep2	X10	isolate4	FLASH	5ng	5E-09g	10pmole	1e-11	532	rep2	1608502	1473830	0.916275	3931	0.0026672	1.40957e+06	0.956402			11		151626	10290	387331	236965	248840	356267	127639	93447	294764	568	497519	191188	222703	0	0	0	0	0	0		51439.4	131403	80390.9	84419.5	43301.8	31702.1	99999.3	192.695	168784	64860.9	75552.5	124355	0	0	0	0	0	0	11	956402
X18_isolate4_FLASH_5ng_10pmole_532_rep3	X18	isolate4	FLASH	5ng	5E-09g	10pmole	1e-11	532	rep3	1195494	1088395	0.910414	3493	0.00320931	1.02522e+06	0.94196	X18_isolate4_FLASH_5ng_10pmole_532_rep3	0.948876	11		164529	14985	202035	120508	176966	201663	65963	59205	291980	3346	399062	146383	203824	0	0	0	0	0	0		75583.3	92813.3	55360.4	81296.8	30302.9	27198.3	134133	1537.13	183326	67247.2	93635.1	99526.4	0	0	0	0	0	0	12	941960
xX07_isolate4_NGS_5ng_0_0_rep1	xX07	isolate4	NGS	5ng	5E-09g	0		0	rep1	3465703	3059560	0.882811	12716	0.00415615	8027.5	0.00262374			11		472	148	2158	1250	1096	873	1344	1223	1214	0	3011	2843	423	0	0	0	0	0	0		77.1353	352.665	204.278	179.111	219.639	199.865	198.395	0	492.064	464.609	69.1276	166.854	0	0	0	0	0	0	0	2623.74
xX08_isolate4_NGS_5ng_0_0_rep2	xX08	isolate4	NGS	5ng	5E-09g	0		0	rep2	4374093	3825770	0.874643	16155	0.00422268	9046.5	0.00236462			11		515	141	2400	1427	1357	1166	1681	1323	1347	0	3454	2846	436	0	0	0	0	0	0		67.3067	313.662	186.498	177.35	219.694	172.906	176.043	0	451.412	371.951	56.982	170.815	0	0	0	0	0	0	0	2364.62
xX09_isolate4_NGS_5ng_0_0_rep3	xX09	isolate4	NGS	5ng	5E-09g	0		0	rep3	7620380	6848644	0.898727	35931	0.00524644	20580	0.00300497	xX09_isolate4_NGS_5ng_0_0_rep3	0.00266445	11		1209	334	5729	3336	2974	2476	3653	2816	3051	2	7768	6801	1011	0	0	0	0	0	0		88.2656	418.258	243.552	217.123	266.695	205.588	222.745	0.146014	567.12	496.522	73.8102	205.15	0	0	0	0	0	0	0	3004.97
X03_isolate5_FLASH_5ng_10pmole_532_rep1	X03	isolate5	FLASH	5ng	5E-09g	10pmole	1e-11	532	rep1	559965	523466	0.934819	6355	0.0121402	457792	0.874539			10		39452	231	122161	40972	56	118561	45657	25479	63555	187400	199299	72663	66	19	0	12	0	0	0		37683.4	116685	39135.3	53.4896	43610.3	24336.8	60705.9	178999	190365	69405.7	63.0413	113467	18.1483	0	11.4621	0	0	0	10	874539
X11_isolate5_FLASH_5ng_10pmole_532_rep2	X11	isolate5	FLASH	5ng	5E-09g	10pmole	1e-11	532	rep2	591841	548402	0.926604	23694	0.0432055	403237	0.735295			10		28464	213	110330	37140	541	99336	34864	21084	60018	163014	192736	58328	406	0	0	0	0	0	0		25951.8	100592	33862	493.251	31786.9	19223.1	54720.8	148626	175725	53180	370.166	90762.8	0	0	0	0	0	0	10	735295
X19_isolate5_FLASH_5ng_10pmole_532_rep3	X19	isolate5	FLASH	5ng	5E-09g	10pmole	1e-11	532	rep3	528482	490907	0.9289	9243	0.0188284	396840	0.808382	X19_isolate5_FLASH_5ng_10pmole_532_rep3	0.806072	10		32472	239	115322	41068	959	94693	33598	21390	54413	153427	181719	63755	566	36	0	24	0	0	0		33073.5	117458	41828.7	976.763	34220.3	21786.2	55420.9	156269	185085	64935.9	576.484	96690.4	36.6668	0	24.4445	0	0	0	10	808382
xX13_isolate5_NGS_5ng_0_0_rep1	xX13	isolate5	NGS	5ng	5E-09g	0		0	rep1	2142221	1651493	0.770926	5385	0.00326069	2585	0.00156525			10		87	55	612	302	0	281	362	352	388	1033	1015	677	0	0	6	0	0	0	0		26.3398	185.287	91.4324	0	109.598	106.57	117.469	312.747	307.298	204.966	0	101.726	0	1.81654	0	0	0	0	0	1565.25
xX14_isolate5_NGS_5ng_0_0_rep2	xX14	isolate5	NGS	5ng	5E-09g	0		0	rep2	3147355	2680529	0.851677	7991	0.00298113	2226.5	0.00083062			10		82	36	579	292	2	218	343	308	284	749	923	632	3	0	2	0	0	0	0		15.2955	108.001	54.4669	0.373061	63.9799	57.4513	52.9746	139.711	172.168	117.887	0.559591	47.3787	0	0.373061	0	0	0	0	0	830.62
xX15_isolate5_NGS_5ng_0_0_rep3	xX15	isolate5	NGS	5ng	5E-09g	0		0	rep3	1880880	1615070	0.858678	5120	0.00317014	2381	0.00147424	xX15_isolate5_NGS_5ng_0_0_rep3	0.00129004	10		86	46	625	290	0	258	301	318	299	967	963	603	0	0	6	0	0	0	0		26.6242	193.49	89.7794	0	93.1848	98.4477	92.5656	299.368	298.129	186.679	0	94.1136	0	1.8575	0	0	0	0	0	1474.24
X04_isolate6_FLASH_5ng_10pmole_532_rep1	X04	isolate6	FLASH	5ng	5E-09g	10pmole	1e-11	532	rep1	1059141	980128	0.925399	14513	0.0148072	839184	0.856198			9		27203	590	290027	57080	1437	130844	163916	63191	125038	18181	666542	133021	1298	0	0	0	0	0	0		13877.3	147954	29118.6	733.068	83619.7	32236.1	63786.6	9274.81	340028	67859	662.158	67049.4	0	0	0	0	0	0	10	856198
X12_isolate6_FLASH_5ng_10pmole_532_rep2	X12	isolate6	FLASH	5ng	5E-09g	10pmole	1e-11	532	rep2	1089129	1005437	0.923157	24921	0.0247862	805384	0.801028			9		28970	723	290253	62350	1146	112165	151176	49745	118308	12261	673638	109269	718	38	0	0	0	0	7		14406.7	144342	31006.4	569.901	75179.3	24738	58834.1	6097.35	334998	54339.1	357.059	56138.8	18.8973	0	0	0	0	3.48107	10	801028
X20_isolate6_FLASH_5ng_10pmole_532_rep3	X20	isolate6	FLASH	5ng	5E-09g	10pmole	1e-11	532	rep3	1287444	1183187	0.91902	21553	0.0182161	994063	0.840157	X20_isolate6_FLASH_5ng_10pmole_532_rep3	0.832461	9		39028	504	296597	66562	754	127733	164490	55007	141282	9489	972116	113717	812	35	0	0	0	0	0		16492.7	125338	28128.3	318.631	69511.4	23245.3	59704	4009.93	410804	48055.4	343.141	54191.3	14.7906	0	0	0	0	0	10	840157	6460.7	832461	0.00776096
xX19_isolate6_NGS_5ng_0_0_rep1	xX19	isolate6	NGS	5ng	5E-09g	0		0	rep1	2603228	2283119	0.877034	12887	0.00564447	4575	0.00200384			9		75	57	1832	445	0	393	754	657	560	0	3036	1341	0	0	0	0	0	0	0		16.4249	401.206	97.4544	0	165.125	143.882	122.639	0	664.88	293.677	0	98.5494	0	0	0	0	0	0	0	2003.84
xX20_isolate6_NGS_5ng_0_0_rep2	xX20	isolate6	NGS	5ng	5E-09g	0		0	rep2	2045655	1790641	0.875339	9941	0.00555164	2680	0.00149667			9		89	54	1101	314	0	236	468	335	363	2	1664	734	0	0	0	0	0	0	0		24.8514	307.432	87.6781	0	130.679	93.5419	101.36	0.558459	464.638	204.955	0	80.9766	0	0	0	0	0	0	0	1496.67
xX21_isolate6_NGS_5ng_0_0_rep3	xX21	isolate6	NGS	5ng	5E-09g	0		0	rep3	851074	747164	0.877907	5103	0.00682983	3755	0.00502567	xX21_isolate6_NGS_5ng_0_0_rep3	0.00284206	9		104	56	1448	425	0	277	715	615	525	0	2264	1081	0	0	0	0	0	0	0		69.5965	968.997	284.409	0	478.476	411.556	351.328	0	1515.06	723.402	0	222.843	0	0	0	0	0	0	1	5025.67
reW08_water_FLASH_0ng_10pmole_0_rep7	reW08	water	FLASH	0ng	0g	10pmole	1e-11	0	rep7	293594	272502	0.928159	119701	0.439267	26	9.54121e-05			12	0	0	0	0	0	0	0	0	0	0	0	0	0	0	0	0	52	0	0	0		0	0	0	0	0	0	0	0	0	0	0	0	0	0	95.4121	0	0	0	0
reW16_water_FLASH_0ng_10pmole_0_rep8	reW16	water	FLASH	0ng	0g	10pmole	1e-11	0	rep8	802404	746506	0.930337	364171	0.487834	0	0			12	0	0	0	0	0	0	0	0	0	0	0	0	0	0	0	0	0	0	0	0		0	0	0	0	0	0	0	0	0	0	0	0	0	0	0	0	0	0	0
reW24_water_FLASH_0ng_10pmole_0_rep9	reW24	water	FLASH	0ng	0g	10pmole	1e-11	0	rep9	366805	342803	0.934565	164624	0.480229	0	0	reW24_water_FLASH_0ng_10pmole_0_rep9	3.1804e-05	12	0	0	0	0	0	0	0	0	0	0	0	0	0	0	0	0	0	0	0	0		0	0	0	0	0	0	0	0	0	0	0	0	0	0	0	0	0	0	0
K1201_water_FLASH_0ng_10pmole_532_rep1	K12	water	FLASH	0ng	0g	10pmole	1e-11	532	rep1	26592	8979	0.337658	444	0.0494487	52.5	0.00584698					0	0	1	9	6	2	0	5	2	66	13	1	0	0	0	0	0	0	0		0	55.6855	501.169	334.113	0	278.427	111.371	3675.24	723.911	55.6855	0	111.371	0	0	0	0	0	0	1
U23_water_FLASH_0ng_10pmole_532_rep1	U23	water	FLASH	0ng	0g	10pmole	1e-11	532	rep2	627994	573256	0.912837	340916	0.594701	0	0					0	0	0	0	0	0	0	0	0	0	0	0	0	0	0	0	0	0	0		0	0	0	0	0	0	0	0	0	0	0	0	0	0	0	0	0	0	0
X25_water_FLASH_0ng_10pmole_532_rep1	X25	water	FLASH	0ng	0g	10pmole	1e-11	532	rep3	93591	78851	0.842506	23713	0.300732	4145.5	0.0525738					0	0	408	428	278	238	290	0	24	5100	156	1071	298	0	0	0	0	0	0		0	2587.16	2713.98	1762.82	1838.91	0	152.186	32339.5	989.207	6791.29	1889.64	1509.18	0	0	0	0	0	0	8
U24_water_FLASH_0ng_10pmole_532_rep2	U24	water	FLASH	0ng	0g	10pmole	1e-11	532	rep4	480558	441226	0.918153	68452	0.15514	5703	0.0129253					1805	0	0	0	2417	0	0	0	0	5070	2114	0	0	0	0	0	0	0	0		2045.44	0	0	2738.96	0	0	0	5745.35	2395.6	0	0	0	0	0	0	0	0	0	4
X26_water_FLASH_0ng_10pmole_532_rep2	X26	water	FLASH	0ng	0g	10pmole	1e-11	532	rep5	189581	172183	0.908229	39331	0.228426	7617.5	0.0442407					1077	34	488	75	321	237	48	184	447	10747	1182	387	0	8	0	0	0	0	0		3127.49	1417.1	217.792	932.148	139.387	534.315	1298.04	31208.1	3432.39	1123.8	0	786.953	23.2311	0	0	0	0	0	6
X27_water_FLASH_0ng_10pmole_532_rep3	X27	water	FLASH	0ng	0g	10pmole	1e-11	532	rep6	239766	214623	0.895135	57775	0.269193	2510.5	0.0116973	X27_water_FLASH_0ng_10pmole_532_rep3				316	0	116	0	0	334	0	0	208	2106	708	518	617	98	0	0	0	0	0		736.175	270.241	0	0	0	0	484.571	4906.28	1649.4	1206.77	1437.4	778.109	228.307	0	0	0	0	0	4
xX38_water_NGS_0ng_0_0_rep1	xX38	water	NGS	0ng	0g	10pmole	1e-11	0	rep1	14816	12925	0.872368	32	0.00247582	93	0.00719536					5	2	19	11	7	9	12	31	20	21	11	35	3	0	0	0	0	0	0		193.424	735.01	425.532	270.793	464.217	1199.23	773.694	812.379	425.532	1353.97	116.054	425.532	0	0	0	0	0	0	2
xX39_water_NGS_0ng_0_0_rep2	xX39	water	NGS	0ng	0g	10pmole	1e-11	0	rep2	692	590	0.852601	2	0.00338983	2	0.00338983					0	0	0	0	2	0	0	2	0	0	0	0	0	0	0	0	0	0	0		0	0	0	1694.92	0	1694.92	0	0	0	0	0	0	0	0	0	0	0	0	2
xX40_water_NGS_0ng_0_0_rep3	xX40	water	NGS	0ng	0g	10pmole	1e-11	0	rep3	2639	2035	0.771125	4	0.0019656	5	0.002457	xX40_water_NGS_0ng_0_0_rep3				0	0	0	2	0	0	0	0	6	2	0	0	0	0	0	0	0	0	0		0	0	491.4	0	0	0	1474.2	491.4	0	0	0	0	0	0	0	0	0	0	1
																																									22090	48202.3	20650.6	18676.3	21930.9	12302.1	37850.5	84834.1	86166.6	32403.8	23055	43371.3	2.47728	0.11242	1.08399	372.948	0	0.186502

### Sheet: metagenomic AMR
Name	Internal code	Patient	Nucleic acid	Method	Replicate	Total read pairs	Filtered read pairs	Fraction passing filter	Filtered read pairs mapping to AMR target set	Fraction mapping to AMR target	Sample	Fraction mapping, avg of replicates	parE__NC_002952__ARO_3003315	cls__NC_007795__ARO_3003074	mecA__KC243783__ARO_3000617	parE__D67075.1__ARO_3003314	rpoB__NC_002952__ARO_3003285	parC__NCTC_8325__fluoroquinolone_additional	rpoC__NC_002952__ARO_3003291	gyrA__NC_002952__ARO_3003296	mecR1__NC_009487__ARO_3000215	ErmB__AF242872__ARO_3000375	dfrF__AF028812__ARO_3002867	vanA__M97297__ARO_3000010	sul1__JF969163__ARO_3000410	gyrB__NC_002952__ARO_3003301	ErmC__M12730__ARO_3000250	dfrC__AE015929__ARO_3002865	mprF__HM140977__ARO_3003319	ErmA__NC_009632__ARO_3000347	dfrG__AB205645__ARO_3002868	pgsA__NC_003923__ARO_3003323	mecI__NC_002745__ARO_3000124	CpxR__CP015085.1__ARO_3004055	parE__NC_002952__ARO_3003315 rpM	cls__NC_007795__ARO_3003074 rpM	mecA__KC243783__ARO_3000617 rpM	parE__D67075.1__ARO_3003314 rpM	rpoB__NC_002952__ARO_3003285 rpM	parC__NCTC_8325__fluoroquinolone_additional rpM	rpoC__NC_002952__ARO_3003291 rpM	gyrA__NC_002952__ARO_3003296 rpM	mecR1__NC_009487__ARO_3000215 rpM	ErmB__AF242872__ARO_3000375 rpM	dfrF__AF028812__ARO_3002867 rpM	vanA__M97297__ARO_3000010 rpM	sul1__JF969163__ARO_3000410 rpM	gyrB__NC_002952__ARO_3003301 rpM	ErmC__M12730__ARO_3000250 rpM	dfrC__AE015929__ARO_3002865 rpM	mprF__HM140977__ARO_3003319 rpM	ErmA__NC_009632__ARO_3000347 rpM	dfrG__AB205645__ARO_3002868 rpM	pgsA__NC_003923__ARO_3003323 rpM	mecI__NC_002745__ARO_3000124 rpM	CpxR__CP015085.1__ARO_3004055 rpM
O02_0288_patient1_RNA_FLASH_NGS_rep1	O02	patient1	RNA	FLASH	rep1	3289184	2079052	0.632087	65651.5	0.0315776			0	0	82964	0	15919	2155	22048	4985	3232	0	0	0	0	0	0	0	0	0	0	0	0	0	0	0	19952.4	0	3828.43	518.265	5302.42	1198.86	777.277	0	0	0	0	0	0	0	0	0	0	0	0	0
O06_0288_patient1_RNA_FLASH_NGS_rep2	O06	patient1	RNA	FLASH	rep2	5541124	3712485	0.669988	504766	0.135965			3	12681	271338	16723	283612	33662	287247	68218	12954	0	0	0	0	23095	0	0	0	0	0	0	0	0	0.404042	1707.89	36544	2252.26	38197.1	4533.62	38686.6	9187.65	1744.65	0	0	0	0	3110.45	0	0	0	0	0	0	0	0
O10_0288_patient1_RNA_FLASH_NGS_rep3	O10	patient1	RNA	FLASH	rep3	4040732	2613891	0.646886	749317	0.286667			0	15081	958920	34931	292364	5734	143166	40507	6332	0	0	0	0	1599	0	0	0	0	0	0	0	0	0	2884.78	183428	6681.8	55925.1	1096.83	27385.6	7748.41	1211.22	0	0	0	0	305.866	0	0	0	0	0	0	0	0
O13_0288_patient1_RNA_FLASH_NGS_rep4	O13	patient1	RNA	FLASH	rep4	4548556	3549762	0.780415	52618	0.014823			2	492	32744	1120	29563	2111	28838	7736	780	0	0	0	0	1850	0	0	0	0	0	0	0	0	0.281709	69.3004	4612.14	157.757	4164.08	297.344	4061.96	1089.65	109.867	0	0	0	0	260.581	0	0	0	0	0	0	0	0
P03_0288_patient1_RNA_FLASH-NGS_rep5	P03	patient1	RNA	FLASH	rep5	2372735	1611919	0.679351	153402	0.095167			1	5139	46483	7904	124556	7904	84426	18555	11835	0	0	0	0	0	0	0	0	0	0	0	0	0	0.310189	1594.06	14418.5	2451.74	38635.9	2451.74	26188	5755.56	3671.09	0	0	0	0	0	0	0	0	0	0	0	0	0
S04_0288_patient1_RNA_FLASH_NGS_rep6	S04	patient1	RNA	FLASH	rep6	3459128	2783756	0.804757	177120	0.0636263	Patient 1 RNA FLASH	0.104638	3	1419	51179	3157	144765	11026	93250	34571	3976	0	0	0	0	10528	0	0	0	0	0	366	0	0	0.53884	254.871	9192.44	567.04	26001.7	1980.42	16749	6209.42	714.143	0	0	0	0	1890.97	0	0	0	0	0	65.7385	0	0
xT04_0288_patient1_RNA_NGS_rep1	xT04	patient1	RNA	NGS	rep1	4280057	3456370	0.807552	15.5	4.48447e-06			0	0	29	0	0	0	0	2	0	0	0	0	0	0	0	0	0	0	0	0	0	0	0	0	4.19515	0	0	0	0	0.289321	0	0	0	0	0	0	0	0	0	0	0	0	0	0
xT05_0288_patient1_RNA_NGS_rep2	xT05	patient1	RNA	NGS	rep2	3922808	3162449	0.80617	24	7.58906e-06			0	0	22	0	26	0	0	0	0	0	0	0	0	0	0	0	0	0	0	0	0	0	0	0	3.47832	0	4.11074	0	0	0	0	0	0	0	0	0	0	0	0	0	0	0	0	0
xT06_0288_patient1_RNA_NGS_rep3	xT06	patient1	RNA	NGS	rep3	4200149	3353777	0.79849	39	1.16287e-05	Patient 1 RNA NGS	7.90074e-06	0	0	30	2	16	0	0	18	12	0	0	0	0	0	0	0	0	0	0	0	0	0	0	0	4.47257	0.298171	2.38537	0	0	2.68354	1.78903	0	0	0	0	0	0	0	0	0	0	0	0	0
O03_1002_patient2_RNA_FLASH-NGS_rep1	O03	patient2	RNA	FLASH	rep1	3926603	2919263	0.743458	17052	0.0058412			0	0	2812	198	23469	228	4251	0	0	0	0	0	0	346	2391	409	0	0	0	0	0	0	0	0	481.628	33.9127	4019.68	39.051	728.095	0	0	0	0	0	0	59.2615	409.521	70.0519	0	0	0	0	0	0
O07_1002_patient2_RNA_FLASH-NGS_rep2	O07	patient2	RNA	FLASH	rep2	7818342	5985363	0.765554	37012	0.00618375			366	0	18631	808	26155	0	6263	285	0	0	0	0	0	2416	15722	901	633	1446	0	398	0	0	30.5746	0	1556.38	67.498	2184.91	0	523.193	23.8081	0	0	0	0	0	201.826	1313.37	75.2669	52.879	120.795	0	33.2478	0	0
O11_1002_patient2_RNA_FLASH-NGS_rep3	O11	patient2	RNA	FLASH	rep3	2526936	1859824	0.736	77822.5	0.041844			0	0	78852	7095	34327	0	0	1939	19283	0	0	0	0	0	5350	7477	0	0	0	0	1322	0	0	0	21198.8	1907.44	9228.56	0	0	521.286	5184.09	0	0	0	0	0	1438.31	2010.14	0	0	0	0	355.41	0
O14_1002_patient2_RNA_FLASH-NGS_rep4	O14	patient2	RNA	FLASH	rep4	4139427	3212928	0.776177	15536.5	0.00483562			0	138	4067	630	12288	44	7297	282	298	0	0	0	0	765	3564	553	254	893	0	0	0	0	0	21.4757	632.912	98.0414	1912.27	6.84734	1135.57	43.8852	46.3751	0	0	0	0	119.05	554.634	86.0586	39.5278	138.97	0	0	0	0
P04_1002_patient2_RNA_FLASH-NGS_rep5	P04	patient2	RNA	FLASH	rep5	3445355	2918746	0.847154	28892.5	0.00989894			0	0	1827	2318	37030	0	9284	1066	0	0	0	0	0	0	2733	1172	0	0	0	2355	0	0	0	0	312.977	397.088	6343.48	0	1590.41	182.613	0	0	0	0	0	0	468.181	200.771	0	0	0	403.427	0	0
S06_1002_patient2_RNA_FLASH-NGS_rep6	S06	patient2	RNA	FLASH	rep6	3925369	3463772	0.882407	46422.5	0.0134023	Patient 2 RNA FLASH	0.0136676	159	0	4360	536	54403	0	9094	1121	2272	0	0	0	0	1530	13620	616	20	2712	0	1166	1236	0	22.9519	0	629.372	77.3723	7853.14	0	1312.73	161.818	327.966	0	0	0	0	220.857	1966.06	88.9204	2.88703	391.481	0	168.314	178.418	0
xT07_1002_patient2_RNA_NGS_rep1	xT07	patient2	RNA	NGS	rep1	7120549	5575544	0.783022	53.5	9.59548e-06			0	0	42	0	65	0	0	0	0	0	0	0	0	0	0	0	0	0	0	0	0	0	0	0	3.76645	0	5.82903	0	0	0	0	0	0	0	0	0	0	0	0	0	0	0	0	0
xT08_1002_patient2_RNA_NGS_rep2	xT08	patient2	RNA	NGS	rep2	5913245	4702616	0.795268	18	3.82766e-06			0	0	5	0	31	0	0	0	0	0	0	0	0	0	0	0	0	0	0	0	0	0	0	0	0.531619	0	3.29604	0	0	0	0	0	0	0	0	0	0	0	0	0	0	0	0	0
xT09_1002_patient2_RNA_NGS_rep3	xT09	patient2	RNA	NGS	rep3	7229465	5978783	0.827002	14.5	2.42524e-06	Patient 2 RNA NGS	5.28279e-06	0	0	0	0	26	0	2	0	0	0	0	0	0	1	0	0	0	0	0	0	0	0	0	0	0	0	2.17436	0	0.167258	0	0	0	0	0	0	0.0836291	0	0	0	0	0	0	0	0
P08_0277_patient3_DNA_FLASH-NGS_rep1	P08	patient3	DNA	FLASH	rep1	1496093	1047212	0.699965	8361.5	0.00798453			0	0	0	0	0	0	0	0	0	11938	1	4784	0	0	0	0	0	0	0	0	0	0	0	0	0	0	0	0	0	0	0	5699.9	0.477458	2284.16	0	0	0	0	0	0	0	0	0	0
T09_0277_patient3_DNA_FLASH-NGS_rep2	T09	patient3	DNA	FLASH	rep2	3883287	3631341	0.93512	132512	0.0364913			0	0	0	0	0	0	0	0	0	58385	10252	196388	0	0	0	0	0	0	0	0	0	0	0	0	0	0	0	0	0	0	0	8039.04	1411.6	27040.7	0	0	0	0	0	0	0	0	0	0
T10_0277_patient3_DNA_FLASH-NGS_rep3	T10	patient3	DNA	FLASH	rep3	4231899	3955442	0.934673	158199	0.0399953	Patient 3 DNA FLASH	0.0281571	0	0	0	0	0	0	0	0	0	60818	8927	246653	0	0	0	0	0	0	0	0	0	0	0	0	0	0	0	0	0	0	0	7687.89	1128.45	31178.9	0	0	0	0	0	0	0	0	0	0
xP04_0277_patient3_DNA_NGS_rep1	xP04	patient3	DNA	NGS	rep1	7362504	6844923	0.9297	60	8.76562e-06			0	0	0	0	0	0	0	0	0	22	6	33	59	0	0	0	0	0	0	0	0	0	0	0	0	0	0	0	0	0	0	1.60703	0.438281	2.41055	4.30976	0	0	0	0	0	0	0	0	0
xP11_0277_patient3_DNA_NGS_rep2	xP11	patient3	DNA	NGS	rep2	7695041	7139650	0.927825	44	6.16277e-06			0	0	0	0	0	0	0	0	0	27	6	26	29	0	0	0	0	0	0	0	0	0	0	0	0	0	0	0	0	0	0	1.89085	0.420189	1.82082	2.03091	0	0	0	0	0	0	0	0	0
xT17_0277_patient3_DNA_NGS_rep3	xT17	patient3	DNA	NGS	rep3	58225834	52286782	0.898	52.5	1.00408e-06	Patient 3 DNA NGS	5.31082e-06	0	0	0	0	0	0	0	0	0	42	10	53	0	0	0	0	0	0	0	0	0	0	0	0	0	0	0	0	0	0	0	0.401631	0.0956265	0.50682	0	0	0	0	0	0	0	0	0	0
S03_0277_patient3_RNA_FLASH_NGS_rep1	S03	patient3	RNA	FLASH	rep1	3488967	2788838	0.799331	15214	0.00545532			0	0	0	0	0	0	0	0	0	22395	0	7501	532	0	0	0	0	0	0	0	0	0	0	0	0	0	0	0	0	0	0	4015.11	0	1344.83	95.3802	0	0	0	0	0	0	0	0	0
T01_0277_patient3_RNA_FLASH-NGS_rep2	T01	patient3	RNA	FLASH	rep2	4659333	4180087	0.897143	29994.5	0.00717557			0	0	0	0	0	0	0	0	0	45502	0	13126	1358	0	0	0	0	0	0	0	0	3	0	0	0	0	0	0	0	0	0	5442.71	0	1570.06	162.437	0	0	0	0	0	0	0	0	0.358844
T02_0277_patient3_RNA_FLASH-NGS_rep3	T02	patient3	RNA	FLASH	rep3	3892169	3527207	0.906232	22783.5	0.00645936	Patient 3 RNA FLASH	0.00636342	0	0	0	0	0	0	0	0	0	30401	0	12404	2762	0	0	0	0	0	0	0	0	0	0	0	0	0	0	0	0	0	0	4309.5	0	1758.33	391.528	0	0	0	0	0	0	0	0	0
xT01_0277_patient3_RNA_NGS_rep1	xT01	patient3	RNA	NGS	rep1	9014593	7715158	0.855852	65	8.42497e-06			0	0	0	0	0	0	0	0	0	0	0	34	96	0	0	0	0	0	0	0	0	0	0	0	0	0	0	0	0	0	0	0	0	2.20345	6.22152	0	0	0	0	0	0	0	0	0
xT02_0277_patient3_RNA_NGS_rep2	xT02	patient3	RNA	NGS	rep2	8944070	7578108	0.847277	107	1.41196e-05			0	0	0	0	0	0	0	0	0	80	0	44	90	0	0	0	0	0	0	0	0	0	0	0	0	0	0	0	0	0	0	5.27836	0	2.9031	5.93816	0	0	0	0	0	0	0	0	0
xT03_0277_patient3_RNA_NGS_rep3	xT03	patient3	RNA	NGS	rep3	10583921	9077629	0.857681	103	1.13466e-05	Patient 3 RNA NGS	1.12971e-05	0	0	0	0	0	0	0	0	0	26	0	46	134	0	0	0	0	0	0	0	0	0	0	0	0	0	0	0	0	0	0	1.43209	0	2.5337	7.38078	0	0	0	0	0	0	0	0	0
S07_0208_patient4_DNA_FLASH_NGS_rep1	S07	patient4	DNA	FLASH	rep1	6727058	6264902	0.931299	14930.5	0.0023832			0	0	0	0	0	0	0	0	0	6911	1024	13074	0	0	0	0	0	0	8852	0	0	0	0	0	0	0	0	0	0	0	0	551.565	81.7251	1043.43	0	0	0	0	0	0	706.476	0	0	0
T05_0208_patient4_DNA_FLASH-NGS_rep2	T05	patient4	DNA	FLASH	rep2	5183443	4915976	0.9484	6072	0.00123516			0	0	0	0	0	0	0	0	0	1872	99	5856	0	0	0	0	0	0	4317	0	0	0	0	0	0	0	0	0	0	0	0	190.4	10.0692	595.609	0	0	0	0	0	0	439.079	0	0	0
T06_0208_patient4_DNA_FLASH-NGS_rep3	T06	patient4	DNA	FLASH	rep3	4293768	4067074	0.947204	6457.5	0.00158775	Patient 4 DNA FLASH	0.00173537	0	0	0	0	0	0	0	0	0	1993	148	5765	0	0	0	0	0	0	5009	0	0	0	0	0	0	0	0	0	0	0	0	245.016	18.1949	708.74	0	0	0	0	0	0	615.799	0	0	0
xT13_0208_patient4_DNA_NGS_rep1	xT13	patient4	DNA	NGS	rep1	6569928	5952363	0.906001	5	8.40003e-07			0	0	0	0	0	0	0	0	0	4	2	4	0	0	0	0	0	0	0	0	0	0	0	0	0	0	0	0	0	0	0	0.336001	0.168001	0.336001	0	0	0	0	0	0	0	0	0	0
xT14_0208_patient4_DNA_NGS_rep2	xT14	patient4	DNA	NGS	rep2	7159961	6343996	0.886038	4	6.30517e-07			0	0	0	0	0	0	0	0	0	2	2	4	0	0	0	0	0	0	0	0	0	0	0	0	0	0	0	0	0	0	0	0.157629	0.157629	0.315259	0	0	0	0	0	0	0	0	0	0
xT15_0208_patient4_DNA_NGS_rep3	xT15	patient4	DNA	NGS	rep3	7440296	6661526	0.895331	6	9.00695e-07	Patient 4 DNA NGS	7.90405e-07	0	0	0	0	0	0	0	0	0	6	2	4	0	0	0	0	0	0	0	0	0	0	0	0	0	0	0	0	0	0	0	0.450347	0.150116	0.300232	0	0	0	0	0	0	0	0	0	0
P12_water_FLASH-NGS	P12	water	water	FLASH	rep1	109430	100032	0.914119	0	0			0	0	0	0	0	0	0	0	0	0	0	0	0	0	0	0	0	0	0	0	0	0	0	0	0	0	0	0	0	0	0	0	0	0	0	0	0	0	0	0	0	0	0	0
S14_water_FLASH-NGS	S14	water	water	FLASH	rep2	183733	169226	0.921043	0	0			0	0	0	0	0	0	0	0	0	0	0	0	0	0	0	0	0	0	0	0	0	0	0	0	0	0	0	0	0	0	0	0	0	0	0	0	0	0	0	0	0	0	0	0
T11_water_FLASH-NGS	T11	water	water	FLASH	rep3	72978	70930	0.971937	0	0			0	0	0	0	0	0	0	0	0	0	0	0	0	0	0	0	0	0	0	0	0	0	0	0	0	0	0	0	0	0	0	0	0	0	0	0	0	0	0	0	0	0	0	0
T12_water_FLASH-NGS	T12	water	water	FLASH	rep4	770308	744411	0.966381	0	0	Water FLASH	n/a	0	0	0	0	0	0	0	0	0	0	0	0	0	0	0	0	0	0	0	0	0	0	0	0	0	0	0	0	0	0	0	0	0	0	0	0	0	0	0	0	0	0	0	0
xP07_water_NGS	xP07	water	water	NGS	rep1	55419	51196	0.923799	0	0			0	0	0	0	0	0	0	0	0	0	0	0	0	0	0	0	0	0	0	0	0	0	0	0	0	0	0	0	0	0	0	0	0	0	0	0	0	0	0	0	0	0	0	0
xP14_water_NGS	xP14	water	water	NGS	rep2	264729	246692	0.931866	0	0	Water NGS	n/a	0	0	0	0	0	0	0	0	0	0	0	0	0	0	0	0	0	0	0	0	0	0	0	0	0	0	0	0	0	0	0	0	0	0	0	0	0	0	0	0	0	0	0	0

### Sheet: plasmodium
Name	Internal code	Strain/patient	Method	Replicate	Total read pairs	Filtered read pairs	Fraction passing filter	Filtered read pairs maping to Pf3D7	Fraction mapping to Pf3D7
Q01_mix1_FLASH_rep1	Q01	mix1	FLASH	rep1	6336116	5883644	0.928588	5798199	0.985478
Q02_mix1_FLASH_rep2	Q02	mix1	FLASH	rep2	4296381	4030228	0.938052	3955141	0.981369
Q03_mix1_FLASH_rep3	Q03	mix1	FLASH	rep3	14523501	13685749	0.942317	13533968	0.98891
V01_mix2_FLASH_rep1	V01	mix2	FLASH	rep1	8594348	8345650	0.971063	8024475	0.961516
V02_mix2_FLASH_rep2	V02	mix2	FLASH	rep2	6921744	6600074	0.953528	6465460	0.979604
V03_mix2_FLASH_rep3	V03	mix2	FLASH	rep3	6617809	6353944	0.960128	6199710	0.975726
V04_mix3_FLASH_rep1	V04	mix3	FLASH	rep1	7215824	7059262	0.978303	6768459	0.958805
V05_mix3_FLASH_rep2	V05	mix3	FLASH	rep2	6573911	6395600	0.972876	6163059	0.96364
V06_mix3_FLASH_rep3	V06	mix3	FLASH	rep3	5151849	4939969	0.958873	4904337	0.992787
Q07_mix1_NGS_rep1	Q07	mix1	NGS	rep1	8319862	6634007	0.79737	4364600	0.657913
Q08_mix1_NGS_rep2	Q08	mix1	NGS	rep2	4902745	3870488	0.789453	2996065	0.774079
Q09_mix1_NGS_rep3	Q09	mix1	NGS	rep3	3681093	2840517	0.77165	1794573	0.631777
xV01_mix2_NGS_rep1	xV01	mix2	NGS	rep1	6534283	5493437	0.84071	5016259	0.913137
xV02_mix2_NGS_rep2	xV02	mix2	NGS	rep2	6660622	5668232	0.851006	5227380	0.922224
xV03_mix2_NGS_rep3	xV03	mix2	NGS	rep3	6534020	5445527	0.833411	4996953	0.917625
xV04_mix3_NGS_rep1	xV04	mix3	NGS	rep1	5065365	4279013	0.844759	3678056	0.859557
xV05_mix3_NGS_rep2	xV05	mix3	NGS	rep2	5615459	4732143	0.842699	4198920	0.887319
xV06_mix3_NGS_rep3	xV06	mix3	NGS	rep3	7510955	6247016	0.831721	5698338	0.91217
V07_U659_FLASH_rep1	V07	U659	FLASH	rep1	8729065	8581574	0.983103	8267611	0.963414
V08_U659_FLASH_rep2	V08	U659	FLASH	rep2	5749829	5660084	0.984392	5465855	0.965684
V09_U659_FLASH_rep3	V09	U659	FLASH	rep3	6462978	6329082	0.979283	6191185	0.978212
V10_D10_FLASH_rep1	V10	D10	FLASH	rep1	8374367	8126792	0.970437	7966986	0.980336
V11_D10_FLASH_rep2	V11	D10	FLASH	rep2	6944569	6783403	0.976793	6519403	0.961081
V12_D10_FLASH_rep3	V12	D10	FLASH	rep3	7415198	7142107	0.963171	6932727	0.970684
V13_HB3_FLASH_rep1	V13	HB3	FLASH	rep1	7642762	7447341	0.974431	7217835	0.969183
V14_HB3_FLASH_rep2	V14	HB3	FLASH	rep2	2312895	2257888	0.976217	2174816	0.963208
V15_HB3_FLASH_rep3	V15	HB3	FLASH	rep3	7329836	7181027	0.979698	7010674	0.976277
V16_water_FLASH_rep3	V16	water	FLASH	rep3	39985	34847	0.871502	3165	0.0908256
Y01A_patient5_FLASH_rep1	Y01A	patient5	FLASH	rep1	2100470	2035669	0.969149	1976529	0.970948
Y01b_patient5_FLASH_rep2	Y01b	patient5	FLASH	rep2	4467489	3887774	0.870237	3614243	0.929643
Y01c_patient5_FLASH_rep3	Y01c	patient5	FLASH	rep3	4709226	3955110	0.839864	3513367	0.888311
Y03a_patient6_FLASH_rep1	Y03a	patient6	FLASH	rep1	1319673	1279540	0.969589	1240333	0.969359
Y03b_patient6_FLASH_rep2	Y03b	patient6	FLASH	rep2	4824539	4173682	0.865094	3702863	0.887193
Y03c_patient6_FLASH_rep3	Y03c	patient6	FLASH	rep3	5176957	4483036	0.86596	4030032	0.898952
Y06a_patient7_FLASH_rep1	Y06a	patient7	FLASH	rep1	1311982	1268650	0.966972	1190561	0.938447
Y06b_patient7_FLASH_rep2	Y06b	patient7	FLASH	rep2	4573225	3773429	0.825113	3381781	0.896209
Y06c_patient7_FLASH_rep3	Y06c	patient7	FLASH	rep3	4567410	3839107	0.840544	3420122	0.890864
Y09a_patient8_FLASH_rep1	Y09a	patient8	FLASH	rep1	1721839	1681446	0.976541	1612335	0.958898
Y09b_patient8_FLASH_rep2	Y09b	patient8	FLASH	rep2	4651584	4055081	0.871763	3641512	0.898012
Y09c_patient8_FLASH_rep3	Y09c	patient8	FLASH	rep3	4677702	4096398	0.875729	3713528	0.906535
Y10a_patient9_FLASH_rep1	Y10a	patient9	FLASH	rep1	1482353	1440393	0.971694	1338132	0.929005
Y10b_patient9_FLASH_rep2	Y10b	patient9	FLASH	rep2	4840643	4119662	0.851057	3765475	0.914025
Y10c_patient9_FLASH_rep3	Y10c	patient9	FLASH	rep3	5596945	4877750	0.871502	4447791	0.911853
Y12b_water_FLASH_rep1	Y12b	water	FLASH	rep1	129512	83095	0.641601	28	0.000336964
Y12c_water_FLASH_rep2	Y12c	water	FLASH	rep2	147722	111227	0.752948	36	0.000323662
