## Supplementary material for "FLASH: A next-generation CRISPR diagnostic for multiplexed detection of antimicrobial resistance sequences": Table S7

### Sheet: Table_S6_092018
isolate_number	isolate_ID	guide_RNA_sequence	target_sequence	is_mutated	num_variants	NGS_reads_covering_guide_site (avg of 3 replicates)	NGS_total_read_pairs (avg of 3 replicates)	NGS_reads_per_milliion	FLASH-derived_reads (avg of 3 replicates)	FLASH-NGS_total_read_pairs (avg of 3 replicates)	FLASH-derived_reads_per_million
isolate-1	rr002_04	AAAAGAAGTTTTGCATGACGTGG	AAAAGAAGTTTTGCATGACGTGG	FALSE	0	287	5644822	25.4215	4356.67	949887	2293.26
isolate-1	rr002_04	AAAATCCGTTCTTGGTCTTTTGG	AAAATCCGTTCTTGGTCTTTTGG	FALSE	0	147.667	5644822	13.0798	15128.3	949887	7963.23
isolate-1	rr002_04	AAAGTAACGGATAACGGACGTGG	AAAGTAACGGATAACGGACGTGG	FALSE	0	310.333	5644822	27.4883	1661.33	949887	874.49
isolate-1	rr002_04	AAAGTATTTCACTACGACAATGG	AAAGTATTTCACTACGACAATGG	FALSE	0	188.667	5644822	16.7115	12029	949887	6331.81
isolate-1	rr002_04	AAGAATTACTTATCTGTTGCTGG	AAGAATTACTTATCTGTTGCTGG	FALSE	0	253.333	5644822	22.4394	1562.67	949887	822.554
isolate-1	rr002_04	AAGACACGAAAAACAAAGTTTGG	AAGACACGAAAAACAAAGTTTGG	FALSE	0	205	5644822	18.1582	27350	949887	14396.4
isolate-1	rr002_04	AATATCTTTGAAATCGGCTCAGG	AATATCTTTGAAATCGGCTCAGG	FALSE	0	3556.67	5644822	315.038	405594	949887	213496
isolate-1	rr002_04	ACATTGATTGGTTTGTCATTAGG	ACATTGATTGGTTTGTCATTAGG	FALSE	0	159.667	5644822	14.1428	31481	949887	16570.9
isolate-1	rr002_04	ACGCGTGTCTTAAATAGTTATGG	ACGCGTGTCTTAAATAGTTATGG	FALSE	0	350.333	5644822	31.0314	843.667	949887	444.088
isolate-1	rr002_04	ACGTTCTGCCAATTCTATCTGGG	ACGTTCTGCCAATTCTATCTGGG	FALSE	0	189.333	5644822	16.7705	13260.3	949887	6979.95
isolate-1	rr002_04	ACTGAAATTAGAGATCGCTTCGG	AC|A|GAAATT|C|GAGATCG|T|TTCGG	TRUE	3	216.667	5644822	19.1916	1	949887	0.526378
isolate-1	rr002_04	ACTGACATAGTTGCGCTTGAAGG	ACTGACATAGTTGCGCTTGAAGG	FALSE	0	210.333	5644822	18.6306	1	949887	0.526378
isolate-1	rr002_04	ACTGCTATCCACCCTCAAACAGG	ACTGCTATCCACCCTCAAACAGG	FALSE	0	273.667	5644822	24.2405	10247.7	949887	5394.15
isolate-1	rr002_04	AGAAACAGATAAAGTCGCAATGG	AGA|T|ACAGATAAAGT|T|GCAATGG	TRUE	2	309.667	5644822	27.4293	3.33333	949887	1.75459
isolate-1	rr002_04	AGATAATCCAAACATGATGATGG	AGATAATCCAAACATGATGATGG	FALSE	0	279.333	5644822	24.7424	1443.33	949887	759.739
isolate-1	rr002_04	ATGAATTAAACGATACAAGGGGG	A|A|GAATTAAACGATACAAGGGGG	TRUE	1	126	5644822	11.1607	32569.7	949887	17144
isolate-1	rr002_04	ATGAGTGATTCAGGTGCCCGTGG	ATGAGTGATTCAGGTGCCCGTGG	FALSE	0	313	5644822	27.7245	6091.67	949887	3206.52
isolate-1	rr002_04	ATGTGGTTTACCGAAAGAAATGG	ATGTGGTTTACC|A|AAAGAAATGG	TRUE	1	281	5644822	24.8901	317	949887	166.862
isolate-1	rr002_04	ATTGCAGTTCGCTTAACAAGTGG	ATTGCAGTTCGCTTAACAAGTGG	FALSE	0	499	5644822	44.1998	5649.67	949887	2973.86
isolate-1	rr002_04	ATTGTTCGTGAAGAAGACTGTGG	ATTGTTCGTGAAGAAGACTGTGG	FALSE	0	347.667	5644822	30.7952	24099.7	949887	12685.5
isolate-1	rr002_04	ATTTTAAGTATGACACGTCATGG	ATTTTAAGTATGACACGTCATGG	FALSE	0	223	5644822	19.7526	8303.33	949887	4370.7
isolate-1	rr002_04	CAAAGCGAGTTGAATACGCTTGG	CAAAGCGAGTTGAATACGCTTGG	FALSE	0	303.333	5644822	26.8683	25333	949887	13334.7
isolate-1	rr002_04	CAACGTTACAAGATATGAAGTGG	CAACGTTACAAGATATGAAGTGG	FALSE	0	280	5644822	24.8015	35933.3	949887	18914.5
isolate-1	rr002_04	CACACAATCGGGGCAGGCGTTGG	CACACAATCGGGGCAGGCGTTGG	FALSE	0	170	5644822	15.058	15272.7	949887	8039.2
isolate-1	rr002_04	CCAAAGTAACATTTAAACCTGAT	CCAAAGTAACATTTAAACCTGAT	FALSE	0	185.667	5644822	16.4458	18645	949887	9814.33
isolate-1	rr002_04	CCAACTGTCGTAGTCGAAACCAT	CCAACTGTCGTAGTCGAAACCAT	FALSE	0	195	5644822	17.2725	55739.7	949887	29340.2
isolate-1	rr002_04	CCAACTTTAGTTGAAGGTCGTGC	CCAACTTTAGTTGAAGGTCGTGC	FALSE	0	373	5644822	33.0391	135	949887	71.0611
isolate-1	rr002_04	CCAAGAAAAATTTGATGACCTAA	CCAAGAAAAATTTGATGACCTAA	FALSE	0	181.333	5644822	16.0619	37.3333	949887	19.6515
isolate-1	rr002_04	CCACATAATTTAGCTGAAGTGAT	CCACATAATTTAGCTGAAGTGAT	FALSE	0	211.667	5644822	18.7487	45763	949887	24088.7
isolate-1	rr002_04	CCACATCTCCTATGATGATCGTT	CCACATCTCCTATGATGATCGTT	FALSE	0	281	5644822	24.8901	8746	949887	4603.71
isolate-1	rr002_04	CCACCACATAACTTAACAGAATT	CCACCACATAACTTAACAGAATT	FALSE	0	308.667	5644822	27.3407	34150.7	949887	17976.2
isolate-1	rr002_04	CCACCCGATAAAAACAATCGTTT	CCACCCGATAAAAACAATCGTTT	FALSE	0	239.667	5644822	21.2289	5552.33	949887	2922.63
isolate-1	rr002_04	CCAGGAATGCAGAAAGACCAAAG	CCAGGAATGCAGAAAGACCAAAG	FALSE	0	243	5644822	21.5242	1749.33	949887	920.811
isolate-1	rr002_04	CCATAAAACACAACGTCAACACA	CCATAAAACACAACGTCAACACA	FALSE	0	248.667	5644822	22.0261	428	949887	225.29
isolate-1	rr002_04	CCATATCGTAAAGTTGATTTAGA	CCATATCGTAAAGTTGATTTAGA	FALSE	0	379.667	5644822	33.6296	39576.7	949887	20832.3
isolate-1	rr002_04	CCATATGAAGTGAACAAAAGTAG	CCATATGAAGTGAACAAAAGTAG	FALSE	0	262	5644822	23.2071	8303.67	949887	4370.87
isolate-1	rr002_04	CCATATTCACTTGTTACACAACA	CCATATTCACTTGTTACACAACA	FALSE	0	471	5644822	41.7197	81.3333	949887	42.8121
isolate-1	rr002_04	CCATTACGAGGTAAGATATTAAA	CCATTACGAGGTAAGATATTAAA	FALSE	0	283.667	5644822	25.1263	6369.67	949887	3352.85
isolate-1	rr002_04	CCATTCTTAGAAAATGATGACTC	CCATTCTTAGAAAA|C|GATGACTC	TRUE	1	500	5644822	44.2884	1.33333	949887	0.701838
isolate-1	rr002_04	CCCACCAGAAATTCGTCCAATGG	CCCACCAGAAATTCGTCCAATGG	FALSE	0	297	5644822	26.3073	2393	949887	1259.62
isolate-1	rr002_04	CCGAACGTGTCGCTCTTATTTGC	CCGAACGTGTCGCTCTTATTTGC	FALSE	0	379.667	5644822	33.6296	13323	949887	7012.94
isolate-1	rr002_04	CCGAAGAAAGATTGTTACATGCA	CCGAAGAAAGATTGTTACATGCA	FALSE	0	339.333	5644822	30.057	7413.67	949887	3902.39
isolate-1	rr002_04	CCGAATTGGGAACCACGCTTTTT	CCGAATTGGGAACCACGCTTTTT	FALSE	0	193.333	5644822	17.1248	71.6667	949887	37.7238
isolate-1	rr002_04	CCGACAGTCGAAGTTATCTTTAC	CCGACAGTCGAAGTTATCTTTAC	FALSE	0	258	5644822	22.8528	0.333333	949887	0.175459
isolate-1	rr002_04	CCGAGTATTGATGAAAGAATTAC	CCGAGTATTGATGAAAGAATTAC	FALSE	0	379.667	5644822	33.6296	24645.7	949887	12972.9
isolate-1	rr002_04	CCGCAAGCGCCCTGCAACAGCTA	CCG|T|AAGCG|T|CCTGCAACAGCTA	TRUE	2	286.333	5644822	25.3625	59.6667	949887	31.4072
isolate-1	rr002_04	CCGTAGAGCACGTAGGTTGAAAC	CCGTAGAGCACGTAGGTTGAAAC	FALSE	0	177.667	5644822	15.7371	6500.33	949887	3421.64
isolate-1	rr002_04	CCGTCATTACTAATAAAGGTATG	CCGTCATTACTAATAAAGGTATG	FALSE	0	180.333	5644822	15.9733	5996	949887	3156.16
isolate-1	rr002_04	CCGTTAATTGAAGCAGGCTATGT	CCGTTAATTGAAGCAGGCTATGT	FALSE	0	296.333	5644822	26.2482	3219	949887	1694.41
isolate-1	rr002_04	CCTAACGATGATGAAGGTCGTAC	CCTAACGATGATGAAGGTCGTAC	FALSE	0	285.333	5644822	25.2739	17672	949887	9302.16
isolate-1	rr002_04	CCTAATGATGACAATAGTTTGAC	CCTAATGATGACAATAGTTTGAC	FALSE	0	92.6667	5644822	8.20811	90.6667	949887	47.725
isolate-1	rr002_04	CCTACGCAAGAAAACTTAGAAAG	CCTACGCAAGAAAACTTAGAAAG	FALSE	0	225.667	5644822	19.9888	3467.67	949887	1825.3
isolate-1	rr002_04	CCTAGACGTGAATGGATTGAAAA	CCTAGACGTGAATGGATTGAAAA	FALSE	0	304	5644822	26.9273	6474.67	949887	3408.12
isolate-1	rr002_04	CCTATCACTATGAGGGCGGTATT	CCTATCACTATGAGGGCGGTATT	FALSE	0	262.667	5644822	23.2662	3600.33	949887	1895.14
isolate-1	rr002_04	CCTATCGAAGAAGATGAAGTGGT	CCTATCGAAGAAGATGAAGTGGT	FALSE	0	189.667	5644822	16.8001	2173.33	949887	1144
isolate-1	rr002_04	CCTATCTGTACCGTATTTTAATA	CCTATCTGTACCGTATTTTAATA	FALSE	0	100.333	5644822	8.8872	60.3333	949887	31.7582
isolate-1	rr002_04	CCTCAATTTGACTTAAAAGAAGT	CCTCAATTTGACTTAAAAGAAGT	FALSE	0	321	5644822	28.4331	2884	949887	1518.08
isolate-1	rr002_04	CCTCTTCAAACATCATTTGGTGT	CCTCTTCAAACATCATTTGGTGT	FALSE	0	273.333	5644822	24.211	4511.33	949887	2374.67
isolate-1	rr002_04	CCTCTTCGTGTAAAAGTGCGTCT	CCTCTTCGTGTAAAAGTGCGTCT	FALSE	0	277.333	5644822	24.5653	5011.67	949887	2638.03
isolate-1	rr002_04	CCTGAGCACCGCGCTCTTTTACA	CCTGAGCACCGCGCTCTTTTACA	FALSE	0	342	5644822	30.2932	19566	949887	10299.1
isolate-1	rr002_04	CCTTACTTTAGAAAGAAAAGATG	CCTTACTTTAGAAAGAAAAGATG	FALSE	0	244.333	5644822	21.6423	4181	949887	2200.79
isolate-1	rr002_04	CCTTCGTTCCACTTAAAACCGTT	CCTTCGTTCCACTTAAAACCGTT	FALSE	0	217.333	5644822	19.2507	1480.67	949887	779.391
isolate-1	rr002_04	CCTTTAATTAACTTGCGTATGAA	CCTTTAATTAACTTGCGTATGAA	FALSE	0	322.333	5644822	28.5512	1323.67	949887	696.75
isolate-1	rr002_04	CGCCATGAACATATACGTTATGG	CGCCATGAACATATACGTTATGG	FALSE	0	165.333	5644822	14.6447	4673.33	949887	2459.94
isolate-1	rr002_04	CGCTATGACTTAGCAAGCGTGGG	CGCTATGACTTAGCAAGCGTGGG	FALSE	0	256.667	5644822	22.7347	7999	949887	4210.5
isolate-1	rr002_04	CGTCGTCTAGTTGAAGAGAACGG	CGTCGTCTAGTTGAAGAGAACGG	FALSE	0	557.333	5644822	49.3668	19815.7	949887	10430.5
isolate-1	rr002_04	GAAATTTTTGGATCCATTAGCGG	GAAATTTTTGGATCCATTAGCGG	FALSE	0	194.333	5644822	17.2134	2935.67	949887	1545.27
isolate-1	rr002_04	GAATATTCCGAACCAGATTACGG	GAATATTCCGAACCAGATTACGG	FALSE	0	228.333	5644822	20.225	2685	949887	1413.33
isolate-1	rr002_04	GACGGTAATGATATTCGTGAAGG	GA|T|GGTAATGATATTCGTGAAGG	TRUE	1	195.667	5644822	17.3315	8013.67	949887	4218.22
isolate-1	rr002_04	GAGTTATCAAGACAGTCTAAAGG	GAGTTATCAAGACAGTCTAAAGG	FALSE	0	364.667	5644822	32.301	1161.33	949887	611.301
isolate-1	rr002_04	GATGCAGTTATTGGTAAAAAGGG	GATGCAGTTATTGGTAAAAAGGG	FALSE	0	283.667	5644822	25.1263	1349	949887	710.084
isolate-1	rr002_04	GATGGTCGTCCAAAATTGATGGG	GATGGTCGTCCAAAATTGATGGG	FALSE	0	194.333	5644822	17.2134	2571.33	949887	1353.49
isolate-1	rr002_04	GATTATTATGATAAATACCCAGG	GATTATTATGATAAATACCCAGG	FALSE	0	257.333	5644822	22.7938	17302.7	949887	9107.75
isolate-1	rr002_04	GCAGGTCAAGTTGTCCAATATGG	GCAGGTCAAGTTGTCCAATATGG	FALSE	0	57.6667	5644822	5.10793	4964	949887	2612.94
isolate-1	rr002_04	GCATCTATTAAAGAATTCTTTGG	GCATCTATTAAAGAATTCTTTGG	FALSE	0	335	5644822	29.6732	32229.3	949887	16964.8
isolate-1	rr002_04	GCATTGCCAGATGTTCGTGACGG	GCATTGCCAGATGTTCGTGACGG	FALSE	0	285.667	5644822	25.3034	32078.7	949887	16885.5
isolate-1	rr002_04	GCATTGCCAGATGTTCGTGATGG	GCATTGCCAGATGTTCGTGATGG	FALSE	0	131.333	5644822	11.6331	37967.7	949887	19985.4
isolate-1	rr002_04	GCTCGTGAAGATGCTCGTTCAGG	GCTCGTGAAGATGCTCGTTCAGG	FALSE	0	311.667	5644822	27.6064	12912.7	949887	6796.95
isolate-1	rr002_04	GGTATGGCTGCTAAAAATCTTGG	GGTATGGCTGCTAAAAATCTTGG	FALSE	0	391.333	5644822	34.663	1.33333	949887	0.701838
isolate-1	rr002_04	GGTTGAAAAAGGTATTATGGCGG	GGTTGAAAAAGGTATTATGGCGG	FALSE	0	404	5644822	35.785	3335.67	949887	1755.82
isolate-1	rr002_04	GTAAACAACACGGATAATTATGG	GTAAACAACACGGATAATTATGG	FALSE	0	115.333	5644822	10.2159	1235.33	949887	650.253
isolate-1	rr002_04	GTAGCTGCACATGTAGTGACAGG	GTAGCTGCACATGTAGTGACAGG	FALSE	0	164.333	5644822	14.5561	272.667	949887	143.526
isolate-1	rr002_04	GTAGGTTTCGGTGGCTTTATTGG	GTAGGTTTCGGTGGCTTTATTGG	FALSE	0	226.333	5644822	20.0479	1605	949887	844.837
isolate-1	rr002_04	GTATGTATCACTACAGTAACTGG	GTATGTATCACTACAGTAACTGG	FALSE	0	416.667	5644822	36.907	4537	949887	2388.18
isolate-1	rr002_04	GTTATGCTAAGCGAAGTCTTTGG	GTTATGCTAAGCGAAGTCTTTGG	FALSE	0	113	5644822	10.0092	4619	949887	2431.34
isolate-1	rr002_04	GTTATTGAAGAACGTGGAGGCGG	GTTATTGAAGAACGTGGAGGCGG	FALSE	0	425	5644822	37.6451	7806	949887	4108.91
isolate-1	rr002_04	GTTTACGATGCTTTATATGATGG	GTTTACGATGCTTTATATGATGG	FALSE	0	142.333	5644822	12.6074	2841.33	949887	1495.62
isolate-1	rr002_04	TAAAGTACGTCGTGAAAGAATGG	TAAAGTACGTCGTGAAAGAATGG	FALSE	0	339	5644822	30.0275	14.3333	949887	7.54476
isolate-1	rr002_04	TACTTATCTAAAGCGCCAATTGG	TACTTATCTAAAGCGCCAATTGG	FALSE	0	184.333	5644822	16.3276	0	949887	0
isolate-1	rr002_04	TATCGATAATGATCCGCCAGCGG	TATCGATAATGATCCGCCAGCGG	FALSE	0	355	5644822	31.4447	2456	949887	1292.79
isolate-1	rr002_04	TCAATACTATTCAAATTTGCTGG	TCAATACTATTCAAATTTGCTGG	FALSE	0	202.333	5644822	17.922	270.333	949887	142.298
isolate-1	rr002_04	TCGGTTAGTCATATGTTAGATGG	TCGGTTAGTCATATGTTAGATGG	FALSE	0	244.333	5644822	21.6423	58471	949887	30777.9
isolate-1	rr002_04	TCTAAAGCTGGTATTACAGTAGG	TCTAAAGCTGGTATTACAGTAGG	FALSE	0	225.667	5644822	19.9888	9317.67	949887	4904.62
isolate-1	rr002_04	TGAATCTCAAACTGAAGTAACGG	TGAATCTCAAACTGAAGTAACGG	FALSE	0	83.6667	5644822	7.41092	1324.67	949887	697.276
isolate-1	rr002_04	TGACTTAACGAAGCATACAGTGG	TGACTTAACGAAGCATACAGTGG	FALSE	0	53.6667	5644822	4.75362	1412.33	949887	743.422
isolate-1	rr002_04	TGATTCAATACAGGTTTTAGAGG	TGATTCAATACAGGTTTTAGAGG	FALSE	0	74.6667	5644822	6.61373	16164.7	949887	8508.73
isolate-1	rr002_04	TTAACGCAATTTTCAACTTCAGG	TTAACGCAATTTTCAACTTCAGG	FALSE	0	187.667	5644822	16.6229	5	949887	2.63189
isolate-1	rr002_04	TTATAAAGCAAGTTCATTAGTGG	TTATAAAGCAAGTTCATTAGTGG	FALSE	0	185	5644822	16.3867	4530.67	949887	2384.85
isolate-1	rr002_04	TTATTCCAAACCGAGGTGCATGG	TTATTCCAAACCG|T|GGTGCATGG	TRUE	1	277.333	5644822	24.5653	39.6667	949887	20.8797
isolate-1	rr002_04	TTCGAAGCACGTAACCCTAAAGG	TTCGAAGCACGTAACCCTAAAGG	FALSE	0	464.667	5644822	41.1587	16966	949887	8930.54
isolate-1	rr002_04	TTGGGACGGTTACAACTATGAGG	TTGGGACGGTTACAACTATGAGG	FALSE	0	473.333	5644822	41.9263	4821.33	949887	2537.85
isolate-1	rr002_04	TTGTAGCAATCACATTGTATCGG	TTGTAGCAATCACATTGTATCGG	FALSE	0	111	5644822	9.83202	120.333	949887	63.3409
isolate-1	rr002_04	TTTACTTGTAACGCAAGACACGG	TTTACTTGTAACGCA|C|GACA|T|GG	TRUE	1	307.667	5644822	27.2521	0	949887	0
isolate-1	rr002_04	TTTATTTAATCGTGGAATACGGG	TTTATTTAATCGTGGAATACGGG	FALSE	0	3416.33	5644822	302.608	409739	949887	215678
isolate-1	rr002_04	TTTGGTTCAATGGATGGAGATGG	TTTGGTTCAATGGATGGAGATGG	FALSE	0	375	5644822	33.2163	4626	949887	2435.03
isolate-1	rr002_04	TTTTAATAGTTGTAGTTGTCGGG	TTTTAATAGTTGTAGTTGTCGGG	FALSE	0	59.6667	5644822	5.28508	1393	949887	733.245
isolate-1	rr002_04	TTTTGCGTACTATTTTGTACCGG	TTTTGCGTACTATTTTGTACCGG	FALSE	0	182.667	5644822	16.18	4456.67	949887	2345.89
isolate-2	rr002_06	AAAAGAAGTTTTGCATGACGTGG	AAAAGAAGTTTTGCATGACGTGG	FALSE	0	252.333	5.60873e+06	22.4947	49140.3	1426131	17228.5
isolate-2	rr002_06	AAAATCCGTTCTTGGTCTTTTGG	AAAATCCGTTCTTGGTCTTTTGG	FALSE	0	117	5.60873e+06	10.4302	9311.67	1426131	3264.66
isolate-2	rr002_06	AAAGTAACGGATAACGGACGTGG	AAAGTAACGGATAACGGACGTGG	FALSE	0	247.667	5.60873e+06	22.0787	11629.7	1426131	4077.35
isolate-2	rr002_06	AAAGTATTTCACTACGACAATGG	AAAGTATTTCACTACGACAATGG	FALSE	0	166	5.60873e+06	14.7983	47304	1426131	16584.7
isolate-2	rr002_06	AAGAATTACTTATCTGTTGCTGG	AAGAATTACTTATCTGTTGCTGG	FALSE	0	224	5.60873e+06	19.9689	8048	1426131	2821.62
isolate-2	rr002_06	AAGACACGAAAAACAAAGTTTGG	AAGACACGAAAAACAAAGTTTGG	FALSE	0	154	5.60873e+06	13.7286	40604	1426131	14235.7
isolate-2	rr002_06	ACATTGATTGGTTTGTCATTAGG	ACATTGATTGGTTTGTCATTAGG	FALSE	0	146.333	5.60873e+06	13.0451	67813.3	1426131	23775.3
isolate-2	rr002_06	ACGCGTGTCTTAAATAGTTATGG	ACGCGTGTCTTAAATAGTTATGG	FALSE	0	267.333	5.60873e+06	23.8319	1837.67	1426131	644.284
isolate-2	rr002_06	ACGTTCTGCCAATTCTATCTGGG	ACGTTCTGCCAATTCTATCTGGG	FALSE	0	165	5.60873e+06	14.7092	10407.3	1426131	3648.8
isolate-2	rr002_06	ACTGAAATTAGAGATCGCTTCGG	ACTGAAATTAGAGATCG|T|TTCGG	TRUE	1	238	5.60873e+06	21.2169	3949	1426131	1384.52
isolate-2	rr002_06	ACTGACATAGTTGCGCTTGAAGG	ACTGACATAGTTGCGCTTGAAGG	FALSE	0	180.333	5.60873e+06	16.0761	1.66667	1426131	0.584332
isolate-2	rr002_06	ACTGCTATCCACCCTCAAACAGG	ACTGCTATCCACCCTCAAACAGG	FALSE	0	221.333	5.60873e+06	19.7311	24742	1426131	8674.52
isolate-2	rr002_06	AGAAACAGATAAAGTCGCAATGG	AGA|T|ACAGATAAAGT|T|GCAATGG	TRUE	2	235.333	5.60873e+06	20.9792	1.66667	1426131	0.584332
isolate-2	rr002_06	AGATAATCCAAACATGATGATGG	AGATAATCCAAACATGATGATGG	FALSE	0	213.667	5.60873e+06	19.0477	15111.3	1426131	5298.02
isolate-2	rr002_06	ATGAATTAAACGATACAAGGGGG	ATGAATTAAACGATACAAGGGGG	FALSE	0	101	5.60873e+06	9.00381	76035	1426131	26657.8
isolate-2	rr002_06	ATGAGTGATTCAGGTGCCCGTGG	ATGAGTGATTCAGGTGCCCGTGG	FALSE	0	248.333	5.60873e+06	22.1381	41916.3	1426131	14695.8
isolate-2	rr002_06	ATGTGGTTTACCGAAAGAAATGG	ATGTGGTTTACC|A|AAAGAAATGG	TRUE	1	239.333	5.60873e+06	21.3358	287.333	1426131	100.739
isolate-2	rr002_06	ATTGCAGTTCGCTTAACAAGTGG	ATTGCAGTTCGCTTAACAAGTGG	FALSE	0	343	5.60873e+06	30.5773	15716.7	1426131	5510.25
isolate-2	rr002_06	ATTGTTCGTGAAGAAGACTGTGG	ATTGTTCGTGAAGAAGACTGTGG	FALSE	0	293	5.60873e+06	26.12	43826	1426131	15365.3
isolate-2	rr002_06	ATTTTAAGTATGACACGTCATGG	ATTTTAAGTATGACACGTCATGG	FALSE	0	199	5.60873e+06	17.7402	46924	1426131	16451.5
isolate-2	rr002_06	CAAAGCGAGTTGAATACGCTTGG	CAAAGCGAGTTGAATACGCTTGG	FALSE	0	228.333	5.60873e+06	20.3552	54953.7	1426131	19266.7
isolate-2	rr002_06	CAACGTTACAAGATATGAAGTGG	CAACGTTACAAGATATGAAGTGG	FALSE	0	220.333	5.60873e+06	19.642	48433.3	1426131	16980.7
isolate-2	rr002_06	CACACAATCGGGGCAGGCGTTGG	CACACAATCGGGGCAGGCGTTGG	FALSE	0	149.333	5.60873e+06	13.3126	69021.7	1426131	24198.9
isolate-2	rr002_06	CCAAAGTAACATTTAAACCTGAT	CCAAAGTAACATTTAAACCTGAT	FALSE	0	169.667	5.60873e+06	15.1252	47405.3	1426131	16620.3
isolate-2	rr002_06	CCAACTGTCGTAGTCGAAACCAT	CCAACTGTCGTAGTCGAAACCAT	FALSE	0	153	5.60873e+06	13.6394	105685	1426131	37053.2
isolate-2	rr002_06	CCAACTTTAGTTGAAGGTCGTGC	CCAACTTTAGTTGAAGGTCGTGC	FALSE	0	341.333	5.60873e+06	30.4287	139.333	1426131	48.8501
isolate-2	rr002_06	CCAAGAAAAATTTGATGACCTAA	CCAAGAAAAATTTGATGACCTAA	FALSE	0	143	5.60873e+06	12.748	170.667	1426131	59.8356
isolate-2	rr002_06	CCACATAATTTAGCTGAAGTGAT	CCACATAATTTAGCTGAAGTGAT	FALSE	0	195.667	5.60873e+06	17.443	80100.3	1426131	28083.1
isolate-2	rr002_06	CCACATCTCCTATGATGATCGTT	CCACATCTCCTATGATGATCGTT	FALSE	0	186.333	5.60873e+06	16.611	25294.7	1426131	8868.28
isolate-2	rr002_06	CCACCACATAACTTAACAGAATT	CCACCACATAACTTAACAGAATT	FALSE	0	228.333	5.60873e+06	20.3552	71875.3	1426131	25199.4
isolate-2	rr002_06	CCACCCGATAAAAACAATCGTTT	CCACCCGATAAAAACAATCGTTT	FALSE	0	198.333	5.60873e+06	17.6808	20384	1426131	7146.61
isolate-2	rr002_06	CCAGGAATGCAGAAAGACCAAAG	CCAGGAATGCAGAAAGACCAAAG	FALSE	0	193.333	5.60873e+06	17.235	5227	1426131	1832.58
isolate-2	rr002_06	CCATAAAACACAACGTCAACACA	CCATAAAACACAACGTCAACACA	FALSE	0	218	5.60873e+06	19.434	3738	1426131	1310.54
isolate-2	rr002_06	CCATATCGTAAAGTTGATTTAGA	CCATATCGTAAAGTTGATTTAGA	FALSE	0	303.333	5.60873e+06	27.0412	104330	1426131	36577.9
isolate-2	rr002_06	CCATATGAAGTGAACAAAAGTAG	CCATATGAAGTGAACAAAAGTAG	FALSE	0	217	5.60873e+06	19.3448	44428.3	1426131	15576.5
isolate-2	rr002_06	CCATATTCACTTGTTACACAACA	CCATATTCACTTGTTACACAACA	FALSE	0	329.667	5.60873e+06	29.3887	1114	1426131	390.567
isolate-2	rr002_06	CCATTACGAGGTAAGATATTAAA	CCATTACGAGGTAAGATATTAAA	FALSE	0	202	5.60873e+06	18.0076	12801.3	1426131	4488.13
isolate-2	rr002_06	CCATTCTTAGAAAATGATGACTC	CCATTCTTAGAAAATGATGACTC	FALSE	0	345	5.60873e+06	30.7556	6057.67	1426131	2123.81
isolate-2	rr002_06	CCCACCAGAAATTCGTCCAATGG	CCCACCAGAAATTCGTCCAATGG	FALSE	0	243.333	5.60873e+06	21.6924	27502.7	1426131	9642.41
isolate-2	rr002_06	CCGAACGTGTCGCTCTTATTTGC	CCGAACGTGTCGCTCTTATTTGC	FALSE	0	262	5.60873e+06	23.3564	11834	1426131	4148.99
isolate-2	rr002_06	CCGAAGAAAGATTGTTACATGCA	CCGAAGAAAGATTGTTACATGCA	FALSE	0	282	5.60873e+06	25.1394	28077.7	1426131	9844
isolate-2	rr002_06	CCGAATTGGGAACCACGCTTTTT	CCGAATTGGGAACCACGCTTTTT	FALSE	0	167	5.60873e+06	14.8875	1326.33	1426131	465.011
isolate-2	rr002_06	CCGACAGTCGAAGTTATCTTTAC	CCGACAGTCGAAGTTATCTTTAC	FALSE	0	196.333	5.60873e+06	17.5025	2	1426131	0.701198
isolate-2	rr002_06	CCGAGTATTGATGAAAGAATTAC	CCGAGTATTGATGAAAGAATTAC	FALSE	0	290.667	5.60873e+06	25.912	19155.7	1426131	6715.96
isolate-2	rr002_06	CCGCAAGCGCCCTGCAACAGCTA	CCG|T|AAGCG|T|CCTGCAACAGCTA	TRUE	2	229.333	5.60873e+06	20.4443	50	1426131	17.5299
isolate-2	rr002_06	CCGTAGAGCACGTAGGTTGAAAC	CCGTAGAGCACGTAGGTTGAAAC	FALSE	0	158	5.60873e+06	14.0852	23528.3	1426131	8249.01
isolate-2	rr002_06	CCGTCATTACTAATAAAGGTATG	CCGTCATTACTAATAAAGGTATG	FALSE	0	180	5.60873e+06	16.0464	11214	1426131	3931.62
isolate-2	rr002_06	CCGTTAATTGAAGCAGGCTATGT	CCGTTAATTGAAGCAGGCTATGT	FALSE	0	221	5.60873e+06	19.7014	23243.7	1426131	8149.2
isolate-2	rr002_06	CCTAACGATGATGAAGGTCGTAC	CCTAACGATGATGAAGGTCGTAC	FALSE	0	215.667	5.60873e+06	19.226	47086.7	1426131	16508.5
isolate-2	rr002_06	CCTAATGATGACAATAGTTTGAC	CCTAATGATGACAATAGTTTGAC	FALSE	0	77.3333	5.60873e+06	6.89401	677.333	1426131	237.472
isolate-2	rr002_06	CCTACGCAAGAAAACTTAGAAAG	CCTACGCAAGAAAACTTAGAAAG	FALSE	0	201	5.60873e+06	17.9185	24713	1426131	8664.35
isolate-2	rr002_06	CCTAGACGTGAATGGATTGAAAA	CCTAGACGTGAATGGATTGAAAA	FALSE	0	252	5.60873e+06	22.465	11694.3	1426131	4100.02
isolate-2	rr002_06	CCTATCACTATGAGGGCGGTATT	CCTATCACTATGAGGGCGGTATT	FALSE	0	204.667	5.60873e+06	18.2454	28782	1426131	10090.9
isolate-2	rr002_06	CCTATCGAAGAAGATGAAGTGGT	CCTATCGAAGAAGATGAAGTGGT	FALSE	0	176	5.60873e+06	15.6898	21990	1426131	7709.67
isolate-2	rr002_06	CCTATCTGTACCGTATTTTAATA	CCTATCTGTACCGTATTTTAATA	FALSE	0	104.667	5.60873e+06	9.33069	1299.33	1426131	455.545
isolate-2	rr002_06	CCTCAATTTGACTTAAAAGAAGT	CCTCAATTTGACTTAAAAGAAGT	FALSE	0	249	5.60873e+06	22.1975	30150.7	1426131	10570.8
isolate-2	rr002_06	CCTCTTCAAACATCATTTGGTGT	CCTCTTCAAACATCATTTGGTGT	FALSE	0	201.667	5.60873e+06	17.9779	40533.3	1426131	14210.9
isolate-2	rr002_06	CCTCTTCGTGTAAAAGTGCGTCT	CCTCTTCGTGTAAAAGTGCGTCT	FALSE	0	234.333	5.60873e+06	20.89	25459.7	1426131	8926.13
isolate-2	rr002_06	CCTGAGCACCGCGCTCTTTTACA	CCTGAGCACCGCGCTCTTTTACA	FALSE	0	275.333	5.60873e+06	24.5451	42337.3	1426131	14843.4
isolate-2	rr002_06	CCTTACTTTAGAAAGAAAAGATG	CCTTACTTTAGAAAGAAAAGATG	FALSE	0	191	5.60873e+06	17.027	12186	1426131	4272.4
isolate-2	rr002_06	CCTTCGTTCCACTTAAAACCGTT	CCTTCGTTCCACTTAAAACCGTT	FALSE	0	163	5.60873e+06	14.5309	17415	1426131	6105.68
isolate-2	rr002_06	CCTTTAATTAACTTGCGTATGAA	CCTTTAATTAACTTGCGTATGAA	FALSE	0	260	5.60873e+06	23.1781	15392.3	1426131	5396.54
isolate-2	rr002_06	CGCCATGAACATATACGTTATGG	CGCCATGAACATATACGTTATGG	FALSE	0	144.333	5.60873e+06	12.8668	35303.7	1426131	12377.4
isolate-2	rr002_06	CGCTATGACTTAGCAAGCGTGGG	CGCTATGACTTAGCAAGCGTGGG	FALSE	0	239	5.60873e+06	21.3061	35772	1426131	12541.6
isolate-2	rr002_06	CGTCGTCTAGTTGAAGAGAACGG	CGTCGTCTAGTTGAAGAGAACGG	FALSE	0	389.333	5.60873e+06	34.7078	8414.67	1426131	2950.17
isolate-2	rr002_06	GAAATTTTTGGATCCATTAGCGG	GAAATTTTTGGATCCATTAGCGG	FALSE	0	157.333	5.60873e+06	14.0257	23400.3	1426131	8204.13
isolate-2	rr002_06	GAATATTCCGAACCAGATTACGG	GAATATTCCGAACCAGATTACGG	FALSE	0	212.333	5.60873e+06	18.9288	21482.3	1426131	7531.68
isolate-2	rr002_06	GACGGTAATGATATTCGTGAAGG	GA|T|GGTAATGATATTCGTGAAGG	TRUE	1	192.333	5.60873e+06	17.1459	51228.3	1426131	17960.6
isolate-2	rr002_06	GAGTTATCAAGACAGTCTAAAGG	GAGTTATCAAGACAGTCTAAAGG	FALSE	0	273	5.60873e+06	24.337	11811	1426131	4140.92
isolate-2	rr002_06	GATGCAGTTATTGGTAAAAAGGG	GATGCAGTTATTGGTAAAAAGGG	FALSE	0	225.667	5.60873e+06	20.1174	15690.3	1426131	5501.01
isolate-2	rr002_06	GATGGTCGTCCAAAATTGATGGG	GATGGTCGTCCAAAATTGATGGG	FALSE	0	164	5.60873e+06	14.6201	29738	1426131	10426.1
isolate-2	rr002_06	GATTATTATGATAAATACCCAGG	GATTATTATGATAAATACCCAGG	FALSE	0	204.333	5.60873e+06	18.2156	36680.3	1426131	12860.1
isolate-2	rr002_06	GCAGGTCAAGTTGTCCAATATGG	GCAGGTCAAGTTGTCCAATATGG	FALSE	0	46.3333	5.60873e+06	4.13046	23553.7	1426131	8257.89
isolate-2	rr002_06	GCATCTATTAAAGAATTCTTTGG	GCATCTATTAAAGAATTCTTTGG	FALSE	0	279.667	5.60873e+06	24.9314	110921	1426131	38888.9
isolate-2	rr002_06	GCATTGCCAGATGTTCGTGACGG	GCATTGCCAGATGTTCGTGACGG	FALSE	0	195	5.60873e+06	17.3836	41240.7	1426131	14458.9
isolate-2	rr002_06	GCATTGCCAGATGTTCGTGATGG	GCATTGCCAGATGTTCGTGATGG	FALSE	0	137	5.60873e+06	12.2131	32409	1426131	11362.6
isolate-2	rr002_06	GCTCGTGAAGATGCTCGTTCAGG	GCTCGTGAAGATGCTCGTTCAGG	FALSE	0	243	5.60873e+06	21.6626	63668.3	1426131	22322
isolate-2	rr002_06	GGTATGGCTGCTAAAAATCTTGG	GGTATGGCTGCTAAAAATCTTGG	FALSE	0	317.667	5.60873e+06	28.3189	0.666667	1426131	0.233733
isolate-2	rr002_06	GGTTGAAAAAGGTATTATGGCGG	GGTTGAAAAAGGTATTATGGCGG	FALSE	0	319.333	5.60873e+06	28.4675	12240.7	1426131	4291.56
isolate-2	rr002_06	GTAAACAACACGGATAATTATGG	GTAAACAACACGGATAATTATGG	FALSE	0	95	5.60873e+06	8.46893	7847.67	1426131	2751.38
isolate-2	rr002_06	GTAGCTGCACATGTAGTGACAGG	GTAGCTGCACATGTAGTGACAGG	FALSE	0	154.667	5.60873e+06	13.788	579	1426131	202.997
isolate-2	rr002_06	GTAGGTTTCGGTGGCTTTATTGG	GTAGGTTTCGGTGGCTTTATTGG	FALSE	0	197.333	5.60873e+06	17.5916	11531	1426131	4042.76
isolate-2	rr002_06	GTATGTATCACTACAGTAACTGG	GTATGTATCACTACAGTAACTGG	FALSE	0	311.333	5.60873e+06	27.7543	7144.67	1426131	2504.91
isolate-2	rr002_06	GTTATGCTAAGCGAAGTCTTTGG	GTTATGCTAAGCGAAGTCTTTGG	FALSE	0	101.667	5.60873e+06	9.06325	37326.7	1426131	13086.7
isolate-2	rr002_06	GTTATTGAAGAACGTGGAGGCGG	GTTATTGAAGAACGTGGAGGCGG	FALSE	0	308.333	5.60873e+06	27.4869	82534.7	1426131	28936.6
isolate-2	rr002_06	GTTTACGATGCTTTATATGATGG	GTTTACGATGCTTTATATGATGG	FALSE	0	138.333	5.60873e+06	12.332	26177	1426131	9177.63
isolate-2	rr002_06	TAAAGTACGTCGTGAAAGAATGG	TAAAGTACGTCGTGAAAGAATGG	FALSE	0	268.667	5.60873e+06	23.9507	37.3333	1426131	13.089
isolate-2	rr002_06	TACTTATCTAAAGCGCCAATTGG	TACTTATCTAAAGCGCCAATTGG	FALSE	0	163	5.60873e+06	14.5309	0	1426131	0
isolate-2	rr002_06	TATCGATAATGATCCGCCAGCGG	TATCGATAATGATCCGCCAGCGG	FALSE	0	280	5.60873e+06	24.9611	20427.3	1426131	7161.8
isolate-2	rr002_06	TCAATACTATTCAAATTTGCTGG	TCAATACTATTCAAATTTGCTGG	FALSE	0	169	5.60873e+06	15.0658	554.667	1426131	194.466
isolate-2	rr002_06	TCAGAAGTAAATGATGAAGATGG	TCAGAAG|A|AAATGATGAAGATGG	TRUE	1	207.667	5.60873e+06	18.5128	276.667	1426131	96.999
isolate-2	rr002_06	TCGGTTAGTCATATGTTAGATGG	TCGGTTAGTCATATGTTAGATGG	FALSE	0	196.667	5.60873e+06	17.5322	77670	1426131	27231
isolate-2	rr002_06	TCTAAAGCTGGTATTACAGTAGG	TCTAAAGCTGGTATTACAGTAGG	FALSE	0	184	5.60873e+06	16.403	36055.3	1426131	12641
isolate-2	rr002_06	TGAATCTCAAACTGAAGTAACGG	TGAATCTCAAACTGAAGTAACGG	FALSE	0	52.6667	5.60873e+06	4.69506	4312.33	1426131	1511.9
isolate-2	rr002_06	TGACTTAACGAAGCATACAGTGG	TGACTTAACGAAGCATACAGTGG	FALSE	0	48	5.60873e+06	4.27904	10242	1426131	3590.83
isolate-2	rr002_06	TGATTCAATACAGGTTTTAGAGG	TGATTCAATACAGGTTTTAGAGG	FALSE	0	59.3333	5.60873e+06	5.28937	13531	1426131	4743.95
isolate-2	rr002_06	TTAACGCAATTTTCAACTTCAGG	TTAACGCAATTTTCAACTTCAGG	FALSE	0	155.667	5.60873e+06	13.8772	59.6667	1426131	20.9191
isolate-2	rr002_06	TTATAAAGCAAGTTCATTAGTGG	TTATAAAGCAAGTTCATTAGTGG	FALSE	0	149.333	5.60873e+06	13.3126	4896.67	1426131	1716.77
isolate-2	rr002_06	TTATTCCAAACCGAGGTGCATGG	TTATTCCAAACCG|T|GGTGCATGG	TRUE	1	237.333	5.60873e+06	21.1575	26	1426131	9.11557
isolate-2	rr002_06	TTCGAAGCACGTAACCCTAAAGG	TTCGAAGCACGTAACCCTAAAGG	FALSE	0	343.333	5.60873e+06	30.607	15114.7	1426131	5299.19
isolate-2	rr002_06	TTGGGACGGTTACAACTATGAGG	TTGGGACGGTTACAACTATGAGG	FALSE	0	354.667	5.60873e+06	31.6174	26531.7	1426131	9301.97
isolate-2	rr002_06	TTGTAGCAATCACATTGTATCGG	TTGTAGCAATCACATTGTATCGG	FALSE	0	89	5.60873e+06	7.93405	1291.67	1426131	452.857
isolate-2	rr002_06	TTTACTTGTAACGCAAGACACGG	TTTACTTGTAACGCA|C|GACA|T|GG	TRUE	1	226.667	5.60873e+06	20.2066	1.33333	1426131	0.467465
isolate-2	rr002_06	TTTGGTTCAATGGATGGAGATGG	TTTGGTTCAATGGATGGAGATGG	FALSE	0	259	5.60873e+06	23.089	33172.7	1426131	11630.3
isolate-2	rr002_06	TTTTAATAGTTGTAGTTGTCGGG	TTTTAATAGTTGTAGTTGTCGGG	FALSE	0	52.6667	5.60873e+06	4.69506	1608.33	1426131	563.88
isolate-2	rr002_06	TTTTGCGTACTATTTTGTACCGG	TTTTGCGTACTATTTTGTACCGG	FALSE	0	183.333	5.60873e+06	16.3436	10698.3	1426131	3750.82
isolate-3	mrsa_27	AAAAGAAGTTTTGCATGACGTGG	AAAAGAAGTTTTGCATGACGTGG	FALSE	0	219.667	4.50927e+06	24.3572	6817.33	1.03659e+06	3288.35
isolate-3	mrsa_27	AAAATCCGTTCTTGGTCTTTTGG	AAAATCCGTTCTTGGTCTTTTGG	FALSE	0	98	4.50927e+06	10.8665	14963	1.03659e+06	7217.42
isolate-3	mrsa_27	AAAGTAACGGATAACGGACGTGG	AAAGTAACGGATAACGGACGTGG	FALSE	0	204.333	4.50927e+06	22.657	2407	1.03659e+06	1161.02
isolate-3	mrsa_27	AAAGTATTTCACTACGACAATGG	AAAGTATTTCACTACGACAATGG	FALSE	0	145.667	4.50927e+06	16.1519	15061.7	1.03659e+06	7265.02
isolate-3	mrsa_27	AAGAATTACTTATCTGTTGCTGG	AAGAATTACTTATCTGTTGCTGG	FALSE	0	198.667	4.50927e+06	22.0287	1824.33	1.03659e+06	879.97
isolate-3	mrsa_27	AAGACACGAAAAACAAAGTTTGG	AAGACACGAAAAACAAAGTTTGG	FALSE	0	127.667	4.50927e+06	14.156	31783.3	1.03659e+06	15330.7
isolate-3	mrsa_27	AATATCTTTGAAATCGGCTCAGG	AATATCTTTGAAATCGGCTCAGG	FALSE	0	2308.67	4.50927e+06	255.991	419670	1.03659e+06	202428
isolate-3	mrsa_27	ACATTGATTGGTTTGTCATTAGG	ACATTGATTGGTTTGTCATTAGG	FALSE	0	128.667	4.50927e+06	14.2669	41766	1.03659e+06	20145.9
isolate-3	mrsa_27	ACGCGTGTCTTAAATAGTTATGG	ACGCGTGTCTTAAATAGTTATGG	FALSE	0	245.333	4.50927e+06	27.2032	906.667	1.03659e+06	437.332
isolate-3	mrsa_27	ACGTTCTGCCAATTCTATCTGGG	ACGTTCTGCCAATTCTATCTGGG	FALSE	0	120.667	4.50927e+06	13.3798	12877.7	1.03659e+06	6211.56
isolate-3	mrsa_27	ACTGAAATTAGAGATCGCTTCGG	ACTGAAATTAGAGATCG|T|TTCGG	TRUE	1	195.667	4.50927e+06	21.6961	2848.33	1.03659e+06	1373.9
isolate-3	mrsa_27	ACTGACATAGTTGCGCTTGAAGG	ACTGACATAGTTGCGCTTGAAGG	FALSE	0	170.333	4.50927e+06	18.887	9	1.03659e+06	4.34116
isolate-3	mrsa_27	ACTGCTATCCACCCTCAAACAGG	ACTGCTATCCACCCTCAAACAGG	FALSE	0	195.667	4.50927e+06	21.6961	11378.3	1.03659e+06	5488.36
isolate-3	mrsa_27	AGAAACAGATAAAGTCGCAATGG	AGA|T|ACAGATAAAGT|T|GCAATGG	TRUE	2	203	4.50927e+06	22.5092	0	1.03659e+06	0
isolate-3	mrsa_27	AGATAATCCAAACATGATGATGG	AGATAATCCAAACATGATGATGG	FALSE	0	170.667	4.50927e+06	18.924	2228.33	1.03659e+06	1074.84
isolate-3	mrsa_27	ATGAATTAAACGATACAAGGGGG	ATGAATTAAACGATACAAGGGGG	FALSE	0	97.6667	4.50927e+06	10.8295	44212.7	1.03659e+06	21326
isolate-3	mrsa_27	ATGAGTGATTCAGGTGCCCGTGG	ATGAGTGATTCAGGTGCCCGTGG	FALSE	0	221.333	4.50927e+06	24.542	7965.67	1.03659e+06	3842.25
isolate-3	mrsa_27	ATGTGGTTTACCGAAAGAAATGG	ATGTGGTTTACC|A|AAAGAAATGG	TRUE	1	189	4.50927e+06	20.9568	375.667	1.03659e+06	181.203
isolate-3	mrsa_27	ATTGCAGTTCGCTTAACAAGTGG	ATTGCAGTTCGCTTAACAAGTGG	FALSE	0	311.333	4.50927e+06	34.5215	5634	1.03659e+06	2717.57
isolate-3	mrsa_27	ATTGTTCGTGAAGAAGACTGTGG	ATTGTTCGTGAAGAAGACTGTGG	FALSE	0	248.667	4.50927e+06	27.5728	23313.3	1.03659e+06	11245.2
isolate-3	mrsa_27	ATTTTAAGTATGACACGTCATGG	ATTTTAAGTATGACACGTCATGG	FALSE	0	170.667	4.50927e+06	18.924	10510.3	1.03659e+06	5069.67
isolate-3	mrsa_27	CAAAGCGAGTTGAATACGCTTGG	CAAAGCGAGTTGAATACGCTTGG	FALSE	0	195	4.50927e+06	21.6221	25733.7	1.03659e+06	12412.7
isolate-3	mrsa_27	CAACGTTACAAGATATGAAGTGG	CAACGTTACAAGATATGAAGTGG	FALSE	0	179.333	4.50927e+06	19.885	40583.3	1.03659e+06	19575.4
isolate-3	mrsa_27	CACACAATCGGGGCAGGCGTTGG	CACACAATCGGGGCAGGCGTTGG	FALSE	0	136.667	4.50927e+06	15.154	19345.7	1.03659e+06	9331.41
isolate-3	mrsa_27	CAGAAGTGAATTATGAGGAATGG	CAGAAGTGAATTATGAGGAATGG	FALSE	0	89.3333	4.50927e+06	9.90552	4519.33	1.03659e+06	2179.91
isolate-3	mrsa_27	CCAAAGTAACATTTAAACCTGAT	CCAAAGTAACATTTAAACCTGAT	FALSE	0	145.333	4.50927e+06	16.115	22124.7	1.03659e+06	10671.9
isolate-3	mrsa_27	CCAACTGTCGTAGTCGAAACCAT	CCAACTGTCGTAGTCGAAACCAT	FALSE	0	140.667	4.50927e+06	15.5975	54170	1.03659e+06	26129
isolate-3	mrsa_27	CCAACTTTAGTTGAAGGTCGTGC	CCAACTTTAGTTGAAGGTCGTGC	FALSE	0	289.333	4.50927e+06	32.0821	121	1.03659e+06	58.3645
isolate-3	mrsa_27	CCAAGAAAAATTTGATGACCTAA	CCAAGAAAAATTTGATGACCTAA	FALSE	0	128.667	4.50927e+06	14.2669	43.3333	1.03659e+06	20.9019
isolate-3	mrsa_27	CCACATAATTTAGCTGAAGTGAT	CCACATAATTTAGCTGAAGTGAT	FALSE	0	164.333	4.50927e+06	18.2217	49069.3	1.03659e+06	23668.7
isolate-3	mrsa_27	CCACATCTCCTATGATGATCGTT	CCACATCTCCTATGATGATCGTT	FALSE	0	166.667	4.50927e+06	18.4805	10777	1.03659e+06	5198.3
isolate-3	mrsa_27	CCACCACATAACTTAACAGAATT	CCACCACATAACTTAACAGAATT	FALSE	0	205.333	4.50927e+06	22.7679	35328.7	1.03659e+06	17040.8
isolate-3	mrsa_27	CCACCCGATAAAAACAATCGTTT	CCACCCGATAAAAACAATCGTTT	FALSE	0	168.333	4.50927e+06	18.6653	6566.33	1.03659e+06	3167.28
isolate-3	mrsa_27	CCAGGAATGCAGAAAGACCAAAG	CCAGGAATGCAGAAAGACCAAAG	FALSE	0	168	4.50927e+06	18.6283	2017	1.03659e+06	972.903
isolate-3	mrsa_27	CCATAAAACACAACGTCAACACA	CCATAAAACACAACGTCAACACA	FALSE	0	174.667	4.50927e+06	19.3675	696.333	1.03659e+06	335.877
isolate-3	mrsa_27	CCATATCGTAAAGTTGATTTAGA	CCATATCGTAAAGTTGATTTAGA	FALSE	0	255.333	4.50927e+06	28.3121	29364.7	1.03659e+06	14164.1
isolate-3	mrsa_27	CCATATGAAGTGAACAAAAGTAG	CCATATGAAGTGAACAAAAGTAG	FALSE	0	189	4.50927e+06	20.9568	10289	1.03659e+06	4962.91
isolate-3	mrsa_27	CCATATTCACTTGTTACACAACA	CCATATTCACTTGTTACACAACA	FALSE	0	312	4.50927e+06	34.5954	163.667	1.03659e+06	78.9448
isolate-3	mrsa_27	CCATTACGAGGTAAGATATTAAA	CCATTACGAGGTAAGATATTAAA	FALSE	0	184.333	4.50927e+06	20.4394	6775.67	1.03659e+06	3268.25
isolate-3	mrsa_27	CCATTCTTAGAAAATGATGACTC	CCATTCTTAGAAAATGATGACTC	FALSE	0	305.667	4.50927e+06	33.8932	1863	1.03659e+06	898.621
isolate-3	mrsa_27	CCCACCAGAAATTCGTCCAATGG	CCCACCAGAAATTCGTCCAATGG	FALSE	0	176.667	4.50927e+06	19.5893	3373	1.03659e+06	1626.97
isolate-3	mrsa_27	CCGAACGTGTCGCTCTTATTTGC	CCGAACGTGTCGCTCTTATTTGC	FALSE	0	250.667	4.50927e+06	27.7946	13051.3	1.03659e+06	6295.33
isolate-3	mrsa_27	CCGAAGAAAGATTGTTACATGCA	CCGAAGAAAGATTGTTACATGCA	FALSE	0	236.667	4.50927e+06	26.2422	7768.67	1.03659e+06	3747.23
isolate-3	mrsa_27	CCGAATTGGGAACCACGCTTTTT	CCGAATTGGGAACCACGCTTTTT	FALSE	0	124	4.50927e+06	13.7495	117.333	1.03659e+06	56.5959
isolate-3	mrsa_27	CCGACAGTCGAAGTTATCTTTAC	CCGACAGTCGAAGTTATCTTTAC	FALSE	0	167	4.50927e+06	18.5174	4.33333	1.03659e+06	2.09019
isolate-3	mrsa_27	CCGAGTATTGATGAAAGAATTAC	CCGAGTATTGATGAAAGAATTAC	FALSE	0	264.667	4.50927e+06	29.347	21951.3	1.03659e+06	10588.3
isolate-3	mrsa_27	CCGCAAGCGCCCTGCAACAGCTA	CCG|T|AAGCG|T|CCTGCAACAGCTA	TRUE	2	192.667	4.50927e+06	21.3634	62	1.03659e+06	29.9058
isolate-3	mrsa_27	CCGTAGAGCACGTAGGTTGAAAC	CCGTAGAGCACGTAGGTTGAAAC	FALSE	0	121.333	4.50927e+06	13.4538	7433	1.03659e+06	3585.32
isolate-3	mrsa_27	CCGTCATTACTAATAAAGGTATG	CCGTCATTACTAATAAAGGTATG	FALSE	0	153	4.50927e+06	16.9651	7493.33	1.03659e+06	3614.42
isolate-3	mrsa_27	CCGTTAATTGAAGCAGGCTATGT	CCGTTAATTGAAGCAGGCTATGT	FALSE	0	196	4.50927e+06	21.733	4576.33	1.03659e+06	2207.4
isolate-3	mrsa_27	CCTAACGATGATGAAGGTCGTAC	CCTAACGATGATGAAGGTCGTAC	FALSE	0	189	4.50927e+06	20.9568	19220.3	1.03659e+06	9270.95
isolate-3	mrsa_27	CCTAATGATGACAATAGTTTGAC	CCTAATGATGACAATAGTTTGAC	FALSE	0	60.6667	4.50927e+06	6.72689	149.667	1.03659e+06	72.1919
isolate-3	mrsa_27	CCTACGCAAGAAAACTTAGAAAG	CCTACGCAAGAAAACTTAGAAAG	FALSE	0	157.667	4.50927e+06	17.4825	4114.67	1.03659e+06	1984.72
isolate-3	mrsa_27	CCTAGACGTGAATGGATTGAAAA	CCTAGACGTGAATGGATTGAAAA	FALSE	0	224.667	4.50927e+06	24.9117	6994.67	1.03659e+06	3373.89
isolate-3	mrsa_27	CCTATCACTATGAGGGCGGTATT	CCTATCACTATGAGGGCGGTATT	FALSE	0	168.667	4.50927e+06	18.7022	5094.67	1.03659e+06	2457.42
isolate-3	mrsa_27	CCTATCGAAGAAGATGAAGTGGT	CCTATCGAAGAAGATGAAGTGGT	FALSE	0	137.667	4.50927e+06	15.2649	3329.67	1.03659e+06	1606.07
isolate-3	mrsa_27	CCTATCTGTACCGTATTTTAATA	CCTATCTGTACCGTATTTTAATA	FALSE	0	87.6667	4.50927e+06	9.72072	89.3333	1.03659e+06	43.0901
isolate-3	mrsa_27	CCTCAATTTGACTTAAAAGAAGT	CCTCAATTTGACTTAAAAGAAGT	FALSE	0	227.667	4.50927e+06	25.2443	4348.33	1.03659e+06	2097.42
isolate-3	mrsa_27	CCTCTTCAAACATCATTTGGTGT	CCTCTTCAAACATCATTTGGTGT	FALSE	0	165.667	4.50927e+06	18.3696	7195.67	1.03659e+06	3470.84
isolate-3	mrsa_27	CCTCTTCGTGTAAAAGTGCGTCT	CCTCTTCGTGTAAAAGTGCGTCT	FALSE	0	198.667	4.50927e+06	22.0287	5811.67	1.03659e+06	2803.27
isolate-3	mrsa_27	CCTGAGCACCGCGCTCTTTTACA	CCTGAGCACCGCGCTCTTTTACA	FALSE	0	219.667	4.50927e+06	24.3572	19703	1.03659e+06	9503.77
isolate-3	mrsa_27	CCTTACTTTAGAAAGAAAAGATG	CCTTACTTTAGAAAGAAAAGATG	FALSE	0	163.333	4.50927e+06	18.1108	3812	1.03659e+06	1838.72
isolate-3	mrsa_27	CCTTCGTTCCACTTAAAACCGTT	CCTTCGTTCCACTTAAAACCGTT	FALSE	0	136.333	4.50927e+06	15.117	2533.67	1.03659e+06	1222.12
isolate-3	mrsa_27	CCTTTAATTAACTTGCGTATGAA	CCTTTAATTAACTTGCGTATGAA	FALSE	0	208.333	4.50927e+06	23.1006	1799.33	1.03659e+06	867.911
isolate-3	mrsa_27	CGCCATGAACATATACGTTATGG	CGCCATGAACATATACGTTATGG	FALSE	0	119.667	4.50927e+06	13.269	5705.67	1.03659e+06	2752.14
isolate-3	mrsa_27	CGCTATGACTTAGCAAGCGTGGG	CGCTATGACTTAGCAAGCGTGGG	FALSE	0	189.333	4.50927e+06	20.9938	9668	1.03659e+06	4663.37
isolate-3	mrsa_27	CGTCGTCTAGTTGAAGAGAACGG	CGTCGTCTAGTTGAAGAGAACGG	FALSE	0	369.333	4.50927e+06	40.9527	6306.67	1.03659e+06	3042.03
isolate-3	mrsa_27	GAAATTTTTGGATCCATTAGCGG	GAAATTTTTGGATCCATTAGCGG	FALSE	0	136.333	4.50927e+06	15.117	4213.67	1.03659e+06	2032.47
isolate-3	mrsa_27	GAATATTCCGAACCAGATTACGG	GAATATTCCGAACCAGATTACGG	FALSE	0	171.667	4.50927e+06	19.0349	3853	1.03659e+06	1858.5
isolate-3	mrsa_27	GACGGTAATGATATTCGTGAAGG	GA|T|GGTAATGATATTCGTGAAGG	TRUE	1	159	4.50927e+06	17.6304	12143.3	1.03659e+06	5857.35
isolate-3	mrsa_27	GAGTTATCAAGACAGTCTAAAGG	GAGTTATCAAGACAGTCTAAAGG	FALSE	0	241.333	4.50927e+06	26.7597	3035.67	1.03659e+06	1464.26
isolate-3	mrsa_27	GATGCAGTTATTGGTAAAAAGGG	GATGCAGTTATTGGTAAAAAGGG	FALSE	0	177.667	4.50927e+06	19.7002	2280	1.03659e+06	1099.76
isolate-3	mrsa_27	GATGGTCGTCCAAAATTGATGGG	GATGGTCGTCCAAAATTGATGGG	FALSE	0	143.333	4.50927e+06	15.8932	3098	1.03659e+06	1494.32
isolate-3	mrsa_27	GATTATTATGATAAATACCCAGG	GATTATTATGATAAATACCCAGG	FALSE	0	178.667	4.50927e+06	19.811	18071.7	1.03659e+06	8716.89
isolate-3	mrsa_27	GCAGGTCAAGTTGTCCAATATGG	GCAGGTCAAGTTGTCCAATATGG	FALSE	0	33	4.50927e+06	3.65913	5735.67	1.03659e+06	2766.61
isolate-3	mrsa_27	GCATCTATTAAAGAATTCTTTGG	GCATCTATTAAAGAATTCTTTGG	FALSE	0	226.333	4.50927e+06	25.0965	34326.7	1.03659e+06	16557.5
isolate-3	mrsa_27	GCATTGCCAGATGTTCGTGACGG	GCATTGCCAGATGTTCGTGACGG	FALSE	0	161.333	4.50927e+06	17.8891	32787	1.03659e+06	15814.9
isolate-3	mrsa_27	GCATTGCCAGATGTTCGTGATGG	GCATTGCCAGATGTTCGTGATGG	FALSE	0	118	4.50927e+06	13.0842	39376	1.03659e+06	18993.1
isolate-3	mrsa_27	GCTCGTGAAGATGCTCGTTCAGG	GCTCGTGAAGATGCTCGTTCAGG	FALSE	0	195	4.50927e+06	21.6221	18252	1.03659e+06	8803.88
isolate-3	mrsa_27	GGTATGGCTGCTAAAAATCTTGG	GGTATGGCTGCTAAAAATCTTGG	FALSE	0	262.333	4.50927e+06	29.0882	1.33333	1.03659e+06	0.643135
isolate-3	mrsa_27	GGTTGAAAAAGGTATTATGGCGG	GGTTGAAAAAGGTATTATGGCGG	FALSE	0	267	4.50927e+06	29.6057	4404.67	1.03659e+06	2124.6
isolate-3	mrsa_27	GTAAACAACACGGATAATTATGG	GTAAACAACACGGATAATTATGG	FALSE	0	77.3333	4.50927e+06	8.57493	1601.67	1.03659e+06	772.566
isolate-3	mrsa_27	GTAGCTGCACATGTAGTGACAGG	GTAGCTGCACATGTAGTGACAGG	FALSE	0	133.333	4.50927e+06	14.7844	453.333	1.03659e+06	218.666
isolate-3	mrsa_27	GTAGGTTTCGGTGGCTTTATTGG	GTAGGTTTCGGTGGCTTTATTGG	FALSE	0	158.667	4.50927e+06	17.5934	2387	1.03659e+06	1151.37
isolate-3	mrsa_27	GTATGTATCACTACAGTAACTGG	GTATGTATCACTACAGTAACTGG	FALSE	0	296.333	4.50927e+06	32.8583	4606	1.03659e+06	2221.71
isolate-3	mrsa_27	GTTATGCTAAGCGAAGTCTTTGG	GTTATGCTAAGCGAAGTCTTTGG	FALSE	0	59.6667	4.50927e+06	6.616	6060.33	1.03659e+06	2923.21
isolate-3	mrsa_27	GTTATTGAAGAACGTGGAGGCGG	GTTATTGAAGAACGTGGAGGCGG	FALSE	0	274	4.50927e+06	30.3819	10574.7	1.03659e+06	5100.71
isolate-3	mrsa_27	GTTTACGATGCTTTATATGATGG	GTTTACGATGCTTTATATGATGG	FALSE	0	109.333	4.50927e+06	12.1232	4476	1.03659e+06	2159
isolate-3	mrsa_27	TAAAGTACGTCGTGAAAGAATGG	TAAAGTACGTCGTGAAAGAATGG	FALSE	0	238	4.50927e+06	26.3901	17	1.03659e+06	8.19997
isolate-3	mrsa_27	TACTTATCTAAAGCGCCAATTGG	TACTTATCTAAAGCGCCAATTGG	FALSE	0	130.667	4.50927e+06	14.4887	1	1.03659e+06	0.482351
isolate-3	mrsa_27	TATCGATAATGATCCGCCAGCGG	TATCGATAATGATCCGCCAGCGG	FALSE	0	257.333	4.50927e+06	28.5338	3871.67	1.03659e+06	1867.5
isolate-3	mrsa_27	TCAATACTATTCAAATTTGCTGG	TCAATACTATTCAAATTTGCTGG	FALSE	0	140	4.50927e+06	15.5236	307.667	1.03659e+06	148.403
isolate-3	mrsa_27	TCAGAAGTAAATGATGAAGATGG	TCAGAAG|A|AAATGATGAAGATGG	TRUE	1	168.333	4.50927e+06	18.6653	254.667	1.03659e+06	122.839
isolate-3	mrsa_27	TCGGTTAGTCATATGTTAGATGG	TCGGTTAGTCATATGTTAGATGG	FALSE	0	160.667	4.50927e+06	17.8152	55485.7	1.03659e+06	26763.6
isolate-3	mrsa_27	TCTAAAGCTGGTATTACAGTAGG	TCTAAAGCTGGTATTACAGTAGG	FALSE	0	168.333	4.50927e+06	18.6653	9415.33	1.03659e+06	4541.5
isolate-3	mrsa_27	TGAATCTCAAACTGAAGTAACGG	TGAATCTCAAACTGAAGTAACGG	FALSE	0	55.3333	4.50927e+06	6.13551	1433	1.03659e+06	691.21
isolate-3	mrsa_27	TGACTTAACGAAGCATACAGTGG	TGACTTAACGAAGCATACAGTGG	FALSE	0	47.3333	4.50927e+06	5.24845	2842.67	1.03659e+06	1371.16
isolate-3	mrsa_27	TGATTCAATACAGGTTTTAGAGG	TGATTCAATACAGGTTTTAGAGG	FALSE	0	51.6667	4.50927e+06	5.72894	18406	1.03659e+06	8878.16
isolate-3	mrsa_27	TTAACGCAATTTTCAACTTCAGG	TTAACGCAATTTTCAACTTCAGG	FALSE	0	135.333	4.50927e+06	15.0061	4.33333	1.03659e+06	2.09019
isolate-3	mrsa_27	TTATAAAGCAAGTTCATTAGTGG	TTATAAAGCAAGTTCATTAGTGG	FALSE	0	127	4.50927e+06	14.0821	4292.33	1.03659e+06	2070.41
isolate-3	mrsa_27	TTATTCCAAACCGAGGTGCATGG	TTATTCCAAACCG|T|GGTGCATGG	TRUE	1	184.333	4.50927e+06	20.4394	38.6667	1.03659e+06	18.6509
isolate-3	mrsa_27	TTATTCTGACGAGAGATAAGGGG	TTATTCTGACGAGAGATAAGGGG	FALSE	0	150.667	4.50927e+06	16.7063	4487.33	1.03659e+06	2164.47
isolate-3	mrsa_27	TTCGAAGCACGTAACCCTAAAGG	TTCGAAGCACGTAACCCTAAAGG	FALSE	0	316	4.50927e+06	35.0389	15243	1.03659e+06	7352.48
isolate-3	mrsa_27	TTGGGACGGTTACAACTATGAGG	TTGGGACGGTTACAACTATGAGG	FALSE	0	337.333	4.50927e+06	37.4044	6466.67	1.03659e+06	3119.21
isolate-3	mrsa_27	TTGTAGCAATCACATTGTATCGG	TTGTAGCAATCACATTGTATCGG	FALSE	0	69	4.50927e+06	7.65091	222	1.03659e+06	107.082
isolate-3	mrsa_27	TTTACTTGTAACGCAAGACACGG	TTTACTTGTAACGCA|C|GACA|T|GG	TRUE	1	198	4.50927e+06	21.9548	4.66667	1.03659e+06	2.25097
isolate-3	mrsa_27	TTTATTTAATCGTGGAATACGGG	TTTATTTAATCGTGGAATACGGG	FALSE	0	2249	4.50927e+06	249.375	423048	1.03659e+06	204058
isolate-3	mrsa_27	TTTGGTTCAATGGATGGAGATGG	TTTGGTTCAATGGATGGAGATGG	FALSE	0	218	4.50927e+06	24.1724	5916	1.03659e+06	2853.59
isolate-3	mrsa_27	TTTTAATAGTTGTAGTTGTCGGG	TTTTAATAGTTGTAGTTGTCGGG	FALSE	0	36	4.50927e+06	3.99178	1545.33	1.03659e+06	745.394
isolate-3	mrsa_27	TTTTGCGTACTATTTTGTACCGG	TTTTGCGTACTATTTTGTACCGG	FALSE	0	138.667	4.50927e+06	15.3757	4918.33	1.03659e+06	2372.36
isolate-4	mrsa_33	AAAAGAAGTTTTGCATGACGTGG	AAAAGAAGTTTTGCATGACGTGG	FALSE	0	178	4.57799e+06	19.4408	6817.33	1.48525e+06	2295.01
isolate-4	mrsa_33	AAAATCCGTTCTTGGTCTTTTGG	AAAATCCGTTCTTGGTCTTTTGG	FALSE	0	100.667	4.57799e+06	10.9946	14963	1.48525e+06	5037.2
isolate-4	mrsa_33	AAAGTAACGGATAACGGACGTGG	AAAGTAACGGATAACGGACGTGG	FALSE	0	225	4.57799e+06	24.5741	2407	1.48525e+06	810.302
isolate-4	mrsa_33	AAAGTATTTCACTACGACAATGG	AAAGTATTTCACTACGACAATGG	FALSE	0	124.667	4.57799e+06	13.6159	15061.7	1.48525e+06	5070.42
isolate-4	mrsa_33	AAGAATTACTTATCTGTTGCTGG	AAGAATTACTTATCTGTTGCTGG	FALSE	0	179.667	4.57799e+06	19.6229	1824.33	1.48525e+06	614.151
isolate-4	mrsa_33	AAGACACGAAAAACAAAGTTTGG	AAGACACGAAAAACAAAGTTTGG	FALSE	0	136.667	4.57799e+06	14.9265	31783.3	1.48525e+06	10699.7
isolate-4	mrsa_33	ACATTGATTGGTTTGTCATTAGG	ACATTGATTGGTTTGTCATTAGG	FALSE	0	101.667	4.57799e+06	11.1039	41766	1.48525e+06	14060.3
isolate-4	mrsa_33	ACGCGTGTCTTAAATAGTTATGG	ACGCGTGTCTTAAATAGTTATGG	FALSE	0	212	4.57799e+06	23.1543	906.667	1.48525e+06	305.224
isolate-4	mrsa_33	ACGTTCTGCCAATTCTATCTGGG	ACGTTCTGCCAATTCTATCTGGG	FALSE	0	121.667	4.57799e+06	13.2882	12877.7	1.48525e+06	4335.19
isolate-4	mrsa_33	ACTGAAATTAGAGATCGCTTCGG	ACTGAAATTAGAGATCG|T|TTCGG	TRUE	1	165	4.57799e+06	18.021	2848.33	1.48525e+06	958.874
isolate-4	mrsa_33	ACTGACATAGTTGCGCTTGAAGG	ACTGACATAGTTGCGCTTGAAGG	FALSE	0	137	4.57799e+06	14.9629	9	1.48525e+06	3.02979
isolate-4	mrsa_33	ACTGCTATCCACCCTCAAACAGG	ACTGCTATCCACCCTCAAACAGG	FALSE	0	179	4.57799e+06	19.5501	11378.3	1.48525e+06	3830.45
isolate-4	mrsa_33	AGAAACAGATAAAGTCGCAATGG	AGA|T|ACAGATAAAGT|T|GCAATGG	TRUE	2	189	4.57799e+06	20.6422	0	1.48525e+06	0
isolate-4	mrsa_33	AGATAATCCAAACATGATGATGG	AGATAATCCAAACATGATGATGG	FALSE	0	181.667	4.57799e+06	19.8413	2228.33	1.48525e+06	750.155
isolate-4	mrsa_33	ATGAATTAAACGATACAAGGGGG	ATGAATTAAACGATACAAGGGGG	FALSE	0	72.3333	4.57799e+06	7.90012	44212.7	1.48525e+06	14883.9
isolate-4	mrsa_33	ATGAGTGATTCAGGTGCCCGTGG	ATGAGTGATTCAGGTGCCCGTGG	FALSE	0	239.667	4.57799e+06	26.176	7965.67	1.48525e+06	2681.59
isolate-4	mrsa_33	ATGTGGTTTACCGAAAGAAATGG	ATGTGGTTTACC|A|AAAGAAATGG	TRUE	1	206.333	4.57799e+06	22.5354	375.667	1.48525e+06	126.466
isolate-4	mrsa_33	ATTGCAGTTCGCTTAACAAGTGG	ATTGCAGTTCGCTTAACAAGTGG	FALSE	0	306.667	4.57799e+06	33.4936	5634	1.48525e+06	1896.65
isolate-4	mrsa_33	ATTGTTCGTGAAGAAGACTGTGG	ATTGTTCGTGAAGAAGACTGTGG	FALSE	0	242.667	4.57799e+06	26.5036	23313.3	1.48525e+06	7848.29
isolate-4	mrsa_33	ATTTTAAGTATGACACGTCATGG	ATTTTAAGTATGACACGTCATGG	FALSE	0	137.333	4.57799e+06	14.9993	10510.3	1.48525e+06	3538.24
isolate-4	mrsa_33	CAAAGCGAGTTGAATACGCTTGG	CAAAGCGAGTTGAATACGCTTGG	FALSE	0	174.333	4.57799e+06	19.0404	25733.7	1.48525e+06	8663.08
isolate-4	mrsa_33	CAACGTTACAAGATATGAAGTGG	CAACGTTACAAGATATGAAGTGG	FALSE	0	175	4.57799e+06	19.1132	40583.3	1.48525e+06	13662.1
isolate-4	mrsa_33	CACACAATCGGGGCAGGCGTTGG	CACACAATCGGGGCAGGCGTTGG	FALSE	0	106.667	4.57799e+06	11.6499	19345.7	1.48525e+06	6512.6
isolate-4	mrsa_33	CCAAAGTAACATTTAAACCTGAT	CCAAAGTAACATTTAAACCTGAT	FALSE	0	117.333	4.57799e+06	12.8149	22124.7	1.48525e+06	7448.13
isolate-4	mrsa_33	CCAACTGTCGTAGTCGAAACCAT	CCAACTGTCGTAGTCGAAACCAT	FALSE	0	118.333	4.57799e+06	12.9242	54170	1.48525e+06	18236
isolate-4	mrsa_33	CCAACTTTAGTTGAAGGTCGTGC	CCAACTTTAGTTGAAGGTCGTGC	FALSE	0	256.333	4.57799e+06	27.9963	121	1.48525e+06	40.7339
isolate-4	mrsa_33	CCAAGAAAAATTTGATGACCTAA	CCAAGAAAAATTTGATGACCTAA	FALSE	0	113.667	4.57799e+06	12.4145	43.3333	1.48525e+06	14.5879
isolate-4	mrsa_33	CCACATAATTTAGCTGAAGTGAT	CCACATAATTTAGCTGAAGTGAT	FALSE	0	133.333	4.57799e+06	14.5624	49069.3	1.48525e+06	16518.9
isolate-4	mrsa_33	CCACATCTCCTATGATGATCGTT	CCACATCTCCTATGATGATCGTT	FALSE	0	167	4.57799e+06	18.2394	10777	1.48525e+06	3628.01
isolate-4	mrsa_33	CCACCACATAACTTAACAGAATT	CCACCACATAACTTAACAGAATT	FALSE	0	171	4.57799e+06	18.6763	35328.7	1.48525e+06	11893.2
isolate-4	mrsa_33	CCACCCGATAAAAACAATCGTTT	CCACCCGATAAAAACAATCGTTT	FALSE	0	145.333	4.57799e+06	15.873	6566.33	1.48525e+06	2210.52
isolate-4	mrsa_33	CCAGGAATGCAGAAAGACCAAAG	CCAGGAATGCAGAAAGACCAAAG	FALSE	0	170	4.57799e+06	18.5671	2017	1.48525e+06	679.011
isolate-4	mrsa_33	CCATAAAACACAACGTCAACACA	CCATAAAACACAACGTCAACACA	FALSE	0	139	4.57799e+06	15.1813	696.333	1.48525e+06	234.416
isolate-4	mrsa_33	CCATATCGTAAAGTTGATTTAGA	CCATATCGTAAAGTTGATTTAGA	FALSE	0	205	4.57799e+06	22.3897	29364.7	1.48525e+06	9885.43
isolate-4	mrsa_33	CCATATGAAGTGAACAAAAGTAG	CCATATGAAGTGAACAAAAGTAG	FALSE	0	173.333	4.57799e+06	18.9312	10289	1.48525e+06	3463.73
isolate-4	mrsa_33	CCATATTCACTTGTTACACAACA	CCATATTCACTTGTTACACAACA	FALSE	0	295	4.57799e+06	32.2194	163.667	1.48525e+06	55.0974
isolate-4	mrsa_33	CCATTACGAGGTAAGATATTAAA	CCATTACGAGGTAAGATATTAAA	FALSE	0	178	4.57799e+06	19.4408	6775.67	1.48525e+06	2280.99
isolate-4	mrsa_33	CCATTCTTAGAAAATGATGACTC	CCATTCTTAGAAAATGATGACTC	FALSE	0	332.333	4.57799e+06	36.2969	1863	1.48525e+06	627.167
isolate-4	mrsa_33	CCCACCAGAAATTCGTCCAATGG	CCCACCAGAAATTCGTCCAATGG	FALSE	0	193.333	4.57799e+06	21.1155	3373	1.48525e+06	1135.5
isolate-4	mrsa_33	CCGAACGTGTCGCTCTTATTTGC	CCGAACGTGTCGCTCTTATTTGC	FALSE	0	230	4.57799e+06	25.1202	13051.3	1.48525e+06	4393.65
isolate-4	mrsa_33	CCGAAGAAAGATTGTTACATGCA	CCGAAGAAAGATTGTTACATGCA	FALSE	0	224	4.57799e+06	24.4649	7768.67	1.48525e+06	2615.27
isolate-4	mrsa_33	CCGAATTGGGAACCACGCTTTTT	CCGAATTGGGAACCACGCTTTTT	FALSE	0	115	4.57799e+06	12.5601	117.333	1.48525e+06	39.4995
isolate-4	mrsa_33	CCGACAGTCGAAGTTATCTTTAC	CCGACAGTCGAAGTTATCTTTAC	FALSE	0	136.333	4.57799e+06	14.8901	4.33333	1.48525e+06	1.45879
isolate-4	mrsa_33	CCGAGTATTGATGAAAGAATTAC	CCGAGTATTGATGAAAGAATTAC	FALSE	0	243.667	4.57799e+06	26.6128	21951.3	1.48525e+06	7389.78
isolate-4	mrsa_33	CCGCAAGCGCCCTGCAACAGCTA	CCG|T|AAGCG|T|CCTGCAACAGCTA	TRUE	2	165.667	4.57799e+06	18.0938	62	1.48525e+06	20.8719
isolate-4	mrsa_33	CCGTAGAGCACGTAGGTTGAAAC	CCGTAGAGCACGTAGGTTGAAAC	FALSE	0	116.667	4.57799e+06	12.7421	7433	1.48525e+06	2502.27
isolate-4	mrsa_33	CCGTCATTACTAATAAAGGTATG	CCGTCATTACTAATAAAGGTATG	FALSE	0	126	4.57799e+06	13.7615	7493.33	1.48525e+06	2522.58
isolate-4	mrsa_33	CCGTTAATTGAAGCAGGCTATGT	CCGTTAATTGAAGCAGGCTATGT	FALSE	0	181	4.57799e+06	19.7685	4576.33	1.48525e+06	1540.59
isolate-4	mrsa_33	CCTAACGATGATGAAGGTCGTAC	CCTAACGATGATGAAGGTCGTAC	FALSE	0	191	4.57799e+06	20.8607	19220.3	1.48525e+06	6470.41
isolate-4	mrsa_33	CCTAATGATGACAATAGTTTGAC	CCTAATGATGACAATAGTTTGAC	FALSE	0	54.6667	4.57799e+06	5.9706	149.667	1.48525e+06	50.3844
isolate-4	mrsa_33	CCTACGCAAGAAAACTTAGAAAG	CCTACGCAAGAAAACTTAGAAAG	FALSE	0	151	4.57799e+06	16.4919	4114.67	1.48525e+06	1385.18
isolate-4	mrsa_33	CCTAGACGTGAATGGATTGAAAA	CCTAGACGTGAATGGATTGAAAA	FALSE	0	178.333	4.57799e+06	19.4772	6994.67	1.48525e+06	2354.71
isolate-4	mrsa_33	CCTATCACTATGAGGGCGGTATT	CCTATCACTATGAGGGCGGTATT	FALSE	0	162	4.57799e+06	17.6933	5094.67	1.48525e+06	1715.09
isolate-4	mrsa_33	CCTATCGAAGAAGATGAAGTGGT	CCTATCGAAGAAGATGAAGTGGT	FALSE	0	123.667	4.57799e+06	13.5067	3329.67	1.48525e+06	1120.91
isolate-4	mrsa_33	CCTATCTGTACCGTATTTTAATA	CCTATCTGTACCGTATTTTAATA	FALSE	0	76.3333	4.57799e+06	8.33699	89.3333	1.48525e+06	30.0735
isolate-4	mrsa_33	CCTCAATTTGACTTAAAAGAAGT	CCTCAATTTGACTTAAAAGAAGT	FALSE	0	170.667	4.57799e+06	18.6399	4348.33	1.48525e+06	1463.84
isolate-4	mrsa_33	CCTCTTCAAACATCATTTGGTGT	CCTCTTCAAACATCATTTGGTGT	FALSE	0	151.667	4.57799e+06	16.5648	7195.67	1.48525e+06	2422.38
isolate-4	mrsa_33	CCTCTTCGTGTAAAAGTGCGTCT	CCTCTTCGTGTAAAAGTGCGTCT	FALSE	0	168.333	4.57799e+06	18.3851	5811.67	1.48525e+06	1956.46
isolate-4	mrsa_33	CCTGAGCACCGCGCTCTTTTACA	CCTGAGCACCGCGCTCTTTTA|A|A	TRUE	1	204.667	4.57799e+06	22.3533	19703	1.48525e+06	6632.89
isolate-4	mrsa_33	CCTTACTTTAGAAAGAAAAGATG	CCTTACTTTAGAAAGAAAAGATG	FALSE	0	147.667	4.57799e+06	16.1279	3812	1.48525e+06	1283.29
isolate-4	mrsa_33	CCTTCGTTCCACTTAAAACCGTT	CCTTCGTTCCACTTAAAACCGTT	FALSE	0	162	4.57799e+06	17.6933	2533.67	1.48525e+06	852.943
isolate-4	mrsa_33	CCTTTAATTAACTTGCGTATGAA	CCTTTAATTAACTTGCGTATGAA	FALSE	0	210.333	4.57799e+06	22.9722	1799.33	1.48525e+06	605.734
isolate-4	mrsa_33	CGCCATGAACATATACGTTATGG	CGCCATGAACATATACGTTATGG	FALSE	0	113	4.57799e+06	12.3417	5705.67	1.48525e+06	1920.78
isolate-4	mrsa_33	CGCTATGACTTAGCAAGCGTGGG	CGCTATGACTTAGCAAGCGTGGG	FALSE	0	170	4.57799e+06	18.5671	9668	1.48525e+06	3254.67
isolate-4	mrsa_33	CGTCGTCTAGTTGAAGAGAACGG	CGTCGTCTAGTTGAAGAGAACGG	FALSE	0	351.333	4.57799e+06	38.372	6306.67	1.48525e+06	2123.1
isolate-4	mrsa_33	GAAATTTTTGGATCCATTAGCGG	GAAATTTTTGGATCCATTAGCGG	FALSE	0	129.333	4.57799e+06	14.1256	4213.67	1.48525e+06	1418.5
isolate-4	mrsa_33	GAATATTCCGAACCAGATTACGG	GAATATTCCGAACCAGATTACGG	FALSE	0	140.667	4.57799e+06	15.3634	3853	1.48525e+06	1297.09
isolate-4	mrsa_33	GACGGTAATGATATTCGTGAAGG	GA|T|GGTAATGATATTCGTGAAGG	TRUE	1	147	4.57799e+06	16.0551	12143.3	1.48525e+06	4087.98
isolate-4	mrsa_33	GAGTTATCAAGACAGTCTAAAGG	GAGTTATCAAGACAGTCTAAAGG	FALSE	0	199.667	4.57799e+06	21.8072	3035.67	1.48525e+06	1021.94
isolate-4	mrsa_33	GATGCAGTTATTGGTAAAAAGGG	GATGCAGTTATTGGTAAAAAGGG	FALSE	0	191.333	4.57799e+06	20.8971	2280	1.48525e+06	767.548
isolate-4	mrsa_33	GATGGTCGTCCAAAATTGATGGG	GATGGTCGTCCAAAATTGATGGG	FALSE	0	102.667	4.57799e+06	11.2131	3098	1.48525e+06	1042.92
isolate-4	mrsa_33	GATTATTATGATAAATACCCAGG	GATTATTATGATAAATACCCAGG	FALSE	0	191	4.57799e+06	20.8607	18071.7	1.48525e+06	6083.71
isolate-4	mrsa_33	GCAGGTCAAGTTGTCCAATATGG	GCAGGTCAAGTTGTCCAATATGG	FALSE	0	37.6667	4.57799e+06	4.11389	5735.67	1.48525e+06	1930.88
isolate-4	mrsa_33	GCATCTATTAAAGAATTCTTTGG	GCATCTATTAAAGAATTCTTTGG	FALSE	0	201.667	4.57799e+06	22.0257	34326.7	1.48525e+06	11555.9
isolate-4	mrsa_33	GCATTGCCAGATGTTCGTGACGG	GCATTGCCAGATGTTCGTGACGG	FALSE	0	164.667	4.57799e+06	17.9846	32787	1.48525e+06	11037.5
isolate-4	mrsa_33	GCATTGCCAGATGTTCGTGATGG	GCATTGCCAGATGTTCGTGATGG	FALSE	0	101.667	4.57799e+06	11.1039	39376	1.48525e+06	13255.7
isolate-4	mrsa_33	GCTCGTGAAGATGCTCGTTCAGG	GCTCGTGAAGATGCTCGTTCAGG	FALSE	0	199	4.57799e+06	21.7344	18252	1.48525e+06	6144.42
isolate-4	mrsa_33	GGTATGGCTGCTAAAAATCTTGG	GGTATGGCTGCTAAAAATCTTGG	FALSE	0	261	4.57799e+06	28.506	1.33333	1.48525e+06	0.448858
isolate-4	mrsa_33	GGTTGAAAAAGGTATTATGGCGG	GGTTGAAAAAGGTATTATGGCGG	FALSE	0	309.667	4.57799e+06	33.8212	4404.67	1.48525e+06	1482.8
isolate-4	mrsa_33	GTAAACAACACGGATAATTATGG	GTAAACAACACGGATAATTATGG	FALSE	0	81.3333	4.57799e+06	8.88308	1601.67	1.48525e+06	539.191
isolate-4	mrsa_33	GTAGCTGCACATGTAGTGACAGG	GTAGCTGCACATGTAGTGACAGG	FALSE	0	108	4.57799e+06	11.7956	453.333	1.48525e+06	152.612
isolate-4	mrsa_33	GTAGGTTTCGGTGGCTTTATTGG	GTAGGTTTCGGTGGCTTTATTGG	FALSE	0	138.667	4.57799e+06	15.1449	2387	1.48525e+06	803.569
isolate-4	mrsa_33	GTATGTATCACTACAGTAACTGG	GTATGTATCACTACAGTAACTGG	FALSE	0	285.667	4.57799e+06	31.2	4606	1.48525e+06	1550.58
isolate-4	mrsa_33	GTTATGCTAAGCGAAGTCTTTGG	GTTATGCTAAGCGAAGTCTTTGG	FALSE	0	71	4.57799e+06	7.75449	6060.33	1.48525e+06	2040.17
isolate-4	mrsa_33	GTTATTGAAGAACGTGGAGGCGG	GTTATTGAAGAACGTGGAGGCGG	FALSE	0	268.333	4.57799e+06	29.3069	10574.7	1.48525e+06	3559.9
isolate-4	mrsa_33	GTTTACGATGCTTTATATGATGG	GTTTACGATGCTTTATATGATGG	FALSE	0	74	4.57799e+06	8.08215	4476	1.48525e+06	1506.82
isolate-4	mrsa_33	TAAAGTACGTCGTGAAAGAATGG	TAAAGTACGTCGTGAAAGAATGG	FALSE	0	250.667	4.57799e+06	27.3774	17	1.48525e+06	5.72294
isolate-4	mrsa_33	TACTTATCTAAAGCGCCAATTGG	TACTTATCTAAAGCGCCAATTGG	FALSE	0	116.667	4.57799e+06	12.7421	1	1.48525e+06	0.336644
isolate-4	mrsa_33	TATCGATAATGATCCGCCAGCGG	TATCGATAATGATCCGCCAGCGG	FALSE	0	233	4.57799e+06	25.4478	3871.67	1.48525e+06	1303.37
isolate-4	mrsa_33	TCAATACTATTCAAATTTGCTGG	TCAATACTATTCAAATTTGCTGG	FALSE	0	125.333	4.57799e+06	13.6887	307.667	1.48525e+06	103.574
isolate-4	mrsa_33	TCAGAAGTAAATGATGAAGATGG	TCAGAAG|A|AAATGATGAAGATGG	TRUE	1	186.333	4.57799e+06	20.351	254.667	1.48525e+06	85.732
isolate-4	mrsa_33	TCGGTTAGTCATATGTTAGATGG	TCGGTTAGTCATATGTTAGATGG	FALSE	0	150.667	4.57799e+06	16.4555	55485.7	1.48525e+06	18678.9
isolate-4	mrsa_33	TCTAAAGCTGGTATTACAGTAGG	TCTAAAGCTGGTATTACAGTAGG	FALSE	0	165.333	4.57799e+06	18.0574	9415.33	1.48525e+06	3169.61
isolate-4	mrsa_33	TGAATCTCAAACTGAAGTAACGG	TGAATCTCAAACTGAAGTAACGG	FALSE	0	50.6667	4.57799e+06	5.53372	1433	1.48525e+06	482.411
isolate-4	mrsa_33	TGACTTAACGAAGCATACAGTGG	TGACTTAACGAAGCATACAGTGG	FALSE	0	31	4.57799e+06	3.38576	2842.67	1.48525e+06	956.966
isolate-4	mrsa_33	TGATTCAATACAGGTTTTAGAGG	TGATTCAATACAGGTTTTAGAGG	FALSE	0	49.6667	4.57799e+06	5.4245	18406	1.48525e+06	6196.27
isolate-4	mrsa_33	TTAACGCAATTTTCAACTTCAGG	TTAACGCAATTTTCAACTTCAGG	FALSE	0	109.333	4.57799e+06	11.9412	4.33333	1.48525e+06	1.45879
isolate-4	mrsa_33	TTATAAAGCAAGTTCATTAGTGG	TTATAAAGCAAGTTCATTAGTGG	FALSE	0	110.667	4.57799e+06	12.0868	4292.33	1.48525e+06	1444.99
isolate-4	mrsa_33	TTATTCCAAACCGAGGTGCATGG	TTATTCCAAACCG|T|GGTGCATGG	TRUE	1	179	4.57799e+06	19.5501	38.6667	1.48525e+06	13.0169
isolate-4	mrsa_33	TTCGAAGCACGTAACCCTAAAGG	TTCGAAGCACGTAACCCTAAAGG	FALSE	0	276.333	4.57799e+06	30.1806	15243	1.48525e+06	5131.46
isolate-4	mrsa_33	TTGGGACGGTTACAACTATGAGG	TTGGGACGGTTACAACTATGAGG	FALSE	0	297.667	4.57799e+06	32.5106	6466.67	1.48525e+06	2176.96
isolate-4	mrsa_33	TTGTAGCAATCACATTGTATCGG	TTGTAGCAATCACATTGTATCGG	FALSE	0	57.3333	4.57799e+06	6.26184	222	1.48525e+06	74.7349
isolate-4	mrsa_33	TTTACTTGTAACGCAAGACACGG	TTTACTTGTAACGCA|C|GACA|T|GG	TRUE	1	200.333	4.57799e+06	21.88	4.66667	1.48525e+06	1.571
isolate-4	mrsa_33	TTTGGTTCAATGGATGGAGATGG	TTTGGTTCAATGGATGGAGATGG	FALSE	0	228	4.57799e+06	24.9018	5916	1.48525e+06	1991.58
isolate-4	mrsa_33	TTTTAATAGTTGTAGTTGTCGGG	TTTTAATAGTTGTAGTTGTCGGG	FALSE	0	39.6667	4.57799e+06	4.33232	1545.33	1.48525e+06	520.227
isolate-4	mrsa_33	TTTTGCGTACTATTTTGTACCGG	TTTTGCGTACTATTTTGTACCGG	FALSE	0	119.667	4.57799e+06	13.0698	4918.33	1.48525e+06	1655.73
isolate-5	mssa_31	AAAAGAAGTTTTGCATGACGTGG	AAAAGAAGTTTTGCATGACGTGG	FALSE	0	29.6667	1982364	7.48265	10324	520925	9909.3
isolate-5	mssa_31	AAAATCCGTTCTTGGTCTTTTGG	AAAATCCGTTCTTGGTCTTTTGG	FALSE	0	6.33333	1982364	1.59742	63.6667	520925	61.1092
isolate-5	mssa_31	AAAGTAACGGATAACGGACGTGG	AAAGTAACGGATAACGGACGTGG	FALSE	0	45	1982364	11.3501	5969	520925	5729.23
isolate-5	mssa_31	AAAGTATTTCACTACGACAATGG	AAAGTATTTCACTACGACAATGG	FALSE	0	16	1982364	4.03559	11256.3	520925	10804.2
isolate-5	mssa_31	AAGAATTACTTATCTGTTGCTGG	AAGAATTACTTATCTGTTGCTGG	FALSE	0	32.3333	1982364	8.15525	5554.33	520925	5331.22
isolate-5	mssa_31	AATATCTTTGAAATCGGCTCAGG	AATATCTTTGAAATCGGCTCAGG	FALSE	0	168.333	1982364	42.4577	83812	520925	80445.4
isolate-5	mssa_31	ACATTGATTGGTTTGTCATTAGG	ACATTGATTGGTTTGTCATTAGG	FALSE	0	13.3333	1982364	3.36299	9472.33	520925	9091.84
isolate-5	mssa_31	ACGCGTGTCTTAAATAGTTATGG	ACGCGTGTCTTAAATAGTTATGG	FALSE	0	30.3333	1982364	7.6508	2511.33	520925	2410.46
isolate-5	mssa_31	ACGTTCTGCCAATTCTATCTGGG	ACGTTCTGCCAATTCTATCTGGG	FALSE	0	17.6667	1982364	4.45596	1186	520925	1138.36
isolate-5	mssa_31	ACTGAAATTAGAGATCGCTTCGG	ACTGAAATTAGAGATCGCTTCGG	FALSE	0	32	1982364	8.07117	1171.33	520925	1124.28
isolate-5	mssa_31	ACTGACATAGTTGCGCTTGAAGG	ACTGACATAGTTGCGCTTGAAGG	FALSE	0	16.6667	1982364	4.20374	0	520925	0
isolate-5	mssa_31	AGAAACAGATAAAGTCGCAATGG	AGAAACAGATAAAGTCGCAATGG	FALSE	0	20.3333	1982364	5.12856	0	520925	0
isolate-5	mssa_31	ATGAATTAAACGATACAAGGGGG	ATGAATTAAACGATACAAGGGGG	FALSE	0	13	1982364	3.27891	10665	520925	10236.6
isolate-5	mssa_31	ATGAGTGATTCAGGTGCCCGTGG	ATGAGTGATTCAGGTGCCCGTGG	FALSE	0	49	1982364	12.359	14395	520925	13816.8
isolate-5	mssa_31	ATGTGGTTTACCGAAAGAAATGG	ATGTGGTTTACCGAAAGAAATGG	FALSE	0	18.3333	1982364	4.62411	58.6667	520925	56.3101
isolate-5	mssa_31	ATTGCAGTTCGCTTAACAAGTGG	ATTGCAGTTCGCTTAACAAGTGG	FALSE	0	73.6667	1982364	18.5805	4599	520925	4414.26
isolate-5	mssa_31	ATTGTTCGTGAAGAAGACTGTGG	ATTGTTCGTGAAGAAGACTGTGG	FALSE	0	39.6667	1982364	10.0049	10215	520925	9804.67
isolate-5	mssa_31	ATTTTAAGTATGACACGTCATGG	ATTTTAAGTATGACACGTCATGG	FALSE	0	18.6667	1982364	4.70818	2568.67	520925	2465.49
isolate-5	mssa_31	CAAAGCGAGTTGAATACGCTTGG	CAAAGCGAGTTGAATACGCTTGG	FALSE	0	31	1982364	7.81895	11295	520925	10841.3
isolate-5	mssa_31	CACACAATCGGGGCAGGCGTTGG	CACACAATCGGGGCAGGCGTTGG	FALSE	0	13	1982364	3.27891	18890.3	520925	18131.5
isolate-5	mssa_31	CCAAAGTAACATTTAAACCTGAT	CCAAAGTAACATTTAAACCTGAT	FALSE	0	18	1982364	4.54003	6043	520925	5800.26
isolate-5	mssa_31	CCAACTTTAGTTGAAGGTCGTGC	CCAACTTTAGTTGAAGGTCGTGC	FALSE	0	45.6667	1982364	11.5182	47.6667	520925	45.7519
isolate-5	mssa_31	CCAAGAAAAATTTGATGACCTAA	CCAAGAAAAATTTGATGACCTAA	FALSE	0	15	1982364	3.78336	28	520925	26.8753
isolate-5	mssa_31	CCACATAATTTAGCTGAAGTGAT	CCACATAATTTAGCTGAAGTGAT	FALSE	0	29.6667	1982364	7.48265	23445	520925	22503.2
isolate-5	mssa_31	CCACATCTCCTATGATGATCGTT	CCACATCTCCTATGATGATCGTT	FALSE	0	34.6667	1982364	8.74377	7241.67	520925	6950.78
isolate-5	mssa_31	CCACCACATAACTTAACAGAATT	CCACCACATAACTTAACAGAATT	FALSE	0	33	1982364	8.3234	23697	520925	22745.1
isolate-5	mssa_31	CCACCCGATAAAAACAATCGTTT	CCACCCGATAAAAACAATCGTTT	FALSE	0	22	1982364	5.54893	4197	520925	4028.41
isolate-5	mssa_31	CCATAAAACACAACGTCAACACA	CCATAAAACACAACGTCAACACA	FALSE	0	28	1982364	7.06228	2106.33	520925	2021.72
isolate-5	mssa_31	CCATATCGTAAAGTTGATTTAGA	CCATATCGTAAAGTTGATTTAGA	FALSE	0	43.6667	1982364	11.0138	65378.7	520925	62752.5
isolate-5	mssa_31	CCATATGAAGTGAACAAAAGTAG	CCATATGAAGTGAACAAAAGTAG	FALSE	0	18.3333	1982364	4.62411	19840	520925	19043
isolate-5	mssa_31	CCATATTCACTTGTTACACAACA	CCATATTCACTTGTTACACAACA	FALSE	0	73.6667	1982364	18.5805	492.667	520925	472.877
isolate-5	mssa_31	CCATTACGAGGTAAGATATTAAA	CCATTACGAGGTAAGATATTAAA	FALSE	0	24.3333	1982364	6.13745	5453.67	520925	5234.6
isolate-5	mssa_31	CCATTCTTAGAAAATGATGACTC	CCATTCTTAGAAAATGATGACTC	FALSE	0	70	1982364	17.6557	5923.33	520925	5685.4
isolate-5	mssa_31	CCCACCAGAAATTCGTCCAATGG	CCCACCAGAAATTCGTCCAATGG	FALSE	0	24.3333	1982364	6.13745	6559.67	520925	6296.17
isolate-5	mssa_31	CCGAACGTGTCGCTCTTATTTGC	CCGAACGTGTCGCTCTTATTTGC	FALSE	0	36.3333	1982364	9.16414	1326	520925	1272.74
isolate-5	mssa_31	CCGAAGAAAGATTGTTACATGCA	CCGAAGAAAGATTGTTACATGCA	FALSE	0	60.6667	1982364	15.3016	4550.33	520925	4367.55
isolate-5	mssa_31	CCGAATTGGGAACCACGCTTTTT	CCGAATTGGGAACCACGCTTTTT	FALSE	0	24.3333	1982364	6.13745	118.333	520925	113.58
isolate-5	mssa_31	CCGACAGTCGAAGTTATCTTTAC	CCGACAGTCGAAGTTATCTTTAC	FALSE	0	28	1982364	7.06228	11.3333	520925	10.8781
isolate-5	mssa_31	CCGAGTATTGATGAAAGAATTAC	CCGAGTATTGATGAAAGAATTAC	FALSE	0	49	1982364	12.359	3007.33	520925	2886.53
isolate-5	mssa_31	CCGCAAGCGCCCTGCAACAGCTA	CCGCAAGCGCCCTGCAACAGCTA	FALSE	0	38	1982364	9.58452	0.333333	520925	0.319944
isolate-5	mssa_31	CCGTAGAGCACGTAGGTTGAAAC	CCGTAGAGCACGTAGGTTGAAAC	FALSE	0	18.3333	1982364	4.62411	4932	520925	4733.89
isolate-5	mssa_31	CCGTCATTACTAATAAAGGTATG	CCGTCATTACTAATAAAGGTATG	FALSE	0	20	1982364	5.04448	8.33333	520925	7.99859
isolate-5	mssa_31	CCGTTAATTGAAGCAGGCTATGT	CCGTTAATTGAAGCAGGCTATGT	FALSE	0	29	1982364	7.3145	4099.33	520925	3934.67
isolate-5	mssa_31	CCTAACGATGATGAAGGTCGTAC	CCTAACGATGATGAAGGTCGTAC	FALSE	0	30.6667	1982364	7.73487	17404.3	520925	16705.2
isolate-5	mssa_31	CCTAATGATGACAATAGTTTGAC	CCTAATGATGACAATAGTTTGAC	FALSE	0	5	1982364	1.26112	219.333	520925	210.523
isolate-5	mssa_31	CCTACGCAAGAAAACTTAGAAAG	CCTACGCAAGAAAACTTAGAAAG	FALSE	0	14	1982364	3.53114	4584.67	520925	4400.51
isolate-5	mssa_31	CCTAGACGTGAATGGATTGAAAA	CCTAGACGTGAATGGATTGAAAA	FALSE	0	31	1982364	7.81895	992	520925	952.152
isolate-5	mssa_31	CCTATCACTATGAGGGCGGTATT	CCTATCACTATGAGGGCGGTATT	FALSE	0	27.3333	1982364	6.89413	3334.33	520925	3200.4
isolate-5	mssa_31	CCTATCGAAGAAGATGAAGTGGT	CCTATCGAAGAAGATGAAGTGGT	FALSE	0	27.6667	1982364	6.9782	2389	520925	2293.04
isolate-5	mssa_31	CCTATCTGTACCGTATTTTAATA	CCTATCTGTACCGTATTTTAATA	FALSE	0	17	1982364	4.28781	82.3333	520925	79.0261
isolate-5	mssa_31	CCTCAATTTGACTTAAAAGAAGT	CCTCAATTTGACTTAAAAGAAGT	FALSE	0	32.3333	1982364	8.15525	4015	520925	3853.72
isolate-5	mssa_31	CCTCTTCAAACATCATTTGGTGT	CCTCTTCAAACATCATTTGGTGT	FALSE	0	13.3333	1982364	3.36299	12033.7	520925	11550.3
isolate-5	mssa_31	CCTCTTCGTGTAAAAGTGCGTCT	CCTCTTCGTGTAAAAGTGCGTCT	FALSE	0	21.6667	1982364	5.46486	4278.33	520925	4106.48
isolate-5	mssa_31	CCTGAGCACCGCGCTCTTTTACA	CCTGAGCACCGCGCTCTTTTACA	FALSE	0	28	1982364	7.06228	2398	520925	2301.67
isolate-5	mssa_31	CCTTACTTTAGAAAGAAAAGATG	CCTTACTTTAGAAAGAAAAGATG	FALSE	0	19.3333	1982364	4.87633	2156.67	520925	2070.04
isolate-5	mssa_31	CCTTTAATTAACTTGCGTATGAA	CCTTTAATTAACTTGCGTATGAA	FALSE	0	33	1982364	8.3234	5875.67	520925	5639.65
isolate-5	mssa_31	CGCTATGACTTAGCAAGCGTGGG	CGCTATGACTTAGCAAGCGTGGG	FALSE	0	21	1982364	5.29671	14703	520925	14112.4
isolate-5	mssa_31	CGTCGTCTAGTTGAAGAGAACGG	CGTCGTCTAGTTGAAGAGAACGG	FALSE	0	69	1982364	17.4035	2216	520925	2126.99
isolate-5	mssa_31	GAAATTTTTGGATCCATTAGCGG	GAAATTTTTGGATCCATTAGCGG	FALSE	0	9.66667	1982364	2.43817	6027	520925	5784.9
isolate-5	mssa_31	GAATATTCCGAACCAGATTACGG	GAATATTCCGAACCAGATTACGG	FALSE	0	10.6667	1982364	2.69039	5929.33	520925	5691.16
isolate-5	mssa_31	GACGGTAATGATATTCGTGAAGG	GACGGTAATGATATTCGTGAAGG	FALSE	0	19.6667	1982364	4.96041	26091.3	520925	25043.3
isolate-5	mssa_31	GAGTTATCAAGACAGTCTAAAGG	GAGTTATCAAGACAGTCTAAAGG	FALSE	0	38.6667	1982364	9.75267	4584.33	520925	4400.19
isolate-5	mssa_31	GATGGTCGTCCAAAATTGATGGG	GATGGTCGTCCAAAATTGATGGG	FALSE	0	13.6667	1982364	3.44706	885	520925	849.45
isolate-5	mssa_31	GATTATTATGATAAATACCCAGG	GATTATTATGATAAATACCCAGG	FALSE	0	21	1982364	5.29671	6736.33	520925	6465.74
isolate-5	mssa_31	GCAGGTCAAGTTGTCCAATATGG	GCAGGTCAAGTTGTCCAATATGG	FALSE	0	4.33333	1982364	1.09297	4229.33	520925	4059.45
isolate-5	mssa_31	GCATCTATTAAAGAATTCTTTGG	GCATCTATTAAAGAATTCTTTGG	FALSE	0	39.3333	1982364	9.92082	63624.3	520925	61068.6
isolate-5	mssa_31	GCATTGCCAGATGTTCGTGACGG	GCATTGCCAGATGTTCGTGACGG	FALSE	0	22.6667	1982364	5.71708	16118.3	520925	15470.9
isolate-5	mssa_31	GCATTGCCAGATGTTCGTGATGG	GCATTGCCAGATGTTCGTGATGG	FALSE	0	17.6667	1982364	4.45596	3500	520925	3359.41
isolate-5	mssa_31	GCTCGTGAAGATGCTCGTTCAGG	GCTCGTGAAGATGCTCGTTCAGG	FALSE	0	20.3333	1982364	5.12856	30303.7	520925	29086.4
isolate-5	mssa_31	GGTATGGCTGCTAAAAATCTTGG	GGTATGGCTGCTAAAAATCTTGG	FALSE	0	59	1982364	14.8812	0	520925	0
isolate-5	mssa_31	GGTTGAAAAAGGTATTATGGCGG	GGTTGAAAAAGGTATTATGGCGG	FALSE	0	36.6667	1982364	9.24822	4447.33	520925	4268.69
isolate-5	mssa_31	GTAAACAACACGGATAATTATGG	GTAAACAACACGGATAATTATGG	FALSE	0	8.66667	1982364	2.18594	5032	520925	4829.87
isolate-5	mssa_31	GTAGCTGCACATGTAGTGACAGG	GTAGCTGCACATGTAGTGACAGG	FALSE	0	22.3333	1982364	5.63301	17.6667	520925	16.957
isolate-5	mssa_31	GTAGGTTTCGGTGGCTTTATTGG	GTAGGTTTCGGTGGCTTTATTGG	FALSE	0	18.3333	1982364	4.62411	2342.67	520925	2248.56
isolate-5	mssa_31	GTATGTATCACTACAGTAACTGG	GTATGTATCACTACAGTAACTGG	FALSE	0	58.6667	1982364	14.7971	1821	520925	1747.85
isolate-5	mssa_31	GTTATGCTAAGCGAAGTCTTTGG	GTTATGCTAAGCGAAGTCTTTGG	FALSE	0	4.66667	1982364	1.17705	9940.33	520925	9541.04
isolate-5	mssa_31	GTTATTGAAGAACGTGGAGGCGG	GTTATTGAAGAACGTGGAGGCGG	FALSE	0	43.3333	1982364	10.9297	30544	520925	29317.1
isolate-5	mssa_31	GTTTACGATGCTTTATATGATGG	GTTTACGATGCTTTATATGATGG	FALSE	0	14.6667	1982364	3.69929	6584.33	520925	6319.85
isolate-5	mssa_31	TAAAGTACGTCGTGAAAGAATGG	TAAAGTACGTCGTGAAAGAATGG	FALSE	0	31.3333	1982364	7.90302	24.3333	520925	23.3559
isolate-5	mssa_31	TACTTATCTAAAGCGCCAATTGG	TACTTATCTAAAGCGCCAATTGG	FALSE	0	34.3333	1982364	8.65969	0	520925	0
isolate-5	mssa_31	TATCGATAATGATCCGCCAGCGG	TATCGATAATGATCCGCCAGCGG	FALSE	0	48.3333	1982364	12.1908	6434.67	520925	6176.19
isolate-5	mssa_31	TCAATACTATTCAAATTTGCTGG	TCAATACTATTCAAATTTGCTGG	FALSE	0	17	1982364	4.28781	367.333	520925	352.578
isolate-5	mssa_31	TCAGAAGTAAATGATGAAGATGG	TCAGAAGTAAATGATGAAGATGG	FALSE	0	23.6667	1982364	5.9693	601	520925	576.858
isolate-5	mssa_31	TCTAAAGCTGGTATTACAGTAGG	TCTAAAGCTGGTATTACAGTAGG	FALSE	0	19.6667	1982364	4.96041	7648.33	520925	7341.11
isolate-5	mssa_31	TGAATCTCAAACTGAAGTAACGG	TGAATCTCAAACTGAAGTAACGG	FALSE	0	8.66667	1982364	2.18594	341.333	520925	327.622
isolate-5	mssa_31	TGACTTAACGAAGCATACAGTGG	TGACTTAACGAAGCATACAGTGG	FALSE	0	6	1982364	1.51334	1326.33	520925	1273.06
isolate-5	mssa_31	TGATTCAATACAGGTTTTAGAGG	TGATTCAATACAGGTTTTAGAGG	FALSE	0	9.33333	1982364	2.35409	96.3333	520925	92.4637
isolate-5	mssa_31	TTAACGCAATTTTCAACTTCAGG	TTAACGCAATTTTCAACTTCAGG	FALSE	0	21.3333	1982364	5.38078	0	520925	0
isolate-5	mssa_31	TTATAAAGCAAGTTCATTAGTGG	TTATAAAGCAAGTTCATTAGTGG	FALSE	0	15.6667	1982364	3.95151	169	520925	162.211
isolate-5	mssa_31	TTATTCCAAACCGAGGTGCATGG	TTATTCCAAACCGAGGTGCATGG	FALSE	0	41.6667	1982364	10.5093	0.333333	520925	0.319944
isolate-5	mssa_31	TTCGAAGCACGTAACCCTAAAGG	TTCGAAGCACGTAACCCTAAAGG	FALSE	0	52	1982364	13.1157	6137	520925	5890.48
isolate-5	mssa_31	TTGGGACGGTTACAACTATGAGG	TTGGGACGGTTACAACTATGAGG	FALSE	0	49.6667	1982364	12.5271	4826.67	520925	4632.78
isolate-5	mssa_31	TTGTAGCAATCACATTGTATCGG	TTGTAGCAATCACATTGTATCGG	FALSE	0	8	1982364	2.01779	184.333	520925	176.929
isolate-5	mssa_31	TTTACTTGTAACGCAAGACACGG	TTTACTTGTAACGCAAGACACGG	FALSE	0	31.3333	1982364	7.90302	21.3333	520925	20.4764
isolate-5	mssa_31	TTTATTTAATCGTGGAATACGGG	TTTATTTAATCGTGGAATACGGG	FALSE	0	213.667	1982364	53.8919	83410.3	520925	80059.8
isolate-5	mssa_31	TTTGAAATTGGCTCAGGAAAAGG	TTTGAAATTGGCTCAGGAAAAGG	FALSE	0	4	1982364	1.0089	0	520925	0
isolate-5	mssa_31	TTTGGTTCAATGGATGGAGATGG	TTTGGTTCAATGGATGGAGATGG	FALSE	0	49.6667	1982364	12.5271	20360.3	520925	19542.5
isolate-5	mssa_31	TTTTGCGTACTATTTTGTACCGG	TTTTGCGTACTATTTTGTACCGG	FALSE	0	17.3333	1982364	4.37188	3236	520925	3106.01
isolate-6	mssa_33	AAAAGAAGTTTTGCATGACGTGG	AAAAGAAGTTTTGCATGACGTGG	FALSE	0	36	1.60697e+06	11.2012	17511	1.05625e+06	8289.23
isolate-6	mssa_33	AAAATCCGTTCTTGGTCTTTTGG	AAAATCCGTTCTTGGTCTTTTGG	FALSE	0	11.6667	1.60697e+06	3.63001	278.333	1.05625e+06	131.755
isolate-6	mssa_33	AAAGTAACGGATAACGGACGTGG	AAAGTAACGGATAACGGACGTGG	FALSE	0	89	1.60697e+06	27.6918	11634.3	1.05625e+06	5507.37
isolate-6	mssa_33	AAAGTATTTCACTACGACAATGG	AAAGTATTTCACTACGACAATGG	FALSE	0	22.3333	1.60697e+06	6.94888	18569.7	1.05625e+06	8790.37
isolate-6	mssa_33	AAGAATTACTTATCTGTTGCTGG	AAGAATTACTTATCTGTTGCTGG	FALSE	0	71	1.60697e+06	22.0912	4921	1.05625e+06	2329.47
isolate-6	mssa_33	ACATTGATTGGTTTGTCATTAGG	ACATTGATTGGTTTGTCATTAGG	FALSE	0	11	1.60697e+06	3.42258	9622.33	1.05625e+06	4554.95
isolate-6	mssa_33	ACGCGTGTCTTAAATAGTTATGG	ACGCGTGTCTTAAATAGTTATGG	FALSE	0	67	1.60697e+06	20.8466	2863.33	1.05625e+06	1355.42
isolate-6	mssa_33	ACGTTCTGCCAATTCTATCTGGG	ACGTTCTGCCAATTCTATCTGGG	FALSE	0	14.3333	1.60697e+06	4.45973	2222.33	1.05625e+06	1051.99
isolate-6	mssa_33	ACTGAAATTAGAGATCGCTTCGG	ACTGAAATTAGAGATCG|T|TTCGG	TRUE	1	85	1.60697e+06	26.4472	1818.5	1.05625e+06	860.828
isolate-6	mssa_33	ACTGACATAGTTGCGCTTGAAGG	ACTGACATAGTTGCGCTTGAAGG	FALSE	0	19.3333	1.60697e+06	6.01544	0	1.05625e+06	0
isolate-6	mssa_33	AGAAACAGATAAAGTCGCAATGG	AGAAACAGATAAAGTCGCAATGG	FALSE	0	40.3333	1.60697e+06	12.5495	0	1.05625e+06	0
isolate-6	mssa_33	ATGAATTAAACGATACAAGGGGG	ATGAATTAAACGATACAAGGGGG	FALSE	0	12.3333	1.60697e+06	3.83744	10938	1.05625e+06	5177.75
isolate-6	mssa_33	ATGAGTGATTCAGGTGCCCGTGG	ATGAGTGATTCAGGTGCCCGTGG	FALSE	0	62.6667	1.60697e+06	19.4983	35033.3	1.05625e+06	16583.8
isolate-6	mssa_33	ATGTGGTTTACCGAAAGAAATGG	ATGTGGTTTACC|A|AAAGAAATGG	TRUE	1	60	1.60697e+06	18.6686	106	1.05625e+06	50.1775
isolate-6	mssa_33	ATTGCAGTTCGCTTAACAAGTGG	ATTGCAGTTCGCTTAACAAGTGG	FALSE	0	197.667	1.60697e+06	61.5027	26379	1.05625e+06	12487.1
isolate-6	mssa_33	ATTGTTCGTGAAGAAGACTGTGG	ATTGTTCGTGAAGAAGACTGTGG	FALSE	0	73	1.60697e+06	22.7135	27796.3	1.05625e+06	13158
isolate-6	mssa_33	ATTTTAAGTATGACACGTCATGG	ATTTTAAGTATGACACGTCATGG	FALSE	0	19.3333	1.60697e+06	6.01544	4521.33	1.05625e+06	2140.27
isolate-6	mssa_33	CAAAGCGAGTTGAATACGCTTGG	CAAAGCGAGTTGAATACGCTTGG	FALSE	0	39.6667	1.60697e+06	12.342	13179	1.05625e+06	6238.58
isolate-6	mssa_33	CACACAATCGGGGCAGGCGTTGG	CACACAATCGGGGCAGGCGTTGG	FALSE	0	18.6667	1.60697e+06	5.80802	21372.3	1.05625e+06	10117.1
isolate-6	mssa_33	CCAAAGTAACATTTAAACCTGAT	CCAAAGTAACATTTAAACCTGAT	FALSE	0	26.6667	1.60697e+06	8.29716	9429.67	1.05625e+06	4463.74
isolate-6	mssa_33	CCAACTTTAGTTGAAGGTCGTGC	CCAACTTTAGTTGAAGGTCGTGC	FALSE	0	78.6667	1.60697e+06	24.4766	28.6667	1.05625e+06	13.57
isolate-6	mssa_33	CCAAGAAAAATTTGATGACCTAA	CCAAGAAAAATTTGATGACCTAA	FALSE	0	14	1.60697e+06	4.35601	0	1.05625e+06	0
isolate-6	mssa_33	CCACATAATTTAGCTGAAGTGAT	CCACATAATTTAGCTGAAGTGAT	FALSE	0	39.3333	1.60697e+06	12.2383	48801.3	1.05625e+06	23101.2
isolate-6	mssa_33	CCACATCTCCTATGATGATCGTT	CCACATCTCCTATGATGATCGTT	FALSE	0	40.3333	1.60697e+06	12.5495	10733.3	1.05625e+06	5080.86
isolate-6	mssa_33	CCACCACATAACTTAACAGAATT	CCACCACATAACTTAACAGAATT	FALSE	0	71.6667	1.60697e+06	22.2986	57616.7	1.05625e+06	27274.1
isolate-6	mssa_33	CCACCCGATAAAAACAATCGTTT	CCACCCGATAAAAACAATCGTTT	FALSE	0	47.6667	1.60697e+06	14.8312	14681.7	1.05625e+06	6949.9
isolate-6	mssa_33	CCATAAAACACAACGTCAACACA	CCATAAAACACAACGTCAACACA	FALSE	0	41.3333	1.60697e+06	12.8606	2747.67	1.05625e+06	1300.67
isolate-6	mssa_33	CCATATCGTAAAGTTGATTTAGA	CCATATCGTAAAGTTGATTTAGA	FALSE	0	141.667	1.60697e+06	44.0787	306372	1.05625e+06	145028
isolate-6	mssa_33	CCATATGAAGTGAACAAAAGTAG	CCATATGAAGTGAACAAAAGTAG	FALSE	0	21.6667	1.60697e+06	6.74145	36144	1.05625e+06	17109.6
isolate-6	mssa_33	CCATATTCACTTGTTACACAACA	CCATATTCACTTGTTACACAACA	FALSE	0	180.333	1.60697e+06	56.1096	1124	1.05625e+06	532.071
isolate-6	mssa_33	CCATTACGAGGTAAGATATTAAA	CCATTACGAGGTAAGATATTAAA	FALSE	0	36.6667	1.60697e+06	11.4086	6222	1.05625e+06	2945.32
isolate-6	mssa_33	CCATTCTTAGAAAATGATGACTC	CCATTCTTAGAAAATGATGACTC	FALSE	0	180	1.60697e+06	56.0059	16809.7	1.05625e+06	7957.23
isolate-6	mssa_33	CCCACCAGAAATTCGTCCAATGG	CCCACCAGAAATTCGTCCAATGG	FALSE	0	37.3333	1.60697e+06	11.616	8197.33	1.05625e+06	3880.39
isolate-6	mssa_33	CCGAACGTGTCGCTCTTATTTGC	CCGAACGTGTCGCTCTTATTTGC	FALSE	0	52.6667	1.60697e+06	16.3869	3027.33	1.05625e+06	1433.06
isolate-6	mssa_33	CCGAAGAAAGATTGTTACATGCA	CCGAAGAAAGATTGTTACATGCA	FALSE	0	152.667	1.60697e+06	47.5013	18742.7	1.05625e+06	8872.26
isolate-6	mssa_33	CCGAATTGGGAACCACGCTTTTT	CCGAATTGGGAACCACGCTTTTT	FALSE	0	42	1.60697e+06	13.068	195	1.05625e+06	92.3076
isolate-6	mssa_33	CCGACAGTCGAAGTTATCTTTAC	CCGACAGTCGAAGTTATCTTTAC	FALSE	0	35	1.60697e+06	10.89	0.333333	1.05625e+06	0.157791
isolate-6	mssa_33	CCGAGTATTGATGAAAGAATTAC	CCGAGTATTGATGAAAGAATTAC	FALSE	0	85	1.60697e+06	26.4472	4697	1.05625e+06	2223.43
isolate-6	mssa_33	CCGCAAGCGCCCTGCAACAGCTA	CCG|T|AAGCG|T|CCTGCAACAGCTA	TRUE	2	54	1.60697e+06	16.8018	2	1.05625e+06	0.946745
isolate-6	mssa_33	CCGTAGAGCACGTAGGTTGAAAC	CCGTAGAGCACGTAGGTTGAAAC	FALSE	0	42.3333	1.60697e+06	13.1717	10055	1.05625e+06	4759.76
isolate-6	mssa_33	CCGTCATTACTAATAAAGGTATG	CCGTCATTACTAATAAAGGTATG	FALSE	0	28.6667	1.60697e+06	8.91945	3805.67	1.05625e+06	1801.5
isolate-6	mssa_33	CCGTTAATTGAAGCAGGCTATGT	CCGTTAATTGAAGCAGGCTATGT	FALSE	0	59	1.60697e+06	18.3575	9845.33	1.05625e+06	4660.51
isolate-6	mssa_33	CCTAACGATGATGAAGGTCGTAC	CCTAACGATGATGAAGGTCGTAC	FALSE	0	53.3333	1.60697e+06	16.5943	47419.3	1.05625e+06	22447
isolate-6	mssa_33	CCTAATGATGACAATAGTTTGAC	CCTAATGATGACAATAGTTTGAC	FALSE	0	9.66667	1.60697e+06	3.00772	197.667	1.05625e+06	93.57
isolate-6	mssa_33	CCTACGCAAGAAAACTTAGAAAG	CCTACGCAAGAAAACTTAGAAAG	FALSE	0	26.6667	1.60697e+06	8.29716	5333	1.05625e+06	2524.5
isolate-6	mssa_33	CCTAGACGTGAATGGATTGAAAA	CCTAGACGTGAATGGATTGAAAA	FALSE	0	42.6667	1.60697e+06	13.2755	1209.33	1.05625e+06	572.465
isolate-6	mssa_33	CCTATCACTATGAGGGCGGTATT	CCTATCACTATGAGGGCGGTATT	FALSE	0	51.6667	1.60697e+06	16.0758	11854.7	1.05625e+06	5611.67
isolate-6	mssa_33	CCTATCGAAGAAGATGAAGTGGT	CCTATCGAAGAAGATGAAGTGGT	FALSE	0	24.3333	1.60697e+06	7.57116	6819.33	1.05625e+06	3228.08
isolate-6	mssa_33	CCTATCTGTACCGTATTTTAATA	CCTATCTGTACCGTATTTTAATA	FALSE	0	21	1.60697e+06	6.53402	175	1.05625e+06	82.8402
isolate-6	mssa_33	CCTCAATTTGACTTAAAAGAAGT	CCTCAATTTGACTTAAAAGAAGT	FALSE	0	60.6667	1.60697e+06	18.876	15656.7	1.05625e+06	7411.44
isolate-6	mssa_33	CCTCTTCAAACATCATTTGGTGT	CC|A|CTTCAAACATCATTTGGTGT	TRUE	0	49	1.60697e+06	15.246	16218	1.05625e+06	7677.15
isolate-6	mssa_33	CCTCTTCGTGTAAAAGTGCGTCT	CCTCTTCGTGTAAAAGTGCGTCT	FALSE	0	24	1.60697e+06	7.46745	5187.33	1.05625e+06	2455.54
isolate-6	mssa_33	CCTGAGCACCGCGCTCTTTTACA	CCTGAGCACCGCGCTCTTTTACA	FALSE	0	68	1.60697e+06	21.1578	88075.7	1.05625e+06	41692.6
isolate-6	mssa_33	CCTTACTTTAGAAAGAAAAGATG	CCTTACTTTAGAAAGAAAAGATG	FALSE	0	39.6667	1.60697e+06	12.342	2904.67	1.05625e+06	1374.99
isolate-6	mssa_33	CCTTTAATTAACTTGCGTATGAA	CCTTTAATTAACTTGCGTATGAA	FALSE	0	40.3333	1.60697e+06	12.5495	7677	1.05625e+06	3634.08
isolate-6	mssa_33	CGCTATGACTTAGCAAGCGTGGG	CGCTATGACTTAGCAAGCGTGGG	FALSE	0	43.3333	1.60697e+06	13.4829	29837.7	1.05625e+06	14124.3
isolate-6	mssa_33	CGTCGTCTAGTTGAAGAGAACGG	CGTCGTCTAGTTGAAGAGAACGG	FALSE	0	175	1.60697e+06	54.4501	6976	1.05625e+06	3302.25
isolate-6	mssa_33	GAAATTTTTGGATCCATTAGCGG	GAAATTTTTGGATCCATTAGCGG	FALSE	0	14	1.60697e+06	4.35601	4899.67	1.05625e+06	2319.37
isolate-6	mssa_33	GAATATTCCGAACCAGATTACGG	GAATATTCCGAACCAGATTACGG	FALSE	0	15	1.60697e+06	4.66716	4780.67	1.05625e+06	2263.04
isolate-6	mssa_33	GACGGTAATGATATTCGTGAAGG	GACGGTAATGATATTCGTGAAGG	FALSE	0	28.3333	1.60697e+06	8.81574	29589.7	1.05625e+06	14006.9
isolate-6	mssa_33	GAGTTATCAAGACAGTCTAAAGG	GAGTTATCAAGACAGTCTAAAGG	FALSE	0	118.333	1.60697e+06	36.8187	19804.7	1.05625e+06	9374.98
isolate-6	mssa_33	GATGGTCGTCCAAAATTGATGGG	GATGGTCGTCCAAAATTGATGGG	FALSE	0	22	1.60697e+06	6.84516	1116	1.05625e+06	528.284
isolate-6	mssa_33	GATTATTATGATAAATACCCAGG	GATTATTATGATAAATACCCAGG	FALSE	0	38	1.60697e+06	11.8235	8712.33	1.05625e+06	4124.18
isolate-6	mssa_33	GCAGGTCAAGTTGTCCAATATGG	GCAGGTCAAGTTGTCCAATATGG	FALSE	0	6.33333	1.60697e+06	1.97058	5053.67	1.05625e+06	2392.27
isolate-6	mssa_33	GCATCTATTAAAGAATTCTTTGG	GCATCTATTAAAGAATTCTTTGG	FALSE	0	111	1.60697e+06	34.5369	308133	1.05625e+06	145862
isolate-6	mssa_33	GCATTGCCAGATGTTCGTGACGG	GCATTGCCAGATGTTCGTGACGG	FALSE	0	64.6667	1.60697e+06	20.1206	44506.3	1.05625e+06	21068.1
isolate-6	mssa_33	GCATTGCCAGATGTTCGTGATGG	GCATTGCCAGATGTTCGTGATGG	FALSE	0	41.6667	1.60697e+06	12.9643	11636.7	1.05625e+06	5508.48
isolate-6	mssa_33	GCTCGTGAAGATGCTCGTTCAGG	GCTCGTGAAGATGCTCGTTCAGG	FALSE	0	26.3333	1.60697e+06	8.19345	31014.3	1.05625e+06	14681.3
isolate-6	mssa_33	GGTATGGCTGCTAAAAATCTTGG	GGTATGGCTGCTAAAAATCTTGG	FALSE	0	192.667	1.60697e+06	59.947	2.33333	1.05625e+06	1.10454
isolate-6	mssa_33	GGTTGAAAAAGGTATTATGGCGG	GGTTGAAAAAGGTATTATGGCGG	FALSE	0	58.3333	1.60697e+06	18.15	4869.33	1.05625e+06	2305.01
isolate-6	mssa_33	GTAAACAACACGGATAATTATGG	GTAAACAACACGGATAATTATGG	FALSE	0	26.3333	1.60697e+06	8.19345	7644.33	1.05625e+06	3618.62
isolate-6	mssa_33	GTAGCTGCACATGTAGTGACAGG	GTAGCTGCACATGTAGTGACAGG	FALSE	0	40.3333	1.60697e+06	12.5495	488	1.05625e+06	231.006
isolate-6	mssa_33	GTAGGTTTCGGTGGCTTTATTGG	GTAGGTTTCGGTGGCTTTATTGG	FALSE	0	27.3333	1.60697e+06	8.50459	7925.33	1.05625e+06	3751.63
isolate-6	mssa_33	GTATGTATCACTACAGTAACTGG	GTATGTATCACTACAGTAACTGG	FALSE	0	133	1.60697e+06	41.3821	9373	1.05625e+06	4436.92
isolate-6	mssa_33	GTTATGCTAAGCGAAGTCTTTGG	GTTATGCTAAGCGAAGTCTTTGG	FALSE	0	13	1.60697e+06	4.04487	15670	1.05625e+06	7417.75
isolate-6	mssa_33	GTTATTGAAGAACGTGGAGGCGG	GTTATTGAAGAACGTGGAGGCGG	FALSE	0	79.6667	1.60697e+06	24.7878	59646.7	1.05625e+06	28235.1
isolate-6	mssa_33	GTTTACGATGCTTTATATGATGG	GTTTACGATGCTTTATATGATGG	FALSE	0	24	1.60697e+06	7.46745	11902.7	1.05625e+06	5634.39
isolate-6	mssa_33	TAAAGTACGTCGTGAAAGAATGG	TAAAGTACGTCGTGAAAGAATGG	FALSE	0	34.6667	1.60697e+06	10.7863	59.3333	1.05625e+06	28.0868
isolate-6	mssa_33	TACTTATCTAAAGCGCCAATTGG	TACTTATCTAAAGCGCCAATTGG	FALSE	0	38.3333	1.60697e+06	11.9272	0	1.05625e+06	0
isolate-6	mssa_33	TATCGATAATGATCCGCCAGCGG	TATCGATAATGATCCGCCAGCGG	FALSE	0	85	1.60697e+06	26.4472	14356.3	1.05625e+06	6795.89
isolate-6	mssa_33	TCAATACTATTCAAATTTGCTGG	TCAATACTATTCAAATTTGCTGG	FALSE	0	29.3333	1.60697e+06	9.12688	688.667	1.05625e+06	325.996
isolate-6	mssa_33	TCAGAAGTAAATGATGAAGATGG	TCAGAAG|A|AAATGATGAAGATGG	TRUE	1	75	1.60697e+06	23.3358	1045	1.05625e+06	494.674
isolate-6	mssa_33	TCTAAAGCTGGTATTACAGTAGG	TCTAAAGCTGGTATTACAGTAGG	FALSE	0	35.6667	1.60697e+06	11.0975	15665.3	1.05625e+06	7415.54
isolate-6	mssa_33	TGAATCTCAAACTGAAGTAACGG	TGAATCTCAAACTGAAGTAACGG	FALSE	0	10.3333	1.60697e+06	3.21515	644.667	1.05625e+06	305.167
isolate-6	mssa_33	TGACTTAACGAAGCATACAGTGG	TGACTTAACGAAGCATACAGTGG	FALSE	0	8	1.60697e+06	2.48915	1410	1.05625e+06	667.455
isolate-6	mssa_33	TGATTCAATACAGGTTTTAGAGG	TGATTCAATACAGGTTTTAGAGG	FALSE	0	11	1.60697e+06	3.42258	466.333	1.05625e+06	220.749
isolate-6	mssa_33	TTAACGCAATTTTCAACTTCAGG	TTAACGCAATTTTCAACTTCAGG	FALSE	0	28	1.60697e+06	8.71202	22.6667	1.05625e+06	10.7298
isolate-6	mssa_33	TTATAAAGCAAGTTCATTAGTGG	TTATAAAGCAAGTTCATTAGTGG	FALSE	0	32	1.60697e+06	9.9566	1060	1.05625e+06	501.775
isolate-6	mssa_33	TTATTCCAAACCGAGGTGCATGG	TTATTCCAAACCGAGGTGCATGG	FALSE	0	43.3333	1.60697e+06	13.4829	0.333333	1.05625e+06	0.157791
isolate-6	mssa_33	TTCGAAGCACGTAACCCTAAAGG	TTCGAAGCACGTAACCCTAAAGG	FALSE	0	80.3333	1.60697e+06	24.9952	8094.33	1.05625e+06	3831.63
isolate-6	mssa_33	TTGGGACGGTTACAACTATGAGG	TTGGGACGGTTACAACTATGAGG	FALSE	0	143.333	1.60697e+06	44.5973	19133	1.05625e+06	9057.04
isolate-6	mssa_33	TTGTAGCAATCACATTGTATCGG	TTGTAGCAATCACATTGTATCGG	FALSE	0	10.3333	1.60697e+06	3.21515	55.3333	1.05625e+06	26.1933
isolate-6	mssa_33	TTTACTTGTAACGCAAGACACGG	TTTACTTGTAACGCA|C|GACA|T|GG	TRUE	1	79.5	1.60697e+06	24.7359	0	1.05625e+06	0
isolate-6	mssa_33	TTTGGTTCAATGGATGGAGATGG	TTTGGTTCAATGGATGGAGATGG	FALSE	0	103.667	1.60697e+06	32.2552	51993.7	1.05625e+06	24612.4
isolate-6	mssa_33	TTTTGCGTACTATTTTGTACCGG	TTTTGCGTACTATTTTGTACCGG	FALSE	0	38.3333	1.60697e+06	11.9272	7792.67	1.05625e+06	3688.83
